# Signal and noise in circRNA translation

**DOI:** 10.1101/2020.12.10.418848

**Authors:** TB Hansen

## Abstract

Within recent years, circular RNAs (circRNAs) have been an attractive new field of research in RNA biology and disease. Consequently, numerous studies have been published towards the disclosure of circRNA biogenesis and function. Initially, circRNAs were described as a subclass of cytoplasmic non-coding RNA, however, a few recent observations have proposed that circRNAs may instead be templates for protein production. The extent to which this is the case is currently debated, and therefore using rigorous data analysis and proper experimental setups is instrumental to settle the current controversies. Here, the conventional experiments used for detecting circRNA translation are outlined, and guidelines to distinguish signal from the inherent noise are discussed. While these guidelines are specific for circRNA translation, most also apply to all other aspects of non-canonical translation.

## Supplementary Table 1 for "Signal and noise in circRNA translation"

### Sheet: Sheet1
srr	rc	offset	p	fdr
SRR1802139	29	12	1.04215e-84	6.33942e-81
SRR1802142	29	12	3.99073e-84	1.21378e-80
SRR1802138	28	12	2.17927e-83	4.41884e-80
SRR1610248	29	12	8.08235e-83	1.22912e-79
SRR1802137	28	12	1.47637e-82	1.79616e-79
SRR1802141	28	12	2.23715e-82	2.2681e-79
SRR1802141	29	12	2.87057e-82	2.49453e-79
SRR1802140	28	12	5.6304e-82	4.28121e-79
SRR2433794	29	12	9.46698e-80	6.39862e-77
SRR1610249	29	12	4.93292e-78	3.00069e-75
SRR1802137	29	12	1.98613e-77	1.09833e-74
SRR1802138	29	12	5.24647e-77	2.65952e-74
SRR1610251	28	12	6.6628e-77	3.11768e-74
SRR1610244	29	12	1.29013e-76	5.60561e-74
SRR1610248	28	12	2.56067e-76	1.03844e-73
SRR1758379	28	12	2.89008e-76	1.09877e-73
SRR1610251	29	12	9.36027e-76	3.34933e-73
SRR1610246	29	12	3.50612e-75	1.18487e-72
SRR1802142	28	12	2.55397e-74	8.17672e-72
SRR2064449	29	12	8.88473e-74	2.70229e-71
SRR4293693	29	12	6.3638e-73	1.84338e-70
SRR1802139	28	12	1.08093e-72	2.98876e-70
SRR1535522	29	12	4.16381e-72	1.10124e-69
SRR4045276	28	12	4.72324e-72	1.19714e-69
SRR1257268	28	12	1.21638e-71	2.9597e-69
SRR1535524	29	12	2.49303e-71	5.83274e-69
SRR1535523	29	12	3.58236e-71	8.07093e-69
SRR1535517	29	12	2.55337e-68	5.5472e-66
SRR1610250	29	12	2.85906e-68	5.93965e-66
SRR1535526	28	12	2.9293e-68	5.93965e-66
SRR1758378	29	12	3.58073e-67	7.02631e-65
SRR1535524	28	12	6.4313e-67	1.22255e-64
SRR1610245	29	12	1.08543e-66	2.00081e-64
SRR1802130	28	12	2.37681e-66	4.2524e-64
SRR1610246	28	12	3.60704e-66	6.26903e-64
SRR1535516	28	12	1.20687e-65	2.03928e-63
SRR1535518	29	12	2.80349e-65	4.60909e-63
SRR1257262	28	12	3.17628e-65	5.08455e-63
SRR1535525	28	12	3.44289e-65	5.37003e-63
SRR1610244	28	12	4.4773e-65	6.80885e-63
SRR1535516	29	12	6.56786e-65	9.74446e-63
SRR1535519	28	12	1.29451e-64	1.87489e-62
SRR1257263	28	12	2.12862e-64	3.01125e-62
SRR1535518	28	12	6.39503e-64	8.84113e-62
SRR1802131	28	12	4.36522e-63	5.9008e-61
SRR1802148	28	12	5.26025e-63	6.95611e-61
SRR4045276	29	12	6.06013e-63	7.84336e-61
SRR1802129	28	12	7.74252e-63	9.81203e-61
SRR1802146	28	12	1.84828e-62	2.2945e-60
SRR1535517	28	12	2.09385e-62	2.54738e-60
SRR1257267	28	12	3.12063e-62	3.72211e-60
SRR1802140	29	12	3.53405e-62	4.13415e-60
SRR1610247	29	12	4.76967e-62	5.47432e-60
SRR1535523	28	12	1.02254e-61	1.15187e-59
SRR1535521	29	12	3.71205e-61	4.05859e-59
SRR1257261	28	12	3.73633e-61	4.05859e-59
SRR1535522	28	12	3.8326e-61	4.09013e-59
SRR1610249	28	12	4.16782e-61	4.37118e-59
SRR1758380	28	12	5.04043e-61	5.19677e-59
SRR627622	29	12	6.946e-61	7.04208e-59
SRR1535520	29	12	7.0707e-61	7.05099e-59
SRR1257271	28	12	1.18555e-60	1.16318e-58
SRR1758378	28	12	1.72928e-60	1.66971e-58
SRR4293695	29	12	2.39881e-60	2.28e-58
SRR2433794	28	12	4.90289e-60	4.58835e-58
SRR1802154	28	12	9.08138e-60	8.37e-58
SRR1610247	28	12	9.29078e-60	8.4352e-58
SRR1758380	29	12	1.50665e-59	1.34779e-57
SRR4293695	30	12	1.61745e-59	1.42593e-57
SRR1257265	28	12	3.07539e-59	2.67251e-57
SRR1257269	28	12	5.67941e-59	4.86589e-57
SRR1802147	28	12	1.00175e-58	8.46339e-57
SRR1758413	29	12	1.52584e-58	1.27146e-56
SRR1535521	28	12	1.58882e-58	1.30605e-56
SRR1802152	28	12	1.93537e-58	1.56972e-56
SRR1535519	29	12	3.5375e-58	2.8314e-56
SRR1535528	28	12	1.38365e-57	1.09308e-55
SRR1802153	28	12	3.54636e-57	2.76571e-55
SRR1535527	29	12	8.25823e-57	6.35884e-55
SRR1535527	28	12	1.28197e-56	9.74776e-55
SRR1528693	29	12	1.32583e-56	9.83538e-55
SRR1257264	28	12	1.32583e-56	9.83538e-55
SRR1535525	29	12	1.81082e-56	1.32713e-54
SRR1257254	28	12	1.29135e-55	9.35156e-54
SRR4293696	30	12	1.40046e-55	1.00224e-53
SRR4293693	30	12	2.73462e-55	1.93426e-53
SRR1257251	28	12	5.00482e-55	3.49935e-53
SRR1535530	28	12	5.66778e-55	3.91785e-53
SRR1535529	28	12	2.00027e-54	1.36715e-52
SRR1257266	28	12	2.32257e-54	1.5698e-52
SRR2064449	30	12	3.21272e-54	2.14758e-52
SRR1257272	28	12	3.7223e-54	2.46117e-52
SRR1585551	29	14	4.25733e-54	2.78466e-52
SRR1535520	28	12	4.41981e-54	2.86018e-52
SRR1758381	29	12	8.27284e-54	5.29723e-52
SRR4293694	29	12	1.22022e-53	7.73186e-52
SRR1257258	28	12	3.99475e-53	2.50516e-51
SRR4293694	30	12	7.22423e-53	4.48418e-51
SRR1528692	29	12	9.34128e-53	5.73969e-51
SRR1758413	28	12	1.30852e-52	7.9597e-51
SRR1257252	28	12	1.75154e-52	1.05491e-50
SRR3306584	29	12	6.83819e-52	4.07811e-50
SRR1758393	28	12	3.78351e-51	2.23447e-49
SRR1535529	29	12	4.74003e-51	2.77246e-49
SRR2873532	29	12	6.91174e-51	4.0042e-49
SRR2064449	28	12	9.77616e-51	5.61022e-49
SRR1610252	29	12	5.21112e-50	2.96255e-48
SRR1535526	29	12	6.0608e-50	3.41369e-48
SRR4293696	29	12	7.10639e-50	3.96589e-48
SRR1610253	29	12	9.19963e-50	5.0874e-48
SRR1758391	29	12	1.16981e-49	6.41078e-48
SRR1610250	28	12	1.54878e-49	8.41183e-48
SRR1257270	28	12	2.26163e-49	1.21748e-47
SRR1758390	28	12	4.93415e-49	2.63285e-47
SRR1257249	28	12	5.01335e-49	2.65184e-47
SRR1976447	29	12	5.80502e-49	3.04413e-47
SRR1257250	28	12	6.16651e-49	3.20606e-47
SRR2873539	30	12	8.95299e-49	4.61534e-47
SRR1257253	28	12	1.28032e-48	6.54467e-47
SRR1758381	28	12	1.84171e-48	9.33592e-47
SRR1758407	29	12	2.26258e-48	1.13684e-46
SRR1257259	28	12	2.28003e-48	1.13684e-46
SRR1257256	28	12	4.05874e-48	2.00726e-46
SRR2873536	29	12	4.322e-48	2.12022e-46
SRR1333394	29	12	5.41526e-48	2.63528e-46
SRR1257260	28	12	6.08579e-48	2.93809e-46
SRR1758392	28	12	6.20279e-48	2.97099e-46
SRR1758397	28	12	9.30913e-48	4.42402e-46
SRR2874130	30	12	2.81273e-47	1.32634e-45
SRR2873533	30	12	4.05925e-47	1.89942e-45
SRR2873537	29	12	4.44067e-47	2.06203e-45
SRR1758379	29	12	5.1793e-47	2.38679e-45
SRR3306589	29	12	5.80469e-47	2.65488e-45
SRR1535546	28	12	9.42435e-47	4.27823e-45
SRR1585515	28	14	9.99363e-47	4.50305e-45
SRR2873536	30	12	2.41458e-46	1.07999e-44
SRR2433794	30	12	3.25108e-46	1.43312e-44
SRR2064453	29	12	3.2512e-46	1.43312e-44
SRR2873533	29	12	4.26524e-46	1.86658e-44
SRR2873532	30	12	7.53113e-46	3.27227e-44
SRR2873538	30	12	7.60188e-46	3.27959e-44
SRR1758393	29	12	7.88636e-46	3.37836e-44
SRR1535542	28	12	1.15494e-45	4.91295e-44
SRR2873539	29	12	1.32919e-45	5.61492e-44
SRR1257257	28	12	1.77701e-45	7.45487e-44
SRR1535528	29	12	3.77589e-45	1.5732e-43
SRR1535530	29	12	4.85904e-45	2.01072e-43
SRR1758411	29	12	1.39826e-44	5.74705e-43
SRR1916548	29	12	2.22093e-44	9.06706e-43
SRR1257272	29	12	5.1421e-44	2.08529e-42
SRR1661493	29	12	5.94569e-44	2.39521e-42
SRR2873538	29	12	6.83118e-44	2.73382e-42
SRR2874130	29	12	1.08027e-43	4.29494e-42
SRR2873537	30	12	1.19619e-43	4.72497e-42
SRR1585551	28	14	1.25479e-43	4.92443e-42
SRR1257227	28	12	2.01755e-43	7.86714e-42
SRR1333394	30	12	2.39812e-43	9.29157e-42
SRR1758395	28	12	3.04378e-43	1.17186e-41
SRR1758412	29	12	4.18231e-43	1.60006e-41
SRR1585521	29	14	6.4047e-43	2.43499e-41
SRR1528697	29	12	8.22859e-43	3.10897e-41
SRR2064453	30	12	9.18235e-43	3.44792e-41
SRR1585515	29	14	1.1194e-42	4.17748e-41
SRR1758390	29	12	1.35581e-42	5.02889e-41
SRR1257269	29	12	1.37028e-42	5.05176e-41
SRR2874129	29	12	2.12578e-42	7.78983e-41
SRR1916544	29	12	2.45528e-42	8.9434e-41
SRR1758409	30	12	2.75757e-42	9.9847e-41
SRR1257229	28	12	3.89311e-42	1.40129e-40
SRR1257267	29	12	4.89304e-42	1.75085e-40
SRR627624	29	12	6.04819e-42	2.15153e-40
SRR1758391	28	12	7.92667e-42	2.80337e-40
SRR1585488	29	14	1.16482e-41	4.09571e-40
SRR1535541	28	12	1.63438e-41	5.71376e-40
SRR1257268	29	12	3.44919e-41	1.19213e-39
SRR1257235	29	12	3.44919e-41	1.19213e-39
SRR1257255	28	12	3.49387e-41	1.20074e-39
SRR1535537	28	12	3.65695e-41	1.24973e-39
SRR1916544	30	12	4.01552e-41	1.3646e-39
SRR1916545	30	12	4.64069e-41	1.56829e-39
SRR1257235	28	12	5.50165e-41	1.84898e-39
SRR1535540	28	12	6.04634e-41	2.02087e-39
SRR1257270	29	12	1.82269e-40	6.05869e-39
SRR1802132	28	12	2.54675e-40	8.41949e-39
SRR3317843	29	12	2.89825e-40	9.52975e-39
SRR1257271	29	12	3.13026e-40	1.02373e-38
SRR1528696	29	12	3.25635e-40	1.05927e-38
SRR1585525	29	14	3.69365e-40	1.19513e-38
SRR1257265	29	12	4.32299e-40	1.39136e-38
SRR1610245	28	12	5.8606e-40	1.87632e-38
SRR1916548	30	12	7.77944e-40	2.47761e-38
SRR1585547	29	14	8.48605e-40	2.68857e-38
SRR1802133	28	12	1.4841e-39	4.6776e-38
SRR1257232	28	12	1.58086e-39	4.95688e-38
SRR1333393	29	12	3.924e-39	1.22409e-37
SRR1257237	28	12	4.77536e-39	1.48207e-37
SRR1585504	29	14	5.25291e-39	1.622e-37
SRR1916545	29	12	5.33807e-39	1.63997e-37
SRR1257264	29	12	5.49529e-39	1.67979e-37
SRR1916549	29	12	1.02511e-38	3.11786e-37
SRR1802148	29	12	1.21266e-38	3.66996e-37
SRR1257230	28	12	1.35871e-38	4.0916e-37
SRR1257231	28	12	1.57938e-38	4.73268e-37
SRR1257226	28	12	1.68439e-38	5.02263e-37
SRR2874129	30	12	1.76377e-38	5.23367e-37
SRR1257245	28	12	2.10195e-38	6.20688e-37
SRR627625	29	12	2.87747e-38	8.45586e-37
SRR1585543	29	14	2.9942e-38	8.75661e-37
SRR1257231	29	12	4.01609e-38	1.16889e-36
SRR1535544	28	12	4.07053e-38	1.1791e-36
SRR1610257	29	12	5.95794e-38	1.71764e-36
SRR1585548	29	14	6.80599e-38	1.95287e-36
SRR1535543	28	12	7.28565e-38	2.08069e-36
SRR1257241	28	12	1.56137e-37	4.43823e-36
SRR1758410	29	12	1.66915e-37	4.72254e-36
SRR1257248	28	12	1.78148e-37	5.017e-36
SRR1610254	29	12	1.89697e-37	5.31762e-36
SRR1257228	28	12	2.59164e-37	7.23161e-36
SRR1535539	28	12	2.93082e-37	8.14071e-36
SRR1976447	30	12	3.30105e-37	9.1274e-36
SRR1585545	29	14	4.97274e-37	1.36874e-35
SRR1802139	30	12	5.22758e-37	1.43241e-35
SRR1257233	28	12	5.73902e-37	1.56549e-35
SRR1802136	28	12	6.59624e-37	1.79129e-35
SRR1758409	29	12	7.46591e-37	2.01845e-35
SRR1585536	29	14	9.01136e-37	2.42549e-35
SRR627627	29	12	1.26607e-36	3.39273e-35
SRR1585542	29	14	1.8637e-36	4.97232e-35
SRR1257237	29	12	2.13719e-36	5.67709e-35
SRR3356523	27	12	2.51472e-36	6.65089e-35
SRR1916542	29	12	2.89187e-36	7.61526e-35
SRR1585488	28	14	2.97794e-36	7.77459e-35
SRR1257225	29	12	2.97794e-36	7.77459e-35
SRR1528693	30	12	3.13587e-36	8.15192e-35
SRR1257226	29	12	3.58553e-36	9.28118e-35
SRR1585525	28	14	3.63431e-36	9.3611e-35
SRR1802153	29	12	3.64718e-36	9.3611e-35
SRR1535548	28	12	5.06151e-36	1.29366e-34
SRR1257248	29	12	5.50664e-36	1.40154e-34
SRR1257245	29	12	6.01173e-36	1.52372e-34
SRR1257229	29	12	1.22945e-35	3.10322e-34
SRR1802154	29	12	1.40156e-35	3.52302e-34
SRR1585546	29	14	1.96031e-35	4.90724e-34
SRR1802134	28	12	3.52133e-35	8.77879e-34
SRR1257236	29	12	3.70084e-35	9.18866e-34
SRR3306589	28	12	4.1065e-35	1.01544e-33
SRR1535547	28	12	4.77591e-35	1.17619e-33
SRR1916550	29	12	6.12292e-35	1.50184e-33
SRR1916547	29	12	7.09096e-35	1.7323e-33
SRR1535536	28	12	8.4326e-35	2.05182e-33
SRR1802147	29	12	8.47186e-35	2.05316e-33
SRR1257234	29	12	1.2219e-34	2.93787e-33
SRR627627	30	12	1.2219e-34	2.93787e-33
SRR1333393	30	12	3.10331e-34	7.43207e-33
SRR1976447	28	12	4.05594e-34	9.6754e-33
SRR1257232	29	12	4.40705e-34	1.04719e-32
SRR4293694	26	12	4.87277e-34	1.15335e-32
SRR1585517	29	14	6.12102e-34	1.44318e-32
SRR1257239	28	12	6.18859e-34	1.45348e-32
SRR1257233	29	12	6.52801e-34	1.5273e-32
SRR1802135	28	12	7.50438e-34	1.74901e-32
SRR1257266	29	12	7.66884e-34	1.78052e-32
SRR1802139	27	12	8.20107e-34	1.89685e-32
SRR3306584	28	12	8.61891e-34	1.98594e-32
SRR1257236	28	12	1.14919e-33	2.62803e-32
SRR1257261	29	12	1.14919e-33	2.62803e-32
SRR1257244	28	12	1.36868e-33	3.11824e-32
SRR1585508	29	14	1.5894e-33	3.60759e-32
SRR2873532	27	12	1.65808e-33	3.74947e-32
SRR1802139	26	12	3.07614e-33	6.93042e-32
SRR1661491	29	12	3.52337e-33	7.90872e-32
SRR2064449	27	12	3.62947e-33	8.11693e-32
SRR2064450	30	12	4.97077e-33	1.10759e-31
SRR627625	30	12	6.1132e-33	1.35717e-31
SRR1585535	29	14	6.55042e-33	1.44895e-31
SRR1916549	30	12	8.24518e-33	1.81723e-31
SRR1585509	29	14	9.4175e-33	2.06811e-31
SRR1257244	29	12	1.00454e-32	2.19806e-31
SRR1585541	29	14	1.09504e-32	2.38749e-31
SRR1585531	29	14	1.22305e-32	2.65707e-31
SRR1528692	30	12	1.27875e-32	2.7682e-31
SRR1257241	29	12	1.49494e-32	3.22471e-31
SRR1257257	29	12	1.60371e-32	3.44713e-31
SRR1585498	29	14	1.76952e-32	3.79013e-31
SRR1257240	28	12	2.15117e-32	4.59143e-31
SRR1610251	25	12	2.42804e-32	5.16426e-31
SRR1257240	29	12	2.63637e-32	5.56842e-31
SRR1257242	29	12	2.63637e-32	5.56842e-31
SRR1802132	29	12	3.61882e-32	7.61705e-31
SRR2433794	27	12	3.92494e-32	8.2329e-31
SRR1585514	29	14	4.52996e-32	9.4369e-31
SRR1257228	29	12	4.52996e-32	9.4369e-31
SRR1535538	28	12	4.55415e-32	9.45491e-31
SRR1758407	28	12	4.63495e-32	9.58994e-31
SRR1585553	29	14	7.64521e-32	1.57647e-30
SRR1528693	28	12	1.02408e-31	2.10455e-30
SRR1257225	28	12	1.0655e-31	2.1823e-30
SRR1585503	29	14	1.1033e-31	2.25214e-30
SRR1585532	29	14	1.13701e-31	2.31319e-30
SRR1585539	29	14	1.23399e-31	2.50212e-30
SRR2873533	27	12	1.42275e-31	2.87528e-30
SRR1173913	29	12	1.56725e-31	3.15682e-30
SRR1916546	29	12	1.81794e-31	3.64968e-30
SRR1585526	29	14	1.86734e-31	3.73652e-30
SRR1535545	28	12	1.93953e-31	3.86824e-30
SRR1257239	29	12	2.89333e-31	5.75167e-30
SRR1257262	29	12	3.23029e-31	6.4006e-30
SRR627626	30	12	3.27737e-31	6.4728e-30
SRR1610255	29	12	3.84406e-31	7.56745e-30
SRR1585535	31	12	6.69424e-31	1.31358e-29
SRR1610246	26	12	7.51065e-31	1.46904e-29
SRR4293696	26	12	7.58654e-31	1.47913e-29
SRR1257243	29	12	7.83436e-31	1.52257e-29
SRR1585496	29	14	8.59182e-31	1.66446e-29
SRR1976443	30	12	1.07348e-30	2.07302e-29
SRR1916551	29	12	1.26879e-30	2.44242e-29
SRR1585507	29	14	1.37546e-30	2.63941e-29
SRR1257230	29	12	1.40504e-30	2.68769e-29
SRR1528692	28	12	1.61213e-30	3.07417e-29
SRR4293693	28	12	1.83242e-30	3.48331e-29
SRR1257242	28	12	2.16566e-30	4.10397e-29
SRR1585545	28	14	2.23973e-30	4.23115e-29
SRR1257246	29	12	2.28261e-30	4.29881e-29
SRR1610248	26	12	4.30393e-30	8.08049e-29
SRR1585510	31	12	6.29457e-30	1.17815e-28
SRR1257246	28	12	6.69245e-30	1.24878e-28
SRR1257238	28	12	6.73375e-30	1.25264e-28
SRR1585491	29	14	9.11091e-30	1.68969e-28
SRR1257247	29	12	9.4575e-30	1.74863e-28
SRR3317844	29	12	9.71844e-30	1.79143e-28
SRR1585518	29	14	9.7496e-30	1.79143e-28
SRR2873530	30	12	9.77735e-30	1.79143e-28
SRR3317844	28	12	1.45989e-29	2.66682e-28
SRR1585530	29	14	1.57115e-29	2.86147e-28
SRR1257260	29	12	1.57951e-29	2.86811e-28
SRR1585490	29	14	2.57311e-29	4.65841e-28
SRR3317843	30	12	4.18716e-29	7.53816e-28
SRR2874125	30	12	4.18856e-29	7.53816e-28
SRR1610256	29	12	4.57882e-29	8.21621e-28
SRR3306588	30	12	4.60111e-29	8.23193e-28
SRR1585496	31	12	5.93188e-29	1.05817e-27
SRR1916547	30	12	6.47581e-29	1.15182e-27
SRR1535541	29	12	6.76306e-29	1.19941e-27
SRR1585511	29	14	9.42073e-29	1.66588e-27
SRR1585542	31	12	9.96489e-29	1.757e-27
SRR1758392	29	12	1.15356e-28	2.02806e-27
SRR1758410	28	12	1.2374e-28	2.16919e-27
SRR1535535	28	12	1.52599e-28	2.66741e-27
SRR1257256	29	12	1.55086e-28	2.70312e-27
SRR1585505	29	14	1.64082e-28	2.84388e-27
SRR1585536	28	14	1.64097e-28	2.84388e-27
SRR2873531	27	12	1.76013e-28	3.04172e-27
SRR1585543	28	14	1.78263e-28	3.07188e-27
SRR1610249	26	12	1.79582e-28	3.08587e-27
SRR1585556	26	14	2.21296e-28	3.79196e-27
SRR1585523	29	14	2.48069e-28	4.23877e-27
SRR2433794	26	12	2.8747e-28	4.89826e-27
SRR2874126	30	12	2.91501e-28	4.95308e-27
SRR2064450	29	12	3.70332e-28	6.27502e-27
SRR1585513	29	14	4.52853e-28	7.65196e-27
SRR1257234	28	12	4.73275e-28	7.97488e-27
SRR3306589	30	12	5.35346e-28	8.99588e-27
SRR1585554	29	14	6.28258e-28	1.05281e-26
SRR1585549	29	14	6.55718e-28	1.0958e-26
SRR2873531	30	12	7.13436e-28	1.18899e-26
SRR3306583	30	12	7.38609e-28	1.22759e-26
SRR1528691	30	12	7.67387e-28	1.27194e-26
SRR1976443	29	12	9.95019e-28	1.64476e-26
SRR1916546	30	12	1.24328e-27	2.04957e-26
SRR1758406	29	12	1.25171e-27	2.05788e-26
SRR1535536	29	12	2.15597e-27	3.53498e-26
SRR1257252	29	12	2.46143e-27	4.02496e-26
SRR1610252	28	12	3.25837e-27	5.31386e-26
SRR1585555	29	14	3.77542e-27	6.14061e-26
SRR1758379	25	12	4.22598e-27	6.8551e-26
SRR1585524	29	14	4.25616e-27	6.8857e-26
SRR1585516	31	12	5.34309e-27	8.62123e-26
SRR1758411	28	12	6.18379e-27	9.95132e-26
SRR1535544	29	12	6.5928e-27	1.05815e-25
SRR1585512	29	14	7.05292e-27	1.12902e-25
SRR1585549	31	12	7.79394e-27	1.24437e-25
SRR1585541	31	12	8.91675e-27	1.41991e-25
SRR1802157	28	12	9.02294e-27	1.43307e-25
SRR627622	30	12	9.74155e-27	1.54317e-25
SRR1257258	29	12	9.86029e-27	1.55793e-25
SRR2064453	28	12	1.04841e-26	1.6522e-25
SRR1585551	26	14	1.39056e-26	2.18573e-25
SRR2064449	26	12	1.40255e-26	2.1989e-25
SRR1610251	26	12	1.41295e-26	2.20928e-25
SRR1585521	31	12	1.41644e-26	2.20928e-25
SRR1257254	29	12	1.56541e-26	2.4354e-25
SRR1585556	29	14	1.63388e-26	2.53542e-25
SRR1610248	25	12	1.76733e-26	2.73554e-25
SRR1585507	26	14	1.79147e-26	2.76587e-25
SRR1585520	31	12	1.81846e-26	2.80043e-25
SRR1257247	28	12	1.86369e-26	2.86284e-25
SRR1802142	30	12	1.99488e-26	3.05664e-25
SRR1535534	28	12	2.69261e-26	4.11536e-25
SRR2873533	28	12	3.0908e-26	4.71212e-25
SRR3306584	30	12	3.34265e-26	5.08333e-25
SRR1585556	31	12	3.92063e-26	5.94743e-25
SRR4293694	28	12	4.12642e-26	6.24403e-25
SRR627626	29	12	5.21554e-26	7.87248e-25
SRR1257255	29	12	5.86756e-26	8.83475e-25
SRR1802131	29	12	6.05587e-26	9.09577e-25
SRR1257227	29	12	6.20079e-26	9.2905e-25
SRR1585550	29	14	7.85192e-26	1.17354e-24
SRR1585555	31	12	8.2054e-26	1.22053e-24
SRR1585539	31	12	8.20645e-26	1.22053e-24
SRR1758407	30	12	1.47501e-25	2.18841e-24
SRR1528691	29	12	1.51715e-25	2.24546e-24
SRR1758407	27	12	1.56988e-25	2.31787e-24
SRR1585542	28	14	1.77933e-25	2.62074e-24
SRR2873532	28	12	1.99012e-25	2.92413e-24
SRR1758408	30	12	2.15717e-25	3.16195e-24
SRR1976443	28	12	2.24816e-25	3.2874e-24
SRR1535539	29	12	2.26678e-25	3.30667e-24
SRR1585487	29	14	2.72959e-25	3.97228e-24
SRR1585492	29	14	3.02064e-25	4.38534e-24
SRR627623	29	12	3.24493e-25	4.69975e-24
SRR1585516	29	14	3.45112e-25	4.9865e-24
SRR1585504	31	12	3.61835e-25	5.21575e-24
SRR1535542	29	12	5.48532e-25	7.88823e-24
SRR1535534	29	12	6.21235e-25	8.91267e-24
SRR1758396	29	12	6.70731e-25	9.60013e-24
SRR1585531	28	14	6.80658e-25	9.71935e-24
SRR1610253	30	12	6.88886e-25	9.8138e-24
SRR1585519	29	14	7.59131e-25	1.07892e-23
SRR1916542	30	12	8.34626e-25	1.18346e-23
SRR1585528	29	14	9.09865e-25	1.28714e-23
SRR1535543	29	12	9.41419e-25	1.32869e-23
SRR1535532	28	12	1.05848e-24	1.49045e-23
SRR1610249	25	12	1.12056e-24	1.57422e-23
SRR1802151	28	12	1.23703e-24	1.73383e-23
SRR1528690	29	12	1.26533e-24	1.76942e-23
SRR5345623	34	13	1.3109e-24	1.82895e-23
SRR1535540	29	12	1.50827e-24	2.09949e-23
SRR2873535	30	12	1.79806e-24	2.49717e-23
SRR1585502	31	12	1.80693e-24	2.50377e-23
SRR1585504	26	14	1.90101e-24	2.62814e-23
SRR1585529	29	14	2.20935e-24	3.0475e-23
SRR1535545	29	12	2.95158e-24	4.06209e-23
SRR1585552	31	12	2.98644e-24	4.10079e-23
SRR1585538	29	14	3.17271e-24	4.34676e-23
SRR1585498	28	14	4.05125e-24	5.53792e-23
SRR1758395	29	12	4.27323e-24	5.82826e-23
SRR1610254	28	12	4.99859e-24	6.80234e-23
SRR1585547	28	14	5.70634e-24	7.74813e-23
SRR4045277	29	12	5.87026e-24	7.95296e-23
SRR1535535	29	12	7.03434e-24	9.50886e-23
SRR1585506	29	14	7.47713e-24	1.0085e-22
SRR1585539	26	14	9.16738e-24	1.23374e-22
SRR1802150	28	12	1.11699e-23	1.49992e-22
SRR1257253	29	12	1.13247e-23	1.51736e-22
SRR1585547	31	12	1.3189e-23	1.76327e-22
SRR1585504	28	14	1.35304e-23	1.80495e-22
SRR2064453	27	12	1.81182e-23	2.41166e-22
SRR627622	28	12	1.84125e-23	2.44549e-22
SRR1257249	29	12	1.90713e-23	2.52746e-22
SRR1528693	27	12	2.00332e-23	2.64917e-22
SRR1585534	29	14	2.73609e-23	3.61033e-22
SRR3306587	30	12	3.23846e-23	4.26397e-22
SRR627621	29	12	3.64557e-23	4.78964e-22
SRR1585517	28	14	3.69189e-23	4.84004e-22
SRR1976448	30	12	4.40956e-23	5.76846e-22
SRR1916542	27	12	4.89828e-23	6.39404e-22
SRR1535548	29	12	5.38227e-23	7.01078e-22
SRR1585503	28	14	5.82874e-23	7.57611e-22
SRR1585494	29	14	5.95746e-23	7.72692e-22
SRR3306585	30	12	6.15991e-23	7.9725e-22
SRR1257238	29	12	6.2701e-23	8.08073e-22
SRR1585493	29	14	6.2701e-23	8.08073e-22
SRR1257259	29	12	6.54934e-23	8.42275e-22
SRR1758413	30	12	6.97961e-23	8.95716e-22
SRR1535531	28	12	7.03954e-23	9.01506e-22
SRR1585498	26	14	7.184e-23	9.18072e-22
SRR4293696	27	12	8.61707e-23	1.0989e-21
SRR1610257	28	12	8.75349e-23	1.11396e-21
SRR1585495	29	14	9.29477e-23	1.18038e-21
SRR1585541	26	14	9.35862e-23	1.18601e-21
SRR1585553	31	12	9.40882e-23	1.18989e-21
SRR1585511	31	12	1.29012e-22	1.62817e-21
SRR1610250	26	12	1.5424e-22	1.94253e-21
SRR1585513	31	12	1.62815e-22	2.04629e-21
SRR1585542	26	14	1.6495e-22	2.06884e-21
SRR2873534	30	12	1.73099e-22	2.16659e-21
SRR1585510	29	14	2.19687e-22	2.74405e-21
SRR1758411	27	12	2.22349e-22	2.77162e-21
SRR1585543	26	14	2.26448e-22	2.81694e-21
SRR1528689	30	12	2.2993e-22	2.85441e-21
SRR1802141	30	12	2.36136e-22	2.92548e-21
SRR1585486	31	12	2.62658e-22	3.24746e-21
SRR1585495	31	12	2.68306e-22	3.31056e-21
SRR1585524	31	12	2.77226e-22	3.41369e-21
SRR1585554	31	12	2.88645e-22	3.54713e-21
SRR1528690	30	12	3.18508e-22	3.90622e-21
SRR1758406	30	12	3.62209e-22	4.43323e-21
SRR1585556	28	14	3.68422e-22	4.50023e-21
SRR1758378	25	12	4.08764e-22	4.98298e-21
SRR1585546	31	12	4.99712e-22	6.0795e-21
SRR1585515	26	14	6.066e-22	7.36517e-21
SRR1257243	28	12	6.77347e-22	8.20777e-21
SRR1610244	26	12	6.80686e-22	8.23183e-21
SRR1976445	30	12	6.98831e-22	8.4345e-21
SRR1916551	30	12	7.72654e-22	9.30704e-21
SRR1758408	29	12	9.03061e-22	1.08564e-20
SRR2874126	27	12	1.00057e-21	1.20049e-20
SRR1528695	29	12	1.01213e-21	1.21196e-20
SRR1585520	29	14	1.04836e-21	1.25288e-20
SRR3306587	29	12	1.05111e-21	1.2537e-20
SRR4045278	28	12	1.08114e-21	1.287e-20
SRR1257251	29	12	1.27224e-21	1.51153e-20
SRR1042900	29	12	1.40928e-21	1.67108e-20
SRR3317843	28	12	1.52278e-21	1.80215e-20
SRR1528697	30	12	1.58894e-21	1.8768e-20
SRR1585521	26	14	1.6009e-21	1.88727e-20
SRR1535537	29	12	1.63398e-21	1.92253e-20
SRR1585510	26	14	1.96338e-21	2.30564e-20
SRR1758378	27	12	1.99583e-21	2.33924e-20
SRR1585523	31	12	2.15333e-21	2.51899e-20
SRR1758412	28	12	2.40471e-21	2.80765e-20
SRR1758394	28	12	2.46742e-21	2.87535e-20
SRR1535546	29	12	2.66915e-21	3.10448e-20
SRR3317844	30	12	2.72481e-21	3.15715e-20
SRR1585547	26	14	2.72482e-21	3.15715e-20
SRR1585549	26	14	2.84145e-21	3.28603e-20
SRR1585541	28	14	3.03506e-21	3.50328e-20
SRR1976447	27	12	3.22699e-21	3.71776e-20
SRR2873530	27	12	4.38644e-21	5.04399e-20
SRR1802142	26	12	4.67851e-21	5.36969e-20
SRR1585536	26	14	5.18171e-21	5.93603e-20
SRR1610248	27	12	5.60988e-21	6.41446e-20
SRR1758394	29	12	6.25814e-21	7.14226e-20
SRR4293696	31	12	7.13398e-21	8.12659e-20
SRR4293693	26	12	9.2147e-21	1.04772e-19
SRR1528696	30	12	1.0928e-20	1.2402e-19
SRR4293695	28	12	1.32603e-20	1.50209e-19
SRR1976443	27	12	1.32857e-20	1.50217e-19
SRR2873687	32	13	1.61114e-20	1.81829e-19
SRR2146891	28	12	1.76957e-20	1.99338e-19
SRR1204655	28	12	1.88321e-20	2.11748e-19
SRR3306586	30	12	1.9018e-20	2.13444e-19
SRR1585545	26	14	2.52632e-20	2.83012e-19
SRR1585551	31	12	2.53732e-20	2.83723e-19
SRR1610253	26	12	3.32565e-20	3.71191e-19
SRR1257263	29	12	3.81145e-20	4.24635e-19
SRR1610252	30	12	4.69382e-20	5.21983e-19
SRR1661493	28	12	4.92311e-20	5.46484e-19
SRR1585508	31	12	5.24756e-20	5.81437e-19
SRR1585486	29	14	5.28889e-20	5.84951e-19
SRR1802138	30	12	5.79792e-20	6.40086e-19
SRR1585502	30	12	6.13413e-20	6.75977e-19
SRR1528686	29	12	8.89807e-20	9.78787e-19
SRR1585518	31	12	9.38066e-20	1.03001e-18
SRR2874124	30	12	1.02399e-19	1.12176e-18
SRR1585519	31	12	1.02532e-19	1.12176e-18
SRR1257270	26	12	1.11976e-19	1.22289e-18
SRR4293694	27	12	1.17908e-19	1.28536e-18
SRR1758381	27	12	1.22237e-19	1.33018e-18
SRR1802142	27	12	1.22828e-19	1.33422e-18
SRR1535538	29	12	1.38626e-19	1.50314e-18
SRR627620	29	12	1.39912e-19	1.51439e-18
SRR2874123	30	12	1.46413e-19	1.58193e-18
SRR3306589	27	12	2.06941e-19	2.23196e-18
SRR1528689	29	12	2.22745e-19	2.39816e-18
SRR1758411	30	12	2.59153e-19	2.78029e-18
SRR3306588	29	12	2.59153e-19	2.78029e-18
SRR1976446	30	12	3.20396e-19	3.43128e-18
SRR1585507	28	14	3.35103e-19	3.58248e-18
SRR2146892	29	12	3.44867e-19	3.68039e-18
SRR1585492	28	14	3.5408e-19	3.7721e-18
SRR2096970	30	12	3.60674e-19	3.83563e-18
SRR5345621	34	13	3.72469e-19	3.95415e-18
SRR1585501	29	14	4.05004e-19	4.29206e-18
SRR2873538	28	12	4.43674e-19	4.69369e-18
SRR1758397	29	12	4.81895e-19	5.08918e-18
SRR1758413	25	12	4.89485e-19	5.16037e-18
SRR1535533	29	12	5.41466e-19	5.69851e-18
SRR1610244	27	12	5.77845e-19	6.07086e-18
SRR1585522	26	14	5.85769e-19	6.14351e-18
SRR1585486	26	14	6.08728e-19	6.36571e-18
SRR1758396	28	12	6.09049e-19	6.36571e-18
SRR1585553	26	14	7.2845e-19	7.60062e-18
SRR1173913	28	12	7.52795e-19	7.84118e-18
SRR1585522	29	14	7.67965e-19	7.98553e-18
SRR1535523	27	12	7.88115e-19	8.18107e-18
SRR1585506	26	14	8.32175e-19	8.62371e-18
SRR2096964	30	12	8.47249e-19	8.76499e-18
SRR1535533	28	12	8.61657e-19	8.89891e-18
SRR1585501	26	14	8.99805e-19	9.27714e-18
SRR1528688	30	12	9.20594e-19	9.47542e-18
SRR1528696	28	12	9.78555e-19	1.0055e-17
SRR5099279	25	13	1.06309e-18	1.09052e-17
SRR3356523	28	12	1.0705e-18	1.09627e-17
SRR1585508	28	14	1.21327e-18	1.24039e-17
SRR1610257	30	12	1.47081e-18	1.50117e-17
SRR3356527	29	12	1.55561e-18	1.58506e-17
SRR1610248	30	12	1.62385e-18	1.65182e-17
SRR1585550	31	12	1.68027e-18	1.70635e-17
SRR1758409	27	12	1.73412e-18	1.7581e-17
SRR1610250	25	12	1.91239e-18	1.93562e-17
SRR3306584	27	12	2.06168e-18	2.08325e-17
SRR1585505	31	12	2.10229e-18	2.12077e-17
SRR1585556	30	12	2.12397e-18	2.13909e-17
SRR1585506	31	12	2.15563e-18	2.16739e-17
SRR1585532	28	14	2.39451e-18	2.4036e-17
SRR1585525	26	14	2.59825e-18	2.60382e-17
SRR1585534	31	12	2.66276e-18	2.66407e-17
SRR1585504	30	12	2.8423e-18	2.83903e-17
SRR1802136	29	12	3.25774e-18	3.24866e-17
SRR1585509	28	14	4.1524e-18	4.13405e-17
SRR1535524	27	12	4.29563e-18	4.26966e-17
SRR1257272	27	12	4.34634e-18	4.31302e-17
SRR2874125	27	12	4.44161e-18	4.40038e-17
SRR3306583	29	12	4.81535e-18	4.76289e-17
SRR1535547	29	12	9.30427e-18	9.18796e-17
SRR1585499	29	14	9.40006e-18	9.26751e-17
SRR1585542	30	12	9.8798e-18	9.72473e-17
SRR1257267	25	12	1.05034e-17	1.03219e-16
SRR1528687	29	12	1.13739e-17	1.11593e-16
SRR1585510	30	12	1.16655e-17	1.14269e-16
SRR4045286	29	12	1.25253e-17	1.22494e-16
SRR1535522	27	12	1.45731e-17	1.42121e-16
SRR1257266	25	12	1.45789e-17	1.42121e-16
SRR1585509	26	14	1.96613e-17	1.9136e-16
SRR4293696	28	12	2.16805e-17	2.10675e-16
SRR1257235	27	12	2.45469e-17	2.38148e-16
SRR1758409	28	12	2.61293e-17	2.53096e-16
SRR1585548	28	14	2.98461e-17	2.88639e-16
SRR1585491	31	12	3.37959e-17	3.26318e-16
SRR1585535	28	14	3.67362e-17	3.54146e-16
SRR1257247	26	12	3.94181e-17	3.79399e-16
SRR1257261	25	12	3.95597e-17	3.8016e-16
SRR1585552	29	14	4.07967e-17	3.91429e-16
SRR1802146	29	12	4.16814e-17	3.99288e-16
SRR3356527	28	12	4.40466e-17	4.21282e-16
SRR2064450	27	12	4.73879e-17	4.52528e-16
SRR1610246	27	12	4.78241e-17	4.55978e-16
SRR1333394	28	12	5.76244e-17	5.48559e-16
SRR1758380	25	12	6.50298e-17	6.18088e-16
SRR1585515	27	14	6.57013e-17	6.23496e-16
SRR1585536	30	12	6.86023e-17	6.50012e-16
SRR1758412	30	12	6.87184e-17	6.501e-16
SRR1585511	30	12	7.05239e-17	6.66144e-16
SRR1585514	31	12	7.15606e-17	6.74889e-16
SRR1257268	27	12	7.86631e-17	7.40724e-16
SRR1257267	27	12	9.40332e-17	8.84087e-16
SRR1535518	27	12	9.43791e-17	8.85969e-16
SRR1535526	27	12	9.45752e-17	8.86442e-16
SRR1173913	30	12	9.56271e-17	8.94923e-16
SRR1585552	33	12	9.75708e-17	9.1171e-16
SRR1610258	29	12	9.91043e-17	9.24618e-16
SRR1610251	27	12	1.00058e-16	9.32087e-16
SRR1257250	29	12	1.00482e-16	9.34602e-16
SRR1610253	28	12	1.01713e-16	9.4461e-16
SRR1528692	27	12	1.13336e-16	1.05095e-15
SRR1802138	25	12	1.2154e-16	1.12531e-15
SRR1528688	29	12	1.31922e-16	1.21958e-15
SRR5345624	34	13	1.34073e-16	1.23758e-15
SRR1585514	28	14	1.39819e-16	1.28672e-15
SRR4293695	31	12	1.39819e-16	1.28672e-15
SRR1257267	26	12	1.44024e-16	1.32243e-15
SRR4293694	31	12	1.44134e-16	1.32243e-15
SRR2873539	28	12	1.62603e-16	1.48745e-15
SRR1257232	27	12	1.62609e-16	1.48745e-15
SRR1585526	31	12	1.6475e-16	1.50477e-15
SRR1585528	31	12	1.6572e-16	1.51135e-15
SRR1802149	28	12	1.7003e-16	1.54834e-15
SRR1610252	26	12	1.96137e-16	1.78341e-15
SRR5345622	34	13	2.01105e-16	1.82585e-15
SRR1585516	26	14	2.0572e-16	1.86497e-15
SRR1916543	30	12	2.2202e-16	2.00975e-15
SRR1585530	31	12	2.5357e-16	2.29193e-15
SRR1661493	30	12	2.97404e-16	2.68414e-15
SRR1802137	30	12	3.27036e-16	2.9472e-15
SRR1528632	29	12	3.28774e-16	2.95848e-15
SRR1802156	28	12	4.39314e-16	3.94734e-15
SRR1585505	28	14	4.44104e-16	3.98449e-15
SRR1585516	30	12	4.6404e-16	4.15723e-15
SRR1257233	27	12	4.77218e-16	4.269e-15
SRR1585503	31	12	6.02354e-16	5.3805e-15
SRR1802155	28	12	7.91846e-16	7.06275e-15
SRR1257272	25	12	8.60989e-16	7.66822e-15
SRR1758393	27	12	9.01099e-16	8.01372e-15
SRR1585487	31	12	9.26037e-16	8.22348e-15
SRR1585488	26	14	9.35619e-16	8.29646e-15
SRR2146894	29	12	9.99391e-16	8.84905e-15
SRR1257268	26	12	1.02559e-15	9.06779e-15
SRR1585555	30	12	1.06801e-15	9.42922e-15
SRR1535530	27	12	1.1003e-15	9.70015e-15
SRR1257228	27	12	1.11581e-15	9.82272e-15
SRR1585486	30	12	1.18924e-15	1.0454e-14
SRR1585546	26	14	1.19967e-15	1.05304e-14
SRR1610250	30	12	1.32097e-15	1.15785e-14
SRR1758412	27	12	1.39058e-15	1.21711e-14
SRR5345623	31	13	1.41672e-15	1.2382e-14
SRR1758380	30	12	1.4223e-15	1.2413e-14
SRR1257269	26	12	1.54124e-15	1.34317e-14
SRR1257244	27	12	1.89816e-15	1.65186e-14
SRR1758378	30	12	2.21937e-15	1.92863e-14
SRR4045277	28	12	2.2629e-15	1.96366e-14
SRR1585554	30	12	2.31352e-15	2.00472e-14
SRR2146889	29	12	2.33305e-15	2.01877e-14
SRR1257240	26	12	2.58509e-15	2.23368e-14
SRR1585506	28	14	2.67651e-15	2.30939e-14
SRR1585532	31	12	2.70231e-15	2.32835e-14
SRR1528687	30	12	2.93796e-15	2.52781e-14
SRR1585530	28	14	2.98802e-15	2.56725e-14
SRR1585491	26	14	3.05682e-15	2.62265e-14
SRR1585511	26	14	3.31544e-15	2.84054e-14
SRR1535518	26	12	3.59483e-15	3.07558e-14
SRR1257248	27	12	3.89064e-15	3.32399e-14
SRR1257231	27	12	3.98882e-15	3.40308e-14
SRR1585510	32	12	4.21671e-15	3.59247e-14
SRR1585502	26	14	4.32183e-15	3.67688e-14
SRR1528697	28	12	4.49077e-15	3.81527e-14
SRR1758406	27	12	4.53342e-15	3.84613e-14
SRR1610249	30	12	4.57239e-15	3.87379e-14
SRR2873531	28	12	5.05997e-15	4.28092e-14
SRR1585532	26	14	5.20058e-15	4.39377e-14
SRR1585522	31	12	5.29629e-15	4.46842e-14
SRR1257228	26	12	5.37797e-15	4.53105e-14
SRR2873530	29	12	5.60046e-15	4.70547e-14
SRR2873531	29	12	5.60046e-15	4.70547e-14
SRR1257263	25	12	5.72768e-15	4.80572e-14
SRR1585546	30	12	6.41771e-15	5.37726e-14
SRR1610256	30	12	7.01809e-15	5.87222e-14
SRR1585495	30	12	7.20753e-15	6.02244e-14
SRR1758380	27	12	7.80817e-15	6.51537e-14
SRR1585496	32	12	8.92356e-15	7.43589e-14
SRR1585507	30	12	9.06662e-15	7.54477e-14
SRR2146890	29	12	1.02608e-14	8.52686e-14
SRR1535517	27	12	1.14097e-14	9.46867e-14
SRR5345623	32	13	1.18086e-14	9.78637e-14
SRR1585507	31	12	1.21006e-14	1.00147e-13
SRR1916550	30	12	1.29322e-14	1.06884e-13
SRR1758393	25	12	1.38083e-14	1.1397e-13
SRR1585496	28	14	1.4162e-14	1.16731e-13
SRR1661491	28	12	1.49343e-14	1.2293e-13
SRR1585554	28	14	1.51726e-14	1.24573e-13
SRR1585531	26	14	1.51748e-14	1.24573e-13
SRR1585552	26	14	1.53117e-14	1.25527e-13
SRR1758390	25	12	1.59617e-14	1.3068e-13
SRR1535531	29	12	1.60449e-14	1.31184e-13
SRR1257226	27	12	1.62452e-14	1.32644e-13
SRR1585518	26	14	1.6628e-14	1.35588e-13
SRR1257229	26	12	1.66528e-14	1.35608e-13
SRR1257235	26	12	1.74847e-14	1.42192e-13
SRR1585521	28	14	1.75175e-14	1.42268e-13
SRR1585517	31	12	1.77196e-14	1.43534e-13
SRR2096971	30	12	1.77206e-14	1.43534e-13
SRR4045290	29	12	1.80931e-14	1.46357e-13
SRR1585491	28	14	1.83294e-14	1.48071e-13
SRR1585539	30	12	2.01609e-14	1.62651e-13
SRR1257262	25	12	2.23645e-14	1.80189e-13
SRR1610259	29	12	2.62351e-14	2.11096e-13
SRR1257269	27	12	2.79938e-14	2.24949e-13
SRR1257246	26	12	2.84399e-14	2.28232e-13
SRR1528633	27	12	2.8488e-14	2.28317e-13
SRR1585552	30	12	2.93791e-14	2.35148e-13
SRR5099277	25	13	3.01643e-14	2.41116e-13
SRR2064450	28	12	3.28162e-14	2.61969e-13
SRR1528632	30	12	3.76057e-14	2.9981e-13
SRR2874125	29	12	3.77632e-14	3.00672e-13
SRR1585553	30	12	3.94768e-14	3.13905e-13
SRR1802141	25	12	4.15049e-14	3.29601e-13
SRR1257244	26	12	4.96034e-14	3.93399e-13
SRR1610254	30	12	5.77415e-14	4.57346e-13
SRR1528633	30	12	6.09985e-14	4.82515e-13
SRR1802148	27	12	6.44409e-14	5.08822e-13
SRR1528696	27	12	6.44914e-14	5.08822e-13
SRR1585555	26	14	6.76736e-14	5.33237e-13
SRR2873697	32	13	6.80431e-14	5.35454e-13
SRR2954800	29	14	7.0121e-14	5.51093e-13
SRR1802140	25	12	7.06733e-14	5.54717e-13
SRR1257237	26	12	7.42829e-14	5.82298e-13
SRR1585535	30	12	7.89472e-14	6.18064e-13
SRR810101	33	13	8.03745e-14	6.28429e-13
SRR2086025	32	13	8.15337e-14	6.36674e-13
SRR1585494	31	12	8.78858e-14	6.85397e-13
SRR1976448	29	12	9.19722e-14	7.16347e-13
SRR1257245	27	12	9.25854e-14	7.20201e-13
SRR1916542	28	12	9.42715e-14	7.3238e-13
SRR3356523	29	12	9.65534e-14	7.49151e-13
SRR1257270	27	12	9.74985e-14	7.5552e-13
SRR1758379	30	12	1.06257e-13	8.22341e-13
SRR1585509	31	12	1.11028e-13	8.58178e-13
SRR1585541	30	12	1.11499e-13	8.60719e-13
SRR1535532	29	12	1.11838e-13	8.62246e-13
SRR1257255	26	12	1.12746e-13	8.68145e-13
SRR2954801	29	14	1.14215e-13	8.78014e-13
SRR1257246	27	12	1.14317e-13	8.78014e-13
SRR2873530	28	12	1.20366e-13	9.23316e-13
SRR1585494	30	12	1.20537e-13	9.23458e-13
SRR1585536	31	12	1.25131e-13	9.57451e-13
SRR1257253	25	12	1.26507e-13	9.66758e-13
SRR1585549	30	12	1.30217e-13	9.93867e-13
SRR1257230	26	12	1.45298e-13	1.10758e-12
SRR1585521	30	12	1.47983e-13	1.12613e-12
SRR1257264	27	12	1.48101e-13	1.12613e-12
SRR1976444	30	12	1.55565e-13	1.1814e-12
SRR1976445	29	12	1.566e-13	1.18778e-12
SRR1610245	26	12	1.72223e-13	1.30465e-12
SRR1257236	27	12	1.72853e-13	1.30779e-12
SRR1257245	26	12	1.80998e-13	1.36771e-12
SRR1585553	28	14	1.8371e-13	1.38648e-12
SRR1585550	30	12	1.8798e-13	1.41696e-12
SRR1257271	26	12	1.8906e-13	1.42333e-12
SRR1257265	25	12	1.99154e-13	1.49747e-12
SRR1585529	31	12	2.0552e-13	1.54343e-12
SRR1916542	26	12	2.22322e-13	1.66755e-12
SRR1585508	26	14	2.36992e-13	1.7754e-12
SRR1585515	31	12	2.40618e-13	1.80034e-12
SRR3317843	32	13	2.41956e-13	1.80813e-12
SRR2064453	26	12	2.43077e-13	1.81428e-12
SRR1585495	26	14	2.86546e-13	2.1361e-12
SRR2873539	27	12	2.94723e-13	2.19437e-12
SRR1528694	29	12	3.03366e-13	2.25596e-12
SRR1585539	28	14	3.04947e-13	2.26495e-12
SRR1257231	26	12	3.10093e-13	2.30036e-12
SRR2874255	32	13	3.14333e-13	2.32897e-12
SRR1257266	27	12	3.18201e-13	2.35477e-12
SRR1535516	26	12	3.22093e-13	2.38067e-12
SRR2096965	30	12	3.23492e-13	2.38811e-12
SRR1528633	29	12	3.53961e-13	2.60987e-12
SRR1585548	26	14	3.67952e-13	2.70975e-12
SRR1758381	25	12	3.7192e-13	2.73566e-12
SRR1802152	29	12	3.83468e-13	2.81719e-12
SRR2146891	29	12	3.97945e-13	2.92002e-12
SRR1257260	25	12	4.07412e-13	2.98589e-12
SRR1585511	28	14	4.26201e-13	3.11983e-12
SRR1610255	30	12	4.66892e-13	3.41359e-12
SRR1535517	26	12	4.80806e-13	3.5111e-12
SRR1585516	32	12	4.84069e-13	3.53068e-12
SRR1916544	27	12	4.84785e-13	3.53168e-12
SRR1528632	27	12	5.44321e-13	3.96065e-12
SRR1257264	26	12	5.46771e-13	3.97373e-12
SRR1257240	27	12	5.48642e-13	3.98257e-12
SRR1916545	27	12	5.80035e-13	4.20543e-12
SRR1802138	31	12	6.81451e-13	4.93484e-12
SRR1585505	30	12	7.04039e-13	5.09235e-12
SRR1257248	26	12	7.0643e-13	5.10358e-12
SRR2874129	27	12	8.54628e-13	6.16691e-12
SRR3306587	28	12	9.75791e-13	7.03287e-12
SRR1585512	31	12	1.01353e-12	7.29621e-12
SRR1535551	28	12	1.08891e-12	7.82957e-12
SRR1585522	30	12	1.20943e-12	8.68587e-12
SRR1585543	27	14	1.21894e-12	8.74391e-12
SRR1758392	25	12	1.3159e-12	9.42831e-12
SRR1585486	28	14	1.34073e-12	9.5949e-12
SRR1758381	30	12	1.35583e-12	9.69153e-12
SRR1610257	27	12	1.38611e-12	9.89638e-12
SRR2064434	29	12	1.42286e-12	1.01469e-11
SRR1535517	25	12	1.49555e-12	1.06527e-11
SRR1257243	26	12	1.51817e-12	1.08012e-11
SRR1535523	26	12	1.54546e-12	1.09825e-11
SRR2086025	30	12	1.62821e-12	1.15571e-11
SRR1585518	30	12	1.63102e-12	1.15635e-11
SRR1916543	32	13	1.80292e-12	1.2762e-11
SRR1758408	27	12	1.80426e-12	1.2762e-11
SRR4293695	26	12	1.80645e-12	1.27626e-11
SRR2874126	29	12	1.86988e-12	1.31954e-11
SRR4045287	30	12	1.91281e-12	1.34827e-11
SRR1585502	29	14	2.07011e-12	1.45747e-11
SRR4293693	31	12	2.25876e-12	1.58845e-11
SRR2873533	26	12	2.55591e-12	1.79377e-11
SRR1204656	29	12	2.55664e-12	1.79377e-11
SRR1585547	30	12	2.56586e-12	1.79817e-11
SRR627624	30	12	2.59836e-12	1.81885e-11
SRR1173909	30	12	2.63466e-12	1.84214e-11
SRR2873537	28	12	2.67864e-12	1.87074e-11
SRR1758413	26	12	2.92849e-12	2.04289e-11
SRR1758413	27	12	2.95369e-12	2.05811e-11
SRR4293694	25	12	3.05595e-12	2.12693e-11
SRR1585496	30	12	3.09151e-12	2.14922e-11
SRR1257236	26	12	3.17956e-12	2.20791e-11
SRR1257242	27	12	3.30888e-12	2.29509e-11
SRR1333393	31	12	3.36095e-12	2.32855e-11
SRR1585531	31	12	3.52646e-12	2.44044e-11
SRR1257272	26	12	3.72628e-12	2.57579e-11
SRR1802130	29	12	3.88212e-12	2.68047e-11
SRR1257256	26	12	3.9727e-12	2.7399e-11
SRR1585510	33	12	3.99867e-12	2.75469e-11
SRR1585535	26	14	4.02035e-12	2.76649e-11
SRR1585490	26	14	4.25222e-12	2.92274e-11
SRR1585538	31	12	4.36545e-12	2.99718e-11
SRR1204656	28	12	4.40368e-12	3.02002e-11
SRR1585530	30	12	4.43396e-12	3.03736e-11
SRR1257233	26	12	4.4485e-12	3.04389e-11
SRR2873536	27	12	4.49004e-12	3.06886e-11
SRR2874126	31	12	4.82796e-12	3.29613e-11
SRR1585554	26	14	5.09664e-12	3.47566e-11
SRR1257225	26	12	5.13875e-12	3.50045e-11
SRR1257238	26	12	5.31589e-12	3.61706e-11
SRR1535524	26	12	5.49375e-12	3.73391e-11
SRR1585512	26	14	5.58685e-12	3.79295e-11
SRR1535516	27	12	5.98478e-12	4.05858e-11
SRR1585542	32	12	6.17891e-12	4.18556e-11
SRR2064451	30	12	6.3102e-12	4.26974e-11
SRR1758378	26	12	7.26403e-12	4.90967e-11
SRR2873687	33	13	7.38065e-12	4.98296e-11
SRR5345624	32	13	7.85684e-12	5.29858e-11
SRR1257241	26	12	7.89147e-12	5.31604e-11
SRR1802154	27	12	7.91596e-12	5.32134e-11
SRR1758379	27	12	7.91684e-12	5.32134e-11
SRR4293693	27	12	8.14855e-12	5.47104e-11
SRR2064432	29	12	8.22181e-12	5.51414e-11
SRR1528632	32	13	8.36305e-12	5.60269e-11
SRR2874129	31	12	8.74067e-12	5.84923e-11
SRR1528686	30	12	9.4648e-12	6.32685e-11
SRR1610246	30	12	9.6622e-12	6.44466e-11
SRR2874130	31	12	9.66222e-12	6.44466e-11
SRR1610244	30	12	1.00192e-11	6.67544e-11
SRR2873698	33	13	1.01638e-11	6.76438e-11
SRR1257247	27	12	1.03429e-11	6.87602e-11
SRR1610255	28	12	1.04043e-11	6.90929e-11
SRR1257257	26	12	1.05293e-11	6.98472e-11
SRR2873686	32	13	1.19992e-11	7.95113e-11
SRR1758381	26	12	1.22492e-11	8.10794e-11
SRR1042901	29	12	1.27134e-11	8.40603e-11
SRR1257242	26	12	1.29531e-11	8.55523e-11
SRR1610252	27	12	1.33121e-11	8.7828e-11
SRR1585523	28	14	1.42134e-11	9.36729e-11
SRR1585498	31	12	1.43256e-11	9.43099e-11
SRR1585552	32	12	1.44599e-11	9.50913e-11
SRR1585544	29	14	1.52637e-11	1.00269e-10
SRR2064456	32	13	1.64116e-11	1.07694e-10
SRR2096964	29	12	1.64983e-11	1.08146e-10
SRR1585523	30	12	1.69467e-11	1.10965e-10
SRR2146889	28	12	1.71344e-11	1.12074e-10
SRR1535525	26	12	1.7717e-11	1.1576e-10
SRR1535527	27	12	1.79279e-11	1.17012e-10
SRR1042900	28	12	1.8882e-11	1.23107e-10
SRR3306585	29	12	1.90247e-11	1.23905e-10
SRR2873698	32	13	1.93572e-11	1.25936e-10
SRR1257234	27	12	2.36285e-11	1.5356e-10
SRR1585515	30	12	2.38169e-11	1.5462e-10
SRR1585524	28	14	2.39053e-11	1.55028e-10
SRR1528697	27	12	2.57804e-11	1.6701e-10
SRR1585540	29	14	2.61342e-11	1.69122e-10
SRR1976443	31	12	2.76934e-11	1.79021e-10
SRR5345623	33	13	2.84368e-11	1.83632e-10
SRR1758391	27	12	2.98682e-11	1.9267e-10
SRR2064432	30	12	3.00237e-11	1.93468e-10
SRR1758380	26	12	3.00994e-11	1.93751e-10
SRR1585546	28	14	3.02026e-11	1.9421e-10
SRR1535521	27	12	3.16255e-11	2.03144e-10
SRR1585526	26	14	3.28361e-11	2.10699e-10
SRR2064435	29	12	3.29677e-11	2.1132e-10
SRR1610247	26	12	3.42245e-11	2.19145e-10
SRR3306587	27	12	3.57638e-11	2.2876e-10
SRR1333394	27	12	3.80053e-11	2.42843e-10
SRR1610256	28	12	3.82016e-11	2.43841e-10
SRR1257252	27	12	3.87956e-11	2.47373e-10
SRR2064435	30	12	3.88454e-11	2.47431e-10
SRR1585506	30	12	3.89117e-11	2.47594e-10
SRR1257237	27	12	3.97417e-11	2.52611e-10
SRR1528691	31	12	4.07265e-11	2.586e-10
SRR1585496	26	14	4.09473e-11	2.59732e-10
SRR810100	34	13	4.0993e-11	2.59751e-10
SRR1528695	30	12	4.15238e-11	2.62595e-10
SRR1610253	27	12	4.15283e-11	2.62595e-10
SRR1610259	28	12	4.33146e-11	2.73606e-10
SRR1535516	25	12	4.3502e-11	2.74505e-10
SRR2096966	30	12	4.69554e-11	2.95989e-10
SRR1257232	26	12	4.80259e-11	3.02424e-10
SRR1585503	26	14	4.99005e-11	3.13903e-10
SRR1585488	27	14	5.10802e-11	3.20993e-10
SRR1535526	26	12	5.13934e-11	3.22628e-10
SRR2146893	28	12	5.39227e-11	3.38157e-10
SRR1758410	30	12	5.9489e-11	3.72679e-10
SRR2873537	27	12	6.59753e-11	4.12889e-10
SRR2096964	27	12	6.62959e-11	4.14468e-10
SRR1257257	25	12	7.16376e-11	4.47404e-10
SRR1528693	31	12	7.49714e-11	4.67745e-10
SRR1585509	30	12	7.51595e-11	4.68438e-10
SRR1585549	32	12	7.62491e-11	4.74743e-10
SRR1802129	29	12	7.71483e-11	4.7985e-10
SRR1610254	27	12	7.96939e-11	4.95177e-10
SRR1585520	26	14	8.0321e-11	4.98564e-10
SRR2064455	34	13	8.07853e-11	5.00935e-10
SRR1257239	26	12	8.12294e-11	5.03175e-10
SRR810100	33	13	8.45012e-11	5.2291e-10
SRR1585535	32	12	8.63029e-11	5.33517e-10
SRR1585525	30	12	8.9363e-11	5.51873e-10
SRR1585523	26	14	9.11334e-11	5.62236e-10
SRR1257258	25	12	9.21339e-11	5.67833e-10
SRR1585513	28	14	1.00362e-10	6.1792e-10
SRR1585504	27	14	1.00681e-10	6.19253e-10
SRR1758408	28	12	1.06228e-10	6.52081e-10
SRR1257230	27	12	1.06232e-10	6.52081e-10
SRR1535519	27	12	1.07883e-10	6.61458e-10
SRR1333394	31	12	1.07978e-10	6.61458e-10
SRR1585525	31	12	1.11174e-10	6.80356e-10
SRR1610246	25	12	1.12724e-10	6.89146e-10
SRR1585500	29	14	1.17212e-10	7.15865e-10
SRR1257265	26	12	1.28967e-10	7.86398e-10
SRR1535522	26	12	1.2902e-10	7.86398e-10
SRR2086026	30	12	1.304e-10	7.94016e-10
SRR1535550	28	12	1.39067e-10	8.45943e-10
SRR1610258	30	12	1.41152e-10	8.57771e-10
SRR1257229	27	12	1.41635e-10	8.59848e-10
SRR2064454	30	12	1.47417e-10	8.94053e-10
SRR1758391	30	12	1.47943e-10	8.96351e-10
SRR1661491	30	12	1.49197e-10	9.03049e-10
SRR1585496	33	12	1.51112e-10	9.13729e-10
SRR1257254	25	12	1.52728e-10	9.22589e-10
SRR1585499	28	14	1.59487e-10	9.62457e-10
SRR1758397	25	12	1.66902e-10	1.00621e-09
SRR1802137	31	12	1.70287e-10	1.0256e-09
SRR1585551	30	12	1.80858e-10	1.08819e-09
SRR5345624	33	13	1.84955e-10	1.11174e-09
SRR1528693	26	12	1.87417e-10	1.12543e-09
SRR1257234	26	12	1.98238e-10	1.18853e-09
SRR1916543	29	12	1.98317e-10	1.18853e-09
SRR1257231	25	12	1.99059e-10	1.19181e-09
SRR1528694	30	12	2.00147e-10	1.19714e-09
SRR2873690	33	13	2.07376e-10	1.23917e-09
SRR1585492	26	14	2.09093e-10	1.2482e-09
SRR2873531	32	13	2.12593e-10	1.26784e-09
SRR1257268	25	12	2.13403e-10	1.27143e-09
SRR1585493	30	12	2.25747e-10	1.34366e-09
SRR1585524	30	12	2.36824e-10	1.40821e-09
SRR2873697	33	13	2.44095e-10	1.45003e-09
SRR1528697	26	12	2.45301e-10	1.45577e-09
SRR4293695	27	12	2.49481e-10	1.47914e-09
SRR1257269	25	12	2.52992e-10	1.49849e-09
SRR1257227	27	12	2.57846e-10	1.52576e-09
SRR1585556	27	14	2.77347e-10	1.63956e-09
SRR1802142	31	12	2.78979e-10	1.6476e-09
SRR4293696	25	12	2.80258e-10	1.65355e-09
SRR1257259	25	12	2.87248e-10	1.69315e-09
SRR1802137	25	12	2.98352e-10	1.7569e-09
SRR1585490	28	14	3.07693e-10	1.81015e-09
SRR1916543	27	12	3.21232e-10	1.88798e-09
SRR810100	32	13	3.35487e-10	1.96985e-09
SRR1257271	25	12	3.3877e-10	1.98721e-09
SRR1257256	25	12	3.53495e-10	2.07159e-09
SRR2064450	31	12	3.54211e-10	2.07379e-09
SRR1257227	26	12	3.9565e-10	2.31417e-09
SRR1257241	27	12	4.04765e-10	2.36521e-09
SRR2064452	32	13	4.19555e-10	2.44929e-09
SRR2873532	26	12	4.3153e-10	2.51678e-09
SRR1535520	27	12	4.57418e-10	2.66521e-09
SRR1585518	28	14	4.64825e-10	2.70577e-09
SRR1610251	30	12	4.78857e-10	2.78479e-09
SRR1535542	25	12	4.84604e-10	2.81552e-09
SRR1535523	25	12	4.96138e-10	2.87472e-09
SRR1535522	30	12	4.9614e-10	2.87472e-09
SRR1585490	31	12	4.96212e-10	2.87472e-09
SRR1585499	31	12	4.98062e-10	2.88269e-09
SRR5345621	31	13	5.13862e-10	2.97131e-09
SRR2064452	30	12	5.60781e-10	3.23954e-09
SRR1257239	27	12	5.71573e-10	3.29875e-09
SRR2873531	26	12	5.78741e-10	3.33695e-09
SRR1585556	32	12	5.81979e-10	3.35244e-09
SRR2873697	34	13	5.87876e-10	3.38321e-09
SRR1257271	27	12	6.1891e-10	3.55844e-09
SRR1535525	27	12	6.2265e-10	3.57319e-09
SRR2064449	25	12	6.22651e-10	3.57319e-09
SRR4045276	30	12	6.7688e-10	3.87893e-09
SRR1528633	32	13	6.77203e-10	3.87893e-09
SRR3317844	27	12	6.92736e-10	3.96417e-09
SRR1976447	26	12	6.99088e-10	3.99676e-09
SRR1585501	30	12	7.76218e-10	4.43356e-09
SRR1916545	26	12	7.98879e-10	4.55871e-09
SRR1585488	31	12	8.03376e-10	4.57609e-09
SRR1257266	26	12	8.0343e-10	4.57609e-09
SRR1535528	27	12	8.18782e-10	4.65917e-09
SRR2096970	27	12	8.25276e-10	4.69173e-09
SRR1535527	26	12	8.46159e-10	4.80596e-09
SRR1257252	25	12	8.52196e-10	4.83573e-09
SRR1758395	25	12	8.76207e-10	4.96735e-09
SRR1585514	30	12	8.8451e-10	5.00975e-09
SRR1585543	31	12	8.91907e-10	5.04695e-09
SRR2086028	30	12	8.94885e-10	5.05909e-09
SRR1257260	27	12	9.09664e-10	5.13787e-09
SRR1758406	28	12	9.45106e-10	5.3331e-09
SRR627621	30	12	9.49977e-10	5.35561e-09
SRR1802141	27	12	9.54337e-10	5.37521e-09
SRR1585545	27	14	9.63057e-10	5.41871e-09
SRR1610252	25	12	9.63841e-10	5.41871e-09
SRR1535525	25	12	1.01673e-09	5.71079e-09
SRR1528633	28	12	1.03233e-09	5.79302e-09
SRR1535521	26	12	1.04038e-09	5.83283e-09
SRR1758410	27	12	1.0417e-09	5.83489e-09
SRR2873703	34	13	1.05372e-09	5.89674e-09
SRR3306586	29	12	1.05731e-09	5.91142e-09
SRR2873530	32	13	1.06763e-09	5.96365e-09
SRR1610258	28	12	1.08468e-09	6.0533e-09
SRR1333393	28	12	1.11636e-09	6.2244e-09
SRR1585494	26	14	1.14506e-09	6.3786e-09
SRR2874125	31	12	1.18578e-09	6.59615e-09
SRR1802142	25	12	1.18629e-09	6.59615e-09
SRR1802146	25	12	1.23678e-09	6.8706e-09
SRR1535529	27	12	1.27453e-09	7.07385e-09
SRR1257260	26	12	1.30994e-09	7.2638e-09
SRR1257265	27	12	1.35265e-09	7.48706e-09
SRR2873703	33	13	1.35267e-09	7.48706e-09
SRR1802148	26	12	1.46356e-09	8.0935e-09
SRR1585513	26	14	1.53196e-09	8.46405e-09
SRR1802153	27	12	1.59368e-09	8.79706e-09
SRR2873690	32	13	1.6202e-09	8.93091e-09
SRR1585521	32	12	1.62233e-09	8.93091e-09
SRR1585497	29	14	1.62233e-09	8.93091e-09
SRR1173909	29	12	1.65886e-09	9.12376e-09
SRR1585520	30	12	1.68364e-09	9.25167e-09
SRR2064452	29	12	1.69888e-09	9.32697e-09
SRR1585512	30	12	1.77842e-09	9.75486e-09
SRR1585534	28	14	1.79208e-09	9.82092e-09
SRR2873698	34	13	1.79947e-09	9.85253e-09
SRR1257243	27	12	1.89093e-09	1.0344e-08
SRR1042900	27	12	1.91285e-09	1.04545e-08
SRR1535527	25	12	1.95805e-09	1.0692e-08
SRR2086025	27	12	1.96772e-09	1.07337e-08
SRR627623	30	12	1.96924e-09	1.07337e-08
SRR1585510	28	14	1.97389e-09	1.07495e-08
SRR1610245	30	12	1.99196e-09	1.08382e-08
SRR1535520	26	12	1.99428e-09	1.08411e-08
SRR5099275	25	13	2.01769e-09	1.09586e-08
SRR1585495	32	12	2.07352e-09	1.12434e-08
SRR1257264	25	12	2.07382e-09	1.12434e-08
SRR1585488	30	12	2.12545e-09	1.1513e-08
SRR1585491	30	12	2.19986e-09	1.19055e-08
SRR1585555	28	14	2.24552e-09	1.21418e-08
SRR1610249	27	12	2.25383e-09	1.21759e-08
SRR1585513	30	12	2.52429e-09	1.36249e-08
SRR1585540	26	14	2.53034e-09	1.36454e-08
SRR1585529	28	14	2.66212e-09	1.43434e-08
SRR2873538	31	12	2.94239e-09	1.58395e-08
SRR1257263	26	12	3.03179e-09	1.63063e-08
SRR2064456	33	13	3.1584e-09	1.69722e-08
SRR2873539	31	12	3.16637e-09	1.7e-08
SRR1610255	26	12	3.36944e-09	1.80744e-08
SRR1257259	26	12	3.49694e-09	1.87418e-08
SRR1585500	31	12	3.5415e-09	1.89639e-08
SRR1802132	26	12	3.64013e-09	1.94749e-08
SRR2096965	27	12	3.7883e-09	2.02498e-08
SRR1585551	27	14	3.80754e-09	2.03347e-08
SRR1585526	30	12	4.23633e-09	2.26049e-08
SRR1585486	33	12	4.24391e-09	2.26255e-08
SRR2873538	27	12	4.25011e-09	2.26387e-08
SRR1585549	27	12	4.27565e-09	2.27472e-08
SRR1802137	27	14	4.27796e-09	2.27472e-08
SRR5345621	33	13	4.28463e-09	2.27628e-08
SRR2064567	30	12	4.79503e-09	2.54521e-08
SRR2064566	30	12	4.99507e-09	2.64908e-08
SRR3317843	27	12	5.05097e-09	2.6764e-08
SRR1257256	27	12	5.1874e-09	2.7463e-08
SRR1257236	30	12	5.25963e-09	2.78211e-08
SRR1528690	31	12	5.30546e-09	2.80392e-08
SRR2874130	27	12	5.65541e-09	2.98627e-08
SRR3356527	27	12	5.67266e-09	2.99278e-08
SRR1585493	31	12	5.87389e-09	3.09626e-08
SRR1585545	30	12	5.94742e-09	3.13231e-08
SRR810102	32	13	6.06737e-09	3.19272e-08
SRR627620	30	12	6.36338e-09	3.34558e-08
SRR1535535	26	12	6.59198e-09	3.46278e-08
SRR1802147	27	12	6.63637e-09	3.48309e-08
SRR1585498	30	12	6.72187e-09	3.52492e-08
SRR2064449	31	12	6.8602e-09	3.59437e-08
SRR1610254	26	12	7.27024e-09	3.80593e-08
SRR1660328	29	12	7.36444e-09	3.85193e-08
SRR810103	33	13	7.86269e-09	4.109e-08
SRR2874124	29	12	8.1079e-09	4.23351e-08
SRR1802140	30	12	8.30404e-09	4.3322e-08
SRR5345622	33	13	8.68057e-09	4.52476e-08
SRR1528692	26	12	8.95083e-09	4.66163e-08
SRR1976444	28	12	9.37817e-09	4.88002e-08
SRR1257251	25	12	9.56408e-09	4.9725e-08
SRR1585528	30	12	9.67476e-09	5.02575e-08
SRR1585490	30	12	9.87911e-09	5.12753e-08
SRR3306588	28	12	1.00697e-08	5.22197e-08
SRR1802132	27	12	1.03651e-08	5.37061e-08
SRR1535518	30	12	1.0832e-08	5.60775e-08
SRR1916542	32	13	1.08628e-08	5.61891e-08
SRR5345621	32	13	1.08787e-08	5.62236e-08
SRR2873536	28	12	1.11319e-08	5.74831e-08
SRR1535540	27	12	1.17095e-08	6.04144e-08
SRR5345622	31	13	1.18691e-08	6.11864e-08
SRR627627	31	12	1.21038e-08	6.23431e-08
SRR1585526	28	14	1.22175e-08	6.28759e-08
SRR1535542	30	13	1.23168e-08	6.33332e-08
SRR1660332	29	12	1.23754e-08	6.35279e-08
SRR1333394	26	12	1.23756e-08	6.35279e-08
SRR1528692	31	12	1.23982e-08	6.35904e-08
SRR2096964	32	13	1.33541e-08	6.84357e-08
SRR1585487	30	12	1.34582e-08	6.89109e-08
SRR1976446	27	12	1.38268e-08	7.07389e-08
SRR1257262	26	12	1.42403e-08	7.2793e-08
SRR810101	34	13	1.43901e-08	7.34968e-08
SRR1257250	25	12	1.49331e-08	7.62062e-08
SRR1585508	30	12	1.49895e-08	7.64302e-08
SRR1585529	30	12	1.56393e-08	7.96765e-08
SRR1173910	30	12	1.65648e-08	8.43211e-08
SRR2873530	31	12	1.66981e-08	8.49284e-08
SRR1257258	27	12	1.68416e-08	8.55869e-08
SRR1173909	28	12	1.77204e-08	8.99775e-08
SRR1585522	28	14	1.77456e-08	9.00304e-08
SRR1585495	28	14	1.85256e-08	9.39093e-08
SRR627626	27	12	1.89324e-08	9.58915e-08
SRR1610247	25	12	1.92377e-08	9.73569e-08
SRR1204655	29	12	1.9696e-08	9.95931e-08
SRR810101	32	13	1.98498e-08	1.00288e-07
SRR1257270	25	12	2.00218e-08	1.01073e-07
SRR1585516	33	12	2.03695e-08	1.02743e-07
SRR2873702	33	13	2.03921e-08	1.02772e-07
SRR1585541	33	12	2.20439e-08	1.11004e-07
SRR1257226	26	12	2.23182e-08	1.12292e-07
SRR2064431	30	12	2.24076e-08	1.12649e-07
SRR1585538	28	14	2.29297e-08	1.15179e-07
SRR1585514	26	14	2.31306e-08	1.16092e-07
SRR1585493	28	14	2.3244e-08	1.16565e-07
SRR1585547	27	14	2.38845e-08	1.19678e-07
SRR3306584	26	12	2.41037e-08	1.20677e-07
SRR1257229	25	12	2.53829e-08	1.26977e-07
SRR2873700	34	13	2.62504e-08	1.31209e-07
SRR1585534	26	14	2.6597e-08	1.32832e-07
SRR1802140	27	14	2.67329e-08	1.33401e-07
SRR1976444	29	12	2.72234e-08	1.35738e-07
SRR2096964	28	12	2.86454e-08	1.42711e-07
SRR2873687	34	13	2.88216e-08	1.43471e-07
SRR1610256	26	12	2.93261e-08	1.45863e-07
SRR2064455	32	13	2.97432e-08	1.47817e-07
SRR1661493	26	12	2.98297e-08	1.48126e-07
SRR2873699	34	13	3.11646e-08	1.54628e-07
SRR1976448	28	12	3.18547e-08	1.57923e-07
SRR1585539	32	12	3.25734e-08	1.61355e-07
SRR2064451	32	13	3.28313e-08	1.625e-07
SRR1610256	27	12	3.29465e-08	1.62938e-07
SRR1257227	25	12	3.36113e-08	1.66091e-07
SRR3306588	27	12	3.48012e-08	1.71831e-07
SRR1257258	26	12	3.4925e-08	1.72217e-07
SRR1173909	27	12	3.4936e-08	1.72217e-07
SRR2064453	31	12	3.51578e-08	1.7317e-07
SRR1585557	29	14	3.53801e-08	1.74009e-07
SRR1802139	31	12	3.53853e-08	1.74009e-07
SRR1528697	31	12	3.81847e-08	1.87623e-07
SRR3306583	28	12	3.88278e-08	1.90629e-07
SRR1257254	26	12	3.93643e-08	1.93107e-07
SRR1976447	31	12	4.02693e-08	1.97388e-07
SRR1528632	28	12	4.16722e-08	2.041e-07
SRR2873702	34	13	4.24052e-08	2.07523e-07
SRR2096970	29	12	4.27915e-08	2.09245e-07
SRR2874123	29	12	4.43071e-08	2.16482e-07
SRR2873691	32	13	4.51042e-08	2.20199e-07
SRR2096972	30	12	4.67177e-08	2.27894e-07
SRR627625	27	12	4.69484e-08	2.28836e-07
SRR5345621	28	13	4.75222e-08	2.31415e-07
SRR2873689	33	13	4.75537e-08	2.31415e-07
SRR1802139	25	12	4.79706e-08	2.33258e-07
SRR1257228	25	12	4.90926e-08	2.38522e-07
SRR1535519	26	12	5.08793e-08	2.47006e-07
SRR2064454	32	13	5.32866e-08	2.58487e-07
SRR1535518	25	12	5.69342e-08	2.75961e-07
SRR1585516	28	14	5.85882e-08	2.83752e-07
SRR810104	32	13	6.07282e-08	2.93882e-07
SRR1585501	28	14	6.23346e-08	3.01416e-07
SRR2086027	30	12	6.57899e-08	3.17871e-07
SRR2064567	29	12	7.01693e-08	3.38762e-07
SRR2873700	32	13	7.22695e-08	3.48625e-07
SRR1585519	30	12	7.29309e-08	3.51536e-07
SRR2873534	27	12	7.4639e-08	3.59485e-07
SRR1610257	26	12	7.98493e-08	3.84275e-07
SRR2433794	25	12	8.02352e-08	3.85827e-07
SRR5345622	32	13	8.3329e-08	4.00387e-07
SRR1042901	28	12	8.38003e-08	4.02334e-07
SRR1585512	28	14	8.6773e-08	4.16278e-07
SRR1758391	26	12	9.38223e-08	4.49741e-07
SRR1758407	26	12	9.40067e-08	4.5027e-07
SRR627626	28	12	9.42513e-08	4.51086e-07
SRR1585498	25	14	9.43277e-08	4.51097e-07
SRR1976446	29	12	9.6567e-08	4.61443e-07
SRR1585487	28	14	9.87019e-08	4.71274e-07
SRR1976446	28	12	9.88325e-08	4.71528e-07
SRR1535529	26	12	1.01009e-07	4.81533e-07
SRR1585518	27	12	1.04846e-07	4.99324e-07
SRR1333393	27	12	1.04905e-07	4.99324e-07
SRR1758392	27	12	1.0685e-07	5.08185e-07
SRR1585507	27	14	1.07131e-07	5.09122e-07
SRR2874256	32	13	1.17176e-07	5.56424e-07
SRR1916544	32	13	1.17748e-07	5.58705e-07
SRR2146893	29	12	1.19695e-07	5.67501e-07
SRR3356523	30	12	1.20519e-07	5.70963e-07
SRR1257225	27	12	1.22397e-07	5.79408e-07
SRR2873692	33	13	1.25548e-07	5.93862e-07
SRR2064455	33	13	1.30823e-07	6.18334e-07
SRR1660329	29	12	1.3353e-07	6.30639e-07
SRR2873689	32	13	1.34783e-07	6.36061e-07
SRR810102	34	13	1.43316e-07	6.75807e-07
SRR1585531	30	12	1.483e-07	6.98765e-07
SRR1585541	32	12	1.50644e-07	7.09261e-07
SRR1585554	32	12	1.5166e-07	7.13495e-07
SRR1535523	30	12	1.58922e-07	7.46809e-07
SRR1257232	25	12	1.58987e-07	7.46809e-07
SRR2873688	32	13	1.59878e-07	7.50415e-07
SRR2873531	31	12	1.63654e-07	7.67548e-07
SRR2873536	31	12	1.70067e-07	7.97008e-07
SRR5345624	31	13	1.73421e-07	8.12102e-07
SRR3306589	25	12	1.73595e-07	8.12293e-07
SRR1585502	32	12	1.7394e-07	8.13278e-07
SRR2874256	31	13	1.79459e-07	8.38439e-07
SRR2954801	28	14	1.82373e-07	8.514e-07
SRR1802150	29	12	1.86536e-07	8.70168e-07
SRR1257254	27	12	1.91969e-07	8.94828e-07
SRR1585524	26	14	1.98774e-07	9.25838e-07
SRR1916544	28	12	2.01705e-07	9.38772e-07
SRR2873533	31	12	2.09598e-07	9.74759e-07
SRR1535541	26	12	2.14718e-07	9.97807e-07
SRR2086027	29	12	2.26605e-07	1.05224e-06
SRR1585549	33	12	2.30999e-07	1.07183e-06
SRR627627	28	12	2.48423e-07	1.1518e-06
SRR1585538	26	14	2.5827e-07	1.19654e-06
SRR1173914	29	12	2.60351e-07	1.20526e-06
SRR2873534	29	12	2.65141e-07	1.2265e-06
SRR627626	31	12	2.72718e-07	1.2606e-06
SRR2873535	27	12	2.73146e-07	1.26162e-06
SRR1257253	26	12	2.79811e-07	1.29142e-06
SRR2874127	30	12	2.94148e-07	1.35656e-06
SRR1916545	28	12	3.00724e-07	1.38584e-06
SRR1257233	25	12	3.01379e-07	1.3878e-06
SRR2086025	33	13	3.03417e-07	1.39613e-06
SRR2086030	30	12	3.05114e-07	1.40288e-06
SRR1758391	25	12	3.12806e-07	1.43716e-06
SRR1585505	26	14	3.15632e-07	1.44905e-06
SRR4045287	31	12	3.22238e-07	1.47826e-06
SRR1585503	30	12	3.26783e-07	1.49798e-06
SRR2873702	32	13	3.29882e-07	1.51105e-06
SRR2873537	31	12	3.42588e-07	1.56807e-06
SRR1535526	25	12	3.44292e-07	1.57468e-06
SRR1585534	30	12	3.56814e-07	1.63073e-06
SRR1535540	26	12	3.64024e-07	1.66243e-06
SRR1257238	27	12	3.6632e-07	1.67166e-06
SRR2873698	29	13	3.67819e-07	1.67724e-06
SRR1758396	27	12	3.70301e-07	1.6873e-06
SRR1585517	26	14	3.7147e-07	1.69136e-06
SRR1585549	28	14	3.82561e-07	1.74055e-06
SRR1976444	31	12	3.8501e-07	1.75039e-06
SRR2064566	28	12	3.87102e-07	1.75858e-06
SRR1257261	27	12	3.90841e-07	1.77424e-06
SRR2873692	32	13	3.93741e-07	1.78607e-06
SRR1042901	26	12	4.08156e-07	1.85008e-06
SRR1535549	28	12	4.09031e-07	1.85218e-06
SRR1660328	28	14	4.09227e-07	1.85218e-06
SRR1585532	30	12	4.18131e-07	1.89107e-06
SRR1802154	26	12	4.22022e-07	1.90725e-06
SRR1585515	25	14	4.31188e-07	1.94723e-06
SRR5345624	35	13	4.34477e-07	1.96062e-06
SRR2874124	27	12	4.35122e-07	1.96208e-06
SRR2873701	34	13	4.61983e-07	2.08166e-06
SRR1535539	27	12	4.74463e-07	2.13631e-06
SRR2064455	31	13	4.93943e-07	2.22238e-06
SRR1585543	30	12	5.02767e-07	2.25886e-06
SRR1976445	28	12	5.02793e-07	2.25886e-06
SRR2086025	31	12	5.07926e-07	2.28023e-06
SRR627627	27	12	5.14514e-07	2.3081e-06
SRR1585510	27	14	5.19445e-07	2.32851e-06
SRR2873689	34	13	5.21578e-07	2.33635e-06
SRR1976445	27	12	5.31635e-07	2.37964e-06
SRR2874256	29	13	5.41193e-07	2.42065e-06
SRR1257235	30	12	5.42604e-07	2.42517e-06
SRR1257249	26	12	5.5353e-07	2.47219e-06
SRR1257255	25	12	6.10997e-07	2.72685e-06
SRR1573940	30	14	6.17468e-07	2.75371e-06
SRR1610258	27	12	6.31312e-07	2.81338e-06
SRR1585522	33	12	6.36626e-07	2.83499e-06
SRR1758393	26	12	6.50519e-07	2.89474e-06
SRR1976444	27	12	6.52181e-07	2.89912e-06
SRR2873699	33	13	6.52458e-07	2.89912e-06
SRR2873534	31	12	6.61592e-07	2.93757e-06
SRR1573939	33	14	6.70133e-07	2.97332e-06
SRR1610244	25	12	6.72838e-07	2.98314e-06
SRR1333393	26	12	6.97759e-07	3.09138e-06
SRR1976448	31	12	7.42188e-07	3.28583e-06
SRR1802130	25	12	7.43983e-07	3.29138e-06
SRR1802148	25	12	7.47818e-07	3.30594e-06
SRR2873530	26	12	8.09529e-07	3.57615e-06
SRR1585487	26	14	8.15919e-07	3.59916e-06
SRR1585548	31	12	8.15919e-07	3.59916e-06
SRR2096971	29	12	8.21782e-07	3.62239e-06
SRR1585550	26	14	8.33536e-07	3.67154e-06
SRR627625	28	12	8.3557e-07	3.67784e-06
SRR1257249	25	12	8.45097e-07	3.71708e-06
SRR1802152	25	12	8.4693e-07	3.72245e-06
SRR1802140	31	12	8.66363e-07	3.80512e-06
SRR2064455	35	13	8.75942e-07	3.84441e-06
SRR1585555	32	12	9.07687e-07	3.98086e-06
SRR810102	33	13	9.21085e-07	4.03671e-06
SRR1585486	27	14	9.38595e-07	4.11049e-06
SRR1585544	31	12	9.57157e-07	4.1859e-06
SRR1535541	30	13	9.5719e-07	4.1859e-06
SRR1802129	25	12	1.04992e-06	4.58811e-06
SRR1585500	30	12	1.08273e-06	4.72809e-06
SRR2873704	33	13	1.08478e-06	4.73365e-06
SRR5345621	35	13	1.09305e-06	4.76632e-06
SRR1585501	31	12	1.11194e-06	4.84523e-06
SRR1535537	26	12	1.13689e-06	4.95038e-06
SRR2064451	33	13	1.15439e-06	5.02298e-06
SRR1257252	26	12	1.16184e-06	5.0518e-06
SRR3306583	27	12	1.23184e-06	5.35233e-06
SRR1802131	25	12	1.28462e-06	5.57768e-06
SRR1585517	30	12	1.30483e-06	5.66139e-06
SRR1585502	28	14	1.39735e-06	6.05849e-06
SRR1585546	32	12	1.39941e-06	6.06309e-06
SRR1585499	26	14	1.43324e-06	6.20528e-06
SRR2873703	32	13	1.43737e-06	6.21872e-06
SRR1535538	26	12	1.45417e-06	6.28692e-06
SRR1257259	27	12	1.46379e-06	6.32403e-06
SRR1585516	27	12	1.50647e-06	6.50379e-06
SRR2874128	30	12	1.53381e-06	6.61715e-06
SRR1916544	31	12	1.57492e-06	6.78969e-06
SRR2873535	32	13	1.65379e-06	7.12466e-06
SRR1257235	25	12	1.67498e-06	7.21083e-06
SRR4293696	32	12	1.68279e-06	7.23934e-06
SRR1535524	25	12	1.74342e-06	7.49484e-06
SRR2096971	27	12	1.77774e-06	7.637e-06
SRR2096965	29	12	1.79593e-06	7.70971e-06
SRR2873689	29	13	1.79833e-06	7.71456e-06
SRR5345623	30	13	1.84932e-06	7.92769e-06
SRR1257234	30	12	1.90464e-06	8.15912e-06
SRR1257245	30	12	2.00928e-06	8.60129e-06
SRR1916543	31	13	2.04333e-06	8.7409e-06
SRR2874126	28	12	2.0559e-06	8.78849e-06
SRR3317845	30	12	2.09575e-06	8.95254e-06
SRR627622	26	12	2.24302e-06	9.57493e-06
SRR1802153	25	12	2.31836e-06	9.8896e-06
SRR1916547	28	12	2.35336e-06	1.00319e-05
SRR1585524	32	12	2.3666e-06	1.00813e-05
SRR4045283	35	14	2.3776e-06	1.0121e-05
SRR2064566	29	12	2.38396e-06	1.0141e-05
SRR1585495	33	12	2.45867e-06	1.04515e-05
SRR2873700	33	13	2.55671e-06	1.08607e-05
SRR1802141	26	12	2.79529e-06	1.18658e-05
SRR1802142	32	12	2.7988e-06	1.18725e-05
SRR1042902	29	12	2.82421e-06	1.19719e-05
SRR2874255	33	13	2.82679e-06	1.19745e-05
SRR1585519	28	14	2.8785e-06	1.21851e-05
SRR2873535	31	12	2.88288e-06	1.21951e-05
SRR1585529	26	14	2.91343e-06	1.23158e-05
SRR1528632	31	13	2.93806e-06	1.24113e-05
SRR1535542	27	12	2.9885e-06	1.26149e-05
SRR2873704	32	13	2.99042e-06	1.26149e-05
SRR1976446	31	12	3.12201e-06	1.31609e-05
SRR1758378	31	12	3.13171e-06	1.31927e-05
SRR1257257	27	12	3.16645e-06	1.33298e-05
SRR1795428	30	12	3.24142e-06	1.36265e-05
SRR1585547	33	12	3.24186e-06	1.36265e-05
SRR2096970	28	12	3.24366e-06	1.36265e-05
SRR1257261	26	12	3.36996e-06	1.41473e-05
SRR1585508	27	14	3.38649e-06	1.42069e-05
SRR1758390	27	12	3.44438e-06	1.44299e-05
SRR1916544	26	12	3.4444e-06	1.44299e-05
SRR1333394	32	12	3.5187e-06	1.47311e-05
SRR1916547	31	12	3.54556e-06	1.48333e-05
SRR1573933	33	14	3.6083e-06	1.50854e-05
SRR1535548	25	12	3.66404e-06	1.53079e-05
SRR1535540	30	13	3.90524e-06	1.63044e-05
SRR1528696	26	12	3.91333e-06	1.6327e-05
SRR1976445	31	12	3.96562e-06	1.65339e-05
SRR1585504	33	12	4.02904e-06	1.67867e-05
SRR2873686	33	13	4.31998e-06	1.79866e-05
SRR1585520	28	14	4.33739e-06	1.80467e-05
SRR1585522	32	12	4.35068e-06	1.80897e-05
SRR1528690	27	12	4.39323e-06	1.82541e-05
SRR1535545	26	12	4.54201e-06	1.88594e-05
SRR2064431	31	12	4.63302e-06	1.92242e-05
SRR1795427	30	12	4.70206e-06	1.94974e-05
SRR810104	33	13	4.77408e-06	1.97825e-05
SRR1916543	28	12	4.80877e-06	1.99127e-05
SRR3356527	30	12	4.8799e-06	2.01935e-05
SRR1535537	27	12	4.93832e-06	2.04131e-05
SRR1173913	27	12	4.93967e-06	2.04131e-05
SRR1585519	26	14	5.13041e-06	2.11869e-05
SRR1535548	27	12	5.23976e-06	2.16238e-05
SRR1257250	26	12	5.274e-06	2.17503e-05
SRR1661491	26	12	5.34528e-06	2.20294e-05
SRR3306585	31	12	5.36199e-06	2.20833e-05
SRR2096965	28	12	5.38567e-06	2.21658e-05
SRR1585541	27	14	5.3901e-06	2.2169e-05
SRR2064433	30	12	5.60451e-06	2.30324e-05
SRR1610247	30	12	5.60758e-06	2.30324e-05
SRR1802151	29	12	5.69769e-06	2.33867e-05
SRR3306589	26	12	5.90721e-06	2.42303e-05
SRR627625	31	12	6.08022e-06	2.49232e-05
SRR1585528	28	14	6.09167e-06	2.49533e-05
SRR810103	32	13	6.22675e-06	2.54895e-05
SRR1173905	30	13	6.30223e-06	2.57811e-05
SRR1758390	30	12	6.33108e-06	2.58817e-05
SRR1257237	25	12	6.48349e-06	2.64869e-05
SRR2086028	29	12	6.52056e-06	2.66205e-05
SRR1528633	26	12	6.6214e-06	2.70141e-05
SRR1585504	32	12	6.67582e-06	2.7217e-05
SRR2873535	29	12	6.68008e-06	2.7217e-05
SRR1573939	30	14	6.70639e-06	2.73059e-05
SRR1535542	26	12	6.75847e-06	2.74995e-05
SRR1535543	26	12	6.80106e-06	2.76543e-05
SRR1610248	31	12	6.84867e-06	2.78192e-05
SRR2064452	31	13	6.85529e-06	2.78192e-05
SRR1585525	27	14	6.85534e-06	2.78192e-05
SRR1610255	27	12	6.92845e-06	2.80972e-05
SRR1173914	30	12	6.95617e-06	2.81908e-05
SRR2086028	27	12	7.0375e-06	2.85014e-05
SRR2096972	32	13	7.04483e-06	2.85121e-05
SRR1610253	25	12	7.13316e-06	2.88504e-05
SRR1585546	33	12	7.27056e-06	2.93866e-05
SRR2954800	28	14	7.4162e-06	2.99553e-05
SRR1610259	30	12	7.52898e-06	3.03907e-05
SRR2873691	33	13	7.61383e-06	3.07128e-05
SRR2874125	26	12	7.63495e-06	3.07776e-05
SRR1661493	27	12	7.94133e-06	3.19915e-05
SRR1535540	25	12	8.15315e-06	3.2823e-05
SRR1535525	30	12	8.20503e-06	3.30101e-05
SRR2873701	33	13	8.25108e-06	3.31734e-05
SRR931825	30	12	8.27071e-06	3.32303e-05
SRR1042901	27	12	8.29211e-06	3.32943e-05
SRR1585554	33	12	8.42338e-06	3.37991e-05
SRR1802137	32	12	8.51345e-06	3.4138e-05
SRR810104	34	13	8.60131e-06	3.44676e-05
SRR1916545	32	13	8.83417e-06	3.53774e-05
SRR2873687	31	13	8.90257e-06	3.56279e-05
SRR1585545	25	14	9.12822e-06	3.65069e-05
SRR1573938	35	14	9.45489e-06	3.77885e-05
SRR1042902	28	12	9.46583e-06	3.78074e-05
SRR1916545	31	12	9.48456e-06	3.78573e-05
SRR1585540	31	12	9.66811e-06	3.85647e-05
SRR1535546	26	12	9.71254e-06	3.87165e-05
SRR2064450	26	12	9.84588e-06	3.92223e-05
SRR1535541	27	12	1.00534e-05	4.00227e-05
SRR1802129	27	14	1.04123e-05	4.14243e-05
SRR1257249	30	13	1.10813e-05	4.40573e-05
SRR1535528	25	12	1.12411e-05	4.46633e-05
SRR1535538	25	12	1.15232e-05	4.57544e-05
SRR1333394	33	12	1.17574e-05	4.66537e-05
SRR1916546	28	12	1.19554e-05	4.74085e-05
SRR1257248	30	12	1.22629e-05	4.85964e-05
SRR1535524	30	12	1.27582e-05	5.0508e-05
SRR2086031	32	13	1.27619e-05	5.0508e-05
SRR1802141	31	12	1.30236e-05	5.15102e-05
SRR1758394	30	12	1.33755e-05	5.28677e-05
SRR2064567	27	12	1.34327e-05	5.30591e-05
SRR1585497	26	14	1.36397e-05	5.38417e-05
SRR1257230	25	12	1.39465e-05	5.50173e-05
SRR810103	34	13	1.46936e-05	5.78918e-05
SRR1535519	30	12	1.46942e-05	5.78918e-05
SRR2873692	34	13	1.47289e-05	5.79907e-05
SRR1585548	30	12	1.50758e-05	5.93182e-05
SRR2874255	31	13	1.55438e-05	6.11203e-05
SRR2064566	32	13	1.57297e-05	6.18113e-05
SRR1585502	27	14	1.60212e-05	6.2916e-05
SRR4045276	26	12	1.61135e-05	6.32375e-05
SRR2954801	31	12	1.62273e-05	6.36433e-05
SRR1333393	32	12	1.62429e-05	6.36633e-05
SRR2873686	34	13	1.6619e-05	6.50954e-05
SRR1758411	26	12	1.6846e-05	6.59423e-05
SRR2874129	28	12	1.71658e-05	6.71507e-05
SRR3306583	31	12	1.73524e-05	6.78373e-05
SRR1585527	29	14	1.75181e-05	6.84411e-05
SRR1535549	29	12	1.75637e-05	6.85207e-05
SRR1758393	30	12	1.75639e-05	6.85207e-05
SRR1535528	26	12	1.75723e-05	6.85207e-05
SRR4293694	32	12	1.78398e-05	6.9519e-05
SRR1795435	29	12	1.83276e-05	7.13744e-05
SRR1585498	27	14	1.87806e-05	7.30918e-05
SRR1573933	34	14	1.97971e-05	7.69987e-05
SRR1257246	30	12	2.07707e-05	8.07335e-05
SRR1802147	25	12	2.10388e-05	8.17235e-05
SRR2873532	31	12	2.15263e-05	8.35637e-05
SRR1610250	27	12	2.16734e-05	8.40811e-05
SRR931823	30	12	2.2049e-05	8.5484e-05
SRR1257225	25	12	2.20963e-05	8.56128e-05
SRR5345622	35	13	2.21685e-05	8.58376e-05
SRR2146891	26	12	2.23548e-05	8.65039e-05
SRR1535541	25	12	2.27893e-05	8.80733e-05
SRR1585527	31	12	2.27893e-05	8.80733e-05
SRR1585520	32	12	2.29358e-05	8.8583e-05
SRR1585524	33	12	2.32083e-05	8.95788e-05
SRR627623	26	12	2.35827e-05	9.09662e-05
SRR1585486	32	12	2.39932e-05	9.24908e-05
SRR1585494	28	14	2.42065e-05	9.32539e-05
SRR2146892	28	12	2.44492e-05	9.41295e-05
SRR5413155	33	13	2.45769e-05	9.45612e-05
SRR1585506	33	12	2.54092e-05	9.77019e-05
SRR1758409	26	12	2.54964e-05	9.79752e-05
SRR2873539	26	12	2.56347e-05	9.84442e-05
SRR1758397	30	12	2.59291e-05	9.95121e-05
SRR3306585	28	12	2.65206e-05	0.000101718
SRR1535530	25	12	2.68251e-05	0.000102821
SRR1173905	33	13	2.72101e-05	0.000104231
SRR1585540	28	14	2.73362e-05	0.000104648
SRR1535526	30	12	2.74979e-05	0.000105201
SRR1257234	25	12	2.85764e-05	0.000109259
SRR2874256	33	13	2.96449e-05	0.000113272
SRR1795436	30	12	3.01159e-05	0.000115
SRR1585553	27	14	3.02109e-05	0.000115291
SRR4045292	29	12	3.03778e-05	0.000115855
SRR3306586	28	12	3.13068e-05	0.000119323
SRR1173907	30	13	3.19534e-05	0.000121711
SRR1585542	33	12	3.20336e-05	0.000121922
SRR1535543	30	13	3.2049e-05	0.000121922
SRR1585533	29	14	3.232e-05	0.000122877
SRR1573937	35	14	3.24532e-05	0.000123306
SRR2874123	31	12	3.2914e-05	0.000124979
SRR1585552	28	14	3.37634e-05	0.000128124
SRR1916548	31	12	3.40449e-05	0.000129112
SRR1585550	28	14	3.44716e-05	0.000130648
SRR1257228	30	12	3.57022e-05	0.000135228
SRR2086031	27	12	3.59166e-05	0.000135956
SRR931821	30	12	3.67541e-05	0.000139039
SRR1585555	27	12	3.69838e-05	0.000139821
SRR1585546	27	12	3.7088e-05	0.000140128
SRR1257236	25	12	3.85431e-05	0.000145535
SRR2064433	29	12	3.92462e-05	0.000148098
SRR1173914	28	12	3.94137e-05	0.00014855
SRR2064435	31	12	3.94147e-05	0.00014855
SRR3317844	32	13	3.9947e-05	0.000150463
SRR1610259	27	12	4.03706e-05	0.000151964
SRR1257229	30	12	4.08919e-05	0.000153831
SRR1257255	27	12	4.27714e-05	0.000160803
SRR1802138	27	14	4.28383e-05	0.000160954
SRR3306588	25	12	4.37837e-05	0.000164405
SRR627624	26	12	4.4146e-05	0.000165663
SRR1585539	27	14	4.53658e-05	0.000170136
SRR3306584	25	12	4.53958e-05	0.000170143
SRR1173910	29	12	4.66716e-05	0.000174817
SRR1585527	33	12	4.71231e-05	0.0001764
SRR1535547	26	12	4.95593e-05	0.000185405
SRR2064566	27	12	5.09472e-05	0.00019048
SRR1573933	35	14	5.11621e-05	0.000191166
SRR2146891	27	12	5.19685e-05	0.00019406
SRR1585539	33	12	5.38724e-05	0.000201046
SRR1976443	26	12	5.42621e-05	0.000202377
SRR1585553	32	12	5.66826e-05	0.000211275
SRR2873690	35	13	5.69254e-05	0.00021205
SRR1758396	25	12	5.69606e-05	0.000212051
SRR1585511	27	12	5.79283e-05	0.000215522
SRR1585557	26	14	5.84311e-05	0.000217259
SRR1257248	25	12	5.8792e-05	0.000218468
SRR1916542	31	13	5.95114e-05	0.000221006
SRR1573940	27	14	6.05999e-05	0.000224911
SRR1585532	27	14	6.08224e-05	0.000225599
SRR2146891	25	12	6.18269e-05	0.000229185
SRR1257262	27	12	6.24973e-05	0.000231529
SRR1585553	33	12	6.41565e-05	0.000237531
SRR2064432	31	12	6.45957e-05	0.000239012
SRR2874256	34	13	6.5231e-05	0.000241216
SRR1528689	31	12	6.71866e-05	0.000248297
SRR1585527	30	12	6.80265e-05	0.000251248
SRR1573932	33	14	6.81341e-05	0.000251492
SRR1528690	33	12	6.8297e-05	0.000251941
SRR1585533	31	12	7.23872e-05	0.000266867
SRR2873699	32	13	7.50367e-05	0.000276468
SRR3317843	31	12	7.53867e-05	0.000277589
SRR3317844	26	12	7.62028e-05	0.000280288
SRR4045290	28	12	7.62118e-05	0.000280288
SRR5345623	29	13	7.68855e-05	0.000282595
SRR1528691	27	12	7.86445e-05	0.000288886
SRR3306586	27	12	8.29397e-05	0.000304479
SRR1802147	26	12	8.35999e-05	0.000306718
SRR1573932	35	14	8.52736e-05	0.00031267
SRR1585556	33	12	8.53428e-05	0.000312735
SRR1585536	32	12	8.55187e-05	0.000313191
SRR1585551	33	12	8.82402e-05	0.000322963
SRR1573930	33	14	8.82951e-05	0.00032297
SRR1610255	25	12	8.88327e-05	0.000324741
SRR2146894	28	12	8.89323e-05	0.00032491
SRR1535530	26	12	8.98648e-05	0.00032812
SRR2954800	31	12	9.00961e-05	0.000328628
SRR1585543	25	14	9.0112e-05	0.000328628
SRR1802153	26	12	9.14935e-05	0.000333466
SRR1573937	33	14	9.18391e-05	0.000334525
SRR1535529	25	12	9.35055e-05	0.000340391
SRR627623	28	12	9.57409e-05	0.00034832
SRR2064451	31	13	9.59395e-05	0.000348835
SRR1535550	29	12	9.70327e-05	0.000352599
SRR2096970	32	13	9.7155e-05	0.000352832
SRR1535516	30	12	9.9899e-05	0.000362581
SRR1585554	27	14	0.000100686	0.000365218
SRR2096966	27	12	0.000101121	0.000366467
SRR1535538	30	13	0.00010115	0.000366467
SRR1610247	27	12	0.000101947	0.000369132
SRR2874255	29	13	0.00010228	0.00037012
SRR1535535	27	12	0.000102624	0.000371141
SRR3306588	26	12	0.000103999	0.000375893
SRR1257250	30	13	0.00010821	0.000390878
SRR1758412	26	12	0.000109481	0.000395235
SRR1585502	33	12	0.000110832	0.000399875
SRR2873537	32	13	0.000113614	0.000409672
SRR810104	31	12	0.000113859	0.000410309
SRR1535545	30	13	0.000116458	0.000419428
SRR1535539	26	12	0.000119307	0.000429435
SRR1660335	29	12	0.000119949	0.000431489
SRR810100	29	13	0.000120077	0.000431694
SRR1535517	30	12	0.00012241	0.000439822
SRR2873690	34	13	0.000122944	0.000441479
SRR2874123	27	12	0.000124857	0.000448084
SRR1535547	25	12	0.000131089	0.000470172
SRR1585521	33	12	0.000133571	0.000478794
SRR1585492	31	12	0.000133865	0.000479563
SRR1535548	30	13	0.000136292	0.000487973
SRR3317844	31	13	0.000137662	0.000492588
SRR2873688	33	13	0.000138292	0.000494551
SRR2064449	32	12	0.000140234	0.0005012
SRR1585499	30	12	0.000140819	0.000502996
SRR1585511	32	12	0.000143053	0.000510675
SRR1585528	26	14	0.000145032	0.000517436
SRR1585535	33	12	0.000147163	0.000524734
SRR1257263	27	12	0.000148446	0.000528998
SRR1528695	28	12	0.000149498	0.000532432
SRR1535520	25	12	0.000150705	0.000536418
SRR1528633	31	13	0.000151033	0.00053727
SRR1535546	27	12	0.000151311	0.000537946
SRR1758379	31	12	0.000155272	0.000551706
SRR1585552	27	12	0.00015597	0.000553861
SRR2086028	28	12	0.000156088	0.000553958
SRR1173909	31	12	0.000157646	0.000559159
SRR1758407	31	12	0.000161012	0.000570767
SRR2873691	35	13	0.000163002	0.000577486
SRR1528695	27	12	0.000166152	0.000588303
SRR1758392	30	12	0.000169908	0.000601252
SRR810100	35	13	0.000171152	0.000605302
SRR1795435	30	12	0.000174517	0.000616842
SRR1585523	32	12	0.000174869	0.000617379
SRR1585533	30	12	0.000174871	0.000617379
SRR1585512	27	12	0.00017899	0.000631552
SRR1535548	26	12	0.000181893	0.00064105
SRR1535519	25	12	0.000181893	0.00064105
SRR1610244	31	12	0.000182852	0.00064406
SRR1585490	27	14	0.000188099	0.000662156
SRR1758397	27	12	0.000189876	0.000668026
SRR1535534	27	12	0.000191227	0.000672389
SRR2873686	30	12	0.000198413	0.000697253
SRR1257254	30	13	0.000199048	0.000699082
SRR2873704	35	13	0.000201612	0.000707678
SRR5345621	29	13	0.000201803	0.000707942
SRR1535521	25	12	0.000202513	0.00071002
SRR3306589	31	12	0.000204884	0.00071792
SRR1535522	25	12	0.000208011	0.000728456
SRR1573934	33	14	0.00020904	0.00073164
SRR1042900	26	12	0.000209686	0.000733477
SRR1257244	30	12	0.000214087	0.000748445
SRR1802130	27	14	0.000216329	0.000755847
SRR1257250	27	12	0.000218279	0.000762221
SRR2096972	29	12	0.000219059	0.000764508
SRR3356528	28	12	0.000224422	0.000782776
SRR1758412	25	12	0.000225251	0.000785216
SRR2086025	28	12	0.00022551	0.00078567
SRR3306587	26	12	0.00022653	0.000788771
SRR3306583	26	12	0.000228278	0.000794403
SRR5345623	28	13	0.000228999	0.000796457
SRR1585503	27	14	0.000229855	0.000798976
SRR2086025	29	12	0.000232298	0.000807007
SRR1585547	25	14	0.000233153	0.000809514
SRR1585542	27	14	0.000234591	0.000814043
SRR1802149	29	12	0.000234795	0.000814285
SRR1257245	25	12	0.000235704	0.000816973
SRR1535520	30	12	0.000245757	0.000851333
SRR1758396	30	12	0.000246485	0.000853369
SRR2064454	29	12	0.000248194	0.000858795
SRR1585519	32	12	0.000249872	0.000864111
SRR1535536	26	12	0.000258234	0.000892521
SRR1585506	27	14	0.000258872	0.000894217
SRR810101	30	12	0.00026048	0.000899263
SRR1535544	30	13	0.000268987	0.000928104
SRR1585538	30	12	0.000269409	0.000929033
SRR627622	27	12	0.000275594	0.000949825
SRR1535544	25	12	0.000277732	0.000956207
SRR1585527	26	14	0.000277761	0.000956207
SRR1257233	30	12	0.000279011	0.000959968
SRR1758395	27	12	0.000280726	0.000965324
SRR1585508	25	14	0.000282758	0.000971761
SRR1257253	27	12	0.00028451	0.000977229
SRR2874128	29	12	0.000286637	0.000983979
SRR1257259	30	13	0.000288383	0.000989417
SRR2096972	28	12	0.000295368	0.00101281
SRR1535544	26	12	0.000296983	0.00101777
SRR2873691	31	13	0.000302316	0.00103547
SRR1535547	30	13	0.000305605	0.00104614
SRR2873698	35	13	0.000306129	0.00104735
SRR1535538	27	12	0.000308093	0.00105288
SRR1758406	26	12	0.000308094	0.00105288
SRR1528694	31	12	0.000311265	0.00106312
SRR2873703	35	13	0.000316689	0.00108104
SRR1585536	27	14	0.000323476	0.00110359
SRR2064456	34	13	0.000326846	0.00111447
SRR1802138	32	12	0.000329682	0.00112351
SRR1802138	34	12	0.00033455	0.00113946
SRR2873686	31	13	0.00033862	0.00115267
SRR627621	28	12	0.000342768	0.00116614
SRR1573930	35	14	0.000344543	0.00117152
SRR1573931	33	14	0.000344822	0.00117182
SRR1528696	31	12	0.000361742	0.00122863
SRR1585492	30	12	0.000362549	0.00123068
SRR1257272	30	12	0.000365488	0.00123997
SRR1573931	35	14	0.000368814	0.00125056
SRR4293696	33	12	0.000369078	0.00125075
SRR1535527	30	12	0.00037242	0.00126137
SRR2064434	30	12	0.00037846	0.00128112
SRR1802138	33	12	0.000379833	0.00128505
SRR1916549	31	12	0.000383673	0.00129732
SRR3306584	31	12	0.00038667	0.00130673
SRR1916546	31	12	0.000387632	0.00130925
SRR2873704	34	13	0.000388283	0.00131072
SRR1585551	32	12	0.000396391	0.00133735
SRR1585523	33	12	0.000398283	0.00134299
SRR1535547	27	12	0.000404795	0.00136419
SRR1257247	30	12	0.000405407	0.0013655
SRR1802140	33	12	0.000405751	0.0013659
SRR2064566	31	13	0.000412685	0.00138848
SRR2873691	34	13	0.000412927	0.00138852
SRR1916550	28	12	0.000415815	0.00139746
SRR1585505	33	12	0.000418564	0.00140592
SRR627624	28	12	0.000427401	0.00143481
SRR627622	31	12	0.000434689	0.00145847
SRR1585492	27	14	0.000440209	0.00147618
SRR1802154	25	12	0.000450668	0.00151042
SRR2096971	28	12	0.000452277	0.00151498
SRR1758394	27	12	0.000459697	0.00153899
SRR3306585	27	12	0.000460809	0.00154186
SRR1585521	27	14	0.000464348	0.00155237
SRR627620	28	12	0.000464462	0.00155237
SRR5345623	35	13	0.000471933	0.00157648
SRR1585513	32	12	0.000485633	0.00162135
SRR2873689	35	13	0.000493008	0.00164507
SRR1585555	33	12	0.000501013	0.00167087
SRR1257251	30	13	0.000502767	0.0016758
SRR2086026	29	12	0.000505383	0.00168359
SRR810101	31	12	0.000506942	0.00168786
SRR1535546	25	12	0.000507789	0.00168976
SRR1585506	32	12	0.000522515	0.00173781
SRR1585500	32	12	0.000529543	0.00176022
SRR1585517	32	12	0.000537262	0.00178491
SRR1257253	30	13	0.000542164	0.00180021
SRR1585491	27	12	0.000546523	0.00181304
SRR2064450	25	12	0.000546624	0.00181304
SRR2873688	34	13	0.000548384	0.00181789
SRR1916549	28	12	0.000558649	0.00185091
SRR1042900	30	12	0.000569154	0.00188468
SRR1585493	26	14	0.000578277	0.00191385
SRR2096965	31	13	0.000594334	0.00196592
SRR1535550	27	12	0.000598825	0.0019797
SRR1535531	26	12	0.000614727	0.00203117
SRR1585530	26	14	0.000618248	0.0020417
SRR1573937	34	14	0.000619743	0.00204552
SRR1758379	26	12	0.000622573	0.00205375
SRR2096972	27	12	0.000626424	0.00206533
SRR1257231	30	12	0.000631113	0.00207966
SRR2873699	35	13	0.000645091	0.00212458
SRR1585550	33	12	0.000652964	0.00214934
SRR1585504	25	14	0.000654017	0.00215164
SRR1257251	26	12	0.000656977	0.00216021
SRR2086026	27	12	0.000659122	0.00216609
SRR1585500	26	14	0.000663452	0.00217915
SRR1257232	30	12	0.000666302	0.00218733
SRR3317843	34	13	0.000676199	0.00221862
SRR3317844	25	12	0.000680066	0.0022301
SRR2086030	31	12	0.00070091	0.00229722
SRR2873534	32	13	0.000715362	0.00234332
SRR1573939	35	14	0.000723825	0.00236977
SRR1661493	25	12	0.000746331	0.00244214
SRR1573940	33	14	0.000748146	0.00244676
SRR4045283	33	14	0.000772894	0.00252634
SRR1661491	25	12	0.000774094	0.0025289
SRR1795435	27	12	0.000778665	0.00254247
SRR2096975	30	12	0.000779592	0.00254413
SRR1585531	27	14	0.000790859	0.00257951
SRR1585527	32	12	0.00079717	0.0025987
SRR1535533	27	12	0.000800386	0.00260779
SRR3306588	31	12	0.00080386	0.00261771
SRR2086029	29	12	0.000807376	0.00262775
SRR1585505	32	12	0.000814852	0.00265067
SRR2874125	28	12	0.000817537	0.00265798
SRR2873700	30	13	0.000819001	0.00266132
SRR2873690	31	13	0.000826757	0.00268508
SRR1585507	25	14	0.000869755	0.00282322
SRR2096966	28	12	0.000873417	0.0028336
SRR1528688	31	12	0.000887715	0.00287845
SRR931821	31	12	0.000892471	0.00289233
SRR2874124	31	12	0.000901351	0.00291848
SRR1916551	28	12	0.000901499	0.00291848
SRR2873534	28	12	0.000904451	0.00292648
SRR2873701	35	13	0.000909218	0.00294034
SRR2873694	33	13	0.000925084	0.00299006
SRR2064454	31	13	0.000934541	0.00301902
SRR1535551	29	12	0.000950414	0.00306867
SRR1528691	33	12	0.000953386	0.00307663
SRR1802157	29	12	0.000959075	0.00309335
SRR1610258	26	12	0.000960071	0.00309492
SRR1573939	34	14	0.000971828	0.00313116
SRR4045278	29	12	0.000977842	0.00314887
SRR1535533	26	12	0.000985707	0.00317252
SRR1585495	27	12	0.00099425	0.00319758
SRR2874255	30	13	0.000994546	0.00319758
SRR2064567	31	13	0.000996754	0.00320299
SRR2873693	33	13	0.00100145	0.00321639
SRR1758411	31	12	0.00100824	0.00323648
SRR1795429	30	12	0.00102026	0.00327334
SRR2064451	34	13	0.0010278	0.00329579
SRR1585549	25	14	0.00104357	0.00334458
SRR2873691	29	13	0.00106545	0.00341291
SRR5345621	30	13	0.0010674	0.00341738
SRR1535537	30	13	0.00107815	0.00344997
SRR1535531	25	12	0.00108588	0.00347288
SRR5413156	30	13	0.00110691	0.00353827
SRR2064450	32	13	0.00111218	0.00355327
SRR1585512	32	12	0.00113841	0.00363514
SRR2874130	28	12	0.00114696	0.00366054
SRR2873701	32	13	0.00118289	0.00377322
SRR1585535	27	12	0.00120962	0.00385647
SRR2873697	29	13	0.00121891	0.00388405
SRR1795435	28	12	0.00122726	0.0039086
SRR2064451	29	12	0.00124524	0.00396379
SRR2064567	32	13	0.00125588	0.00399418
SRR2096974	29	12	0.0012561	0.00399418
SRR1585514	27	14	0.00128984	0.00409933
SRR2873537	26	12	0.00131301	0.00417079
SRR1660330	31	12	0.00134698	0.00427646
SRR1535544	27	12	0.00135026	0.00428462
SRR1535532	26	12	0.00135172	0.00428701
SRR2096965	32	13	0.00137505	0.00435876
SRR1802139	32	12	0.00138022	0.00437286
SRR1535534	26	12	0.00139325	0.00441184
SRR2873538	26	12	0.00139617	0.00441877
SRR1660328	31	12	0.00144265	0.00456351
SRR1585556	25	14	0.00144702	0.00457497
SRR1204656	30	12	0.00148116	0.00468046
SRR2874126	26	12	0.00148499	0.00469013
SRR1528694	27	12	0.00148874	0.00469953
SRR2064433	31	12	0.00149766	0.00472525
SRR2873539	32	13	0.00150793	0.00475519
SRR1535536	27	12	0.00152586	0.00480924
SRR2096973	30	12	0.00153195	0.00482592
SRR1585548	27	14	0.0015377	0.00483903
SRR1585528	32	12	0.0015377	0.00483903
SRR1610246	31	12	0.00156038	0.00490785
SRR2873532	32	13	0.00156124	0.00490802
SRR2064434	28	12	0.00156403	0.00491424
SRR2096966	29	12	0.00158754	0.00498554
SRR1758392	26	12	0.00160114	0.00502565
SRR1758390	26	12	0.0016091	0.00504805
SRR2873689	31	13	0.00164642	0.00516245
SRR1535532	25	12	0.00165275	0.00517964
SRR1585534	33	12	0.0016687	0.00522692
SRR1795436	27	12	0.00167151	0.00523305
SRR2146893	27	12	0.00167829	0.00525155
SRR1802138	26	12	0.00168498	0.00526979
SRR1976448	27	12	0.00169435	0.00529638
SRR1585522	27	14	0.00177	0.00553
SRR1585526	32	12	0.00177138	0.00553146
SRR1257252	30	13	0.00177496	0.00553979
SRR5413156	33	13	0.00179527	0.00560034
SRR1535530	30	12	0.00180161	0.0056172
SRR2096968	30	12	0.00183195	0.0057089
SRR2874256	30	13	0.00185861	0.00578901
SRR2086029	27	12	0.0018633	0.00580063
SRR1758381	31	12	0.00190858	0.00593857
SRR2086029	30	12	0.00193364	0.00601345
SRR1535519	31	12	0.00195472	0.00607591
SRR1257226	30	12	0.00196408	0.00610189
SRR1916548	32	13	0.00200138	0.00621459
SRR2873692	31	13	0.00200966	0.00623713
SRR5413158	32	13	0.00202235	0.00627332
SRR1257251	27	12	0.00203166	0.00629898
SRR1585520	33	12	0.00204053	0.00632325
SRR1802133	25	12	0.0020752	0.0064274
SRR3317843	33	13	0.00208929	0.00646776
SRR1795430	30	12	0.00209224	0.0064736
SRR2064566	25	12	0.00210153	0.00649905
SRR1795427	29	12	0.00210765	0.00651466
SRR1257255	30	13	0.00210878	0.00651485
SRR1535521	30	12	0.00213914	0.00660527
SRR1610256	25	12	0.00218382	0.00673983
SRR3356523	26	12	0.00219552	0.0067725
SRR2874127	29	12	0.00220539	0.00679947
SRR1660334	31	12	0.0022119	0.00681611
SRR2873536	26	12	0.00226131	0.00696484
SRR2873689	30	13	0.00226337	0.00696767
SRR1585513	33	12	0.00227185	0.00699023
SRR1573934	34	14	0.00228924	0.00704017
SRR2873536	32	13	0.00229284	0.00704767
SRR1585488	25	14	0.00233241	0.00716567
SRR1758380	31	12	0.00235573	0.00723367
SRR2086026	31	12	0.00236046	0.00724454
SRR1204655	25	12	0.0023866	0.00732106
SRR2874255	34	13	0.00239105	0.00733102
SRR1585518	25	14	0.00240968	0.00738442
SRR1916548	28	12	0.00241388	0.00739358
SRR1535535	30	13	0.00242125	0.00741241
SRR1795430	28	12	0.00242249	0.00741247
SRR1042902	26	12	0.00247415	0.00756674
SRR1585497	31	12	0.0024797	0.0075799
SRR2873691	30	13	0.00248728	0.00759926
SRR1758406	31	13	0.00252635	0.00771474
SRR1585544	26	14	0.00258442	0.00788813
SRR2064452	27	12	0.00260598	0.00794993
SRR1573938	33	14	0.00261063	0.00796014
SRR1535545	27	12	0.00262482	0.00799938
SRR1528695	31	12	0.00267073	0.00813524
SRR2146893	26	12	0.00267378	0.00814043
SRR1976443	25	12	0.00267547	0.0081415
SRR1573932	34	14	0.0027462	0.00835256
SRR1758408	32	13	0.00276973	0.00841991
SRR2086027	31	12	0.00280104	0.00851086
SRR1610254	31	12	0.0028292	0.00859212
SRR1758410	25	12	0.00287697	0.00873283
SRR2873700	31	13	0.00290496	0.0088134
SRR1257247	25	12	0.00291724	0.00884625
SRR1802136	25	12	0.0029298	0.00887991
SRR1528690	28	12	0.00297351	0.00900791
SRR2064453	25	12	0.00300861	0.00910969
SRR1660328	27	14	0.00304294	0.00920906
SRR4045271	33	14	0.00304593	0.00921353
SRR2096966	32	13	0.00306059	0.00925327
SRR1585487	33	12	0.0031339	0.00947021
SRR1802140	32	12	0.00313572	0.00947101
SRR1535536	30	13	0.00318873	0.00962633
SRR1257237	30	12	0.00319763	0.00964839
SRR4293696	34	12	0.00320071	0.00965292
SRR1976447	25	12	0.00321985	0.00970581
SRR2873538	32	13	0.00323784	0.00975522
SRR3306586	32	13	0.00333522	0.0100429
SRR5413157	32	13	0.00333812	0.0100429
SRR810100	30	13	0.00333827	0.0100429
SRR1535536	25	12	0.0033461	0.0100614
SRR1535529	30	12	0.00334903	0.0100653
SRR1585547	32	12	0.00336243	0.0101006
SRR1585494	33	12	0.00343019	0.010299
SRR1573939	31	14	0.00348762	0.0104663
SRR2096964	31	13	0.00352935	0.0105863
SRR1573931	34	14	0.00353826	0.0106078
SRR1573939	32	14	0.0035581	0.010662
SRR1257257	30	13	0.0035774	0.0107146
SRR2064452	28	12	0.00366967	0.0109855
SRR2146890	28	12	0.00368903	0.011038
SRR2873535	28	12	0.00369308	0.0110448
SRR1528690	26	12	0.00374037	0.0111807
SRR1535532	27	12	0.00378352	0.0113041
SRR1585557	28	14	0.00382199	0.0114134
SRR1610259	26	12	0.00384038	0.0114627
SRR1585496	27	14	0.00385469	0.0114998
SRR1585529	32	12	0.00385809	0.0115043
SRR2873688	31	13	0.00386026	0.0115051
SRR3356528	30	12	0.00387907	0.0115555
SRR1257225	30	12	0.00392703	0.0116927
SRR1257244	25	12	0.00394567	0.0117424
SRR1585532	32	12	0.00395547	0.0117658
SRR4045287	35	14	0.00396583	0.0117909
SRR1528697	33	12	0.0040098	0.0119158
SRR2064452	26	12	0.00405953	0.0120577
SRR1585487	27	12	0.00407233	0.0120898
SRR5099279	26	13	0.00411557	0.0122122
SRR1535537	25	12	0.00412646	0.0122386
SRR1528694	28	12	0.00416533	0.0123478
SRR1535520	31	12	0.00418377	0.0123964
SRR1610254	25	12	0.00421352	0.0124785
SRR2096970	26	12	0.00425705	0.0126013
SRR1758408	26	12	0.00428775	0.012686
SRR3306586	31	13	0.00431608	0.0127636
SRR3306583	25	12	0.00431851	0.0127646
SRR2096970	31	13	0.00435883	0.0128775
SRR2064456	31	13	0.00436492	0.0128892
SRR1758413	31	12	0.00437323	0.0129075
SRR2873689	25	12	0.00444733	0.0131198
SRR1585486	25	14	0.00448936	0.0132374
SRR1535546	30	13	0.00449252	0.0132403
SRR5345624	29	13	0.00451154	0.0132899
SRR2873699	29	13	0.00455202	0.0134007
SRR1528689	26	12	0.00455355	0.0134007
SRR1573932	30	14	0.00467763	0.0137592
SRR1573930	34	14	0.00473529	0.0139221
SRR1660329	28	14	0.00474095	0.013932
SRR1660335	31	12	0.004752	0.0139577
SRR1758409	31	13	0.00477446	0.0140169
SRR2873700	35	13	0.00478938	0.0140539
SRR2064433	28	12	0.00488281	0.0143212
SRR810101	28	12	0.00489519	0.0143506
SRR2064432	28	12	0.0049324	0.0144527
SRR2873699	30	13	0.0049414	0.0144721
SRR1802152	27	12	0.00512295	0.0149966
SRR1585491	32	12	0.00514927	0.0150664
SRR1585494	32	12	0.00518853	0.015174
SRR1257241	30	12	0.00523591	0.0153052
SRR944653	26	14	0.00523965	0.0153087
SRR1795436	29	12	0.0052807	0.0154213
SRR2064454	33	13	0.00537084	0.0156704
SRR1660334	29	12	0.00537117	0.0156704
SRR4045271	35	14	0.00539882	0.0157435
SRR2064430	31	12	0.00543363	0.0158375
SRR2052918	26	14	0.00550718	0.0160441
SRR1802135	29	12	0.00556043	0.0161915
SRR2096969	30	12	0.00569193	0.0165602
SRR1802146	30	13	0.00569247	0.0165602
SRR2064431	32	12	0.00580164	0.0168641
SRR1795427	27	12	0.0058025	0.0168641
SRR1585487	32	12	0.00582003	0.016907
SRR1333393	33	12	0.00593529	0.0172336
SRR1585540	30	14	0.00596581	0.0173139
SRR1257258	30	13	0.00602578	0.0174797
SRR1758395	30	12	0.00603201	0.0174894
SRR1795428	29	12	0.00607728	0.0176122
SRR1257226	25	12	0.00609906	0.017667
SRR1173913	31	12	0.00610929	0.0176882
SRR1661495	30	12	0.00611767	0.0177018
SRR1585491	25	14	0.00611982	0.0177018
SRR1173910	28	12	0.00618442	0.0178801
SRR1257246	25	12	0.00620087	0.0179192
SRR5413156	32	13	0.00624285	0.0180319
SRR2086030	29	12	0.00628892	0.0181564
SRR2064567	28	12	0.00629743	0.0181723
SRR1585491	33	12	0.00637526	0.0183882
SRR2096971	32	13	0.00639011	0.0184223
SRR1585511	33	12	0.00641411	0.0184669
SRR1802141	34	12	0.00641632	0.0184669
SRR1042902	27	12	0.00641704	0.0184669
SRR1802141	33	12	0.00641772	0.0184669
SRR2874255	28	13	0.00647494	0.0186227
SRR1528632	26	12	0.00651791	0.0187374
SRR2096966	31	12	0.00652168	0.0187394
SRR4045287	29	12	0.00656012	0.018841
SRR4293693	25	12	0.00656479	0.0188455
SRR4045281	33	14	0.00664213	0.0190585
SRR1585509	32	12	0.00667641	0.0191479
SRR1257230	30	12	0.0069924	0.020041
SRR1660330	29	12	0.00699443	0.020041
SRR1585505	27	14	0.00700225	0.0200488
SRR1802152	30	13	0.00700374	0.0200488
SRR1758411	25	12	0.0070371	0.0201348
SRR2052995	35	14	0.00723601	0.0206942
SRR2874127	27	12	0.00724027	0.0206967
SRR1535549	27	12	0.00725508	0.0207293
SRR2052938	35	14	0.00728314	0.0207997
SRR1585534	32	12	0.00729291	0.0208178
SRR1585545	31	12	0.00732558	0.0209013
SRR2873696	33	13	0.00740497	0.0211179
SRR1585526	27	12	0.00742886	0.0211761
SRR1661491	31	12	0.00746122	0.0212584
SRR3317845	29	12	0.0074727	0.0212811
SRR3356523	25	12	0.00752339	0.0214154
SRR2064451	27	12	0.00754147	0.0214569
SRR1802151	27	12	0.0075917	0.0215897
SRR2873690	29	13	0.00761013	0.021632
SRR2086027	28	12	0.00762933	0.0216764
SRR1585533	33	12	0.00770144	0.0218711
SRR1535543	25	12	0.00770519	0.0218715
SRR1257269	30	12	0.00773399	0.021943
SRR1916547	27	12	0.00777413	0.0220466
SRR5345622	29	13	0.00780851	0.0221338
SRR2873533	32	13	0.0078377	0.0222062
SRR1585514	32	12	0.00785462	0.0222438
SRR1257239	25	12	0.00787098	0.0222797
SRR2873687	35	13	0.00801809	0.0226856
SRR1585525	25	14	0.00806147	0.0227977
SRR2873696	26	12	0.00816852	0.0230897
SRR1573940	34	14	0.00820074	0.02317
SRR2874126	32	12	0.00828032	0.023384
SRR2064454	28	12	0.00831257	0.0234642
SRR1535535	25	12	0.00834658	0.0235493
SRR1535539	30	13	0.00835044	0.0235493
SRR1660331	29	12	0.00836717	0.0235855
SRR1802134	25	12	0.00839996	0.023667
SRR4045270	35	14	0.00846459	0.023838
SRR1257256	30	13	0.00854348	0.0240472
SRR1257241	25	12	0.00854679	0.0240472
SRR2086028	31	12	0.00857843	0.0241251
SRR2096967	30	12	0.00862529	0.0242361
SRR1528633	33	13	0.00862694	0.0242361
SRR1795431	27	12	0.00862986	0.0242361
SRR2433794	31	12	0.00869379	0.0244044
SRR1758394	25	12	0.00877058	0.0246086
SRR2096974	30	12	0.0087816	0.0246282
SRR627623	27	12	0.00881412	0.024708
SRR627620	26	12	0.0088234	0.0247226
SRR2954801	30	12	0.00897622	0.0251392
SRR2052955	29	14	0.00906167	0.0253668
SRR2873692	29	13	0.00921467	0.0257833
SRR1585543	32	12	0.00923923	0.0258401
SRR1573934	35	14	0.00935702	0.0261575
SRR1573938	34	14	0.0093768	0.0262008
SRR1573940	28	14	0.00938662	0.0262162
SRR1257240	30	12	0.00940927	0.0262674
SRR1795426	35	14	0.00954069	0.026622
SRR2096971	31	13	0.00959943	0.0267737
SRR1585550	32	12	0.00961212	0.0267929
SRR1916549	32	13	0.00961512	0.0267929
SRR1585557	30	14	0.00971487	0.0270584
SRR1585501	27	14	0.00974626	0.0271334
SRR2096973	31	12	0.00988803	0.0275155
SRR2874256	35	13	0.0100079	0.0278363
SRR3306587	32	13	0.0100775	0.028016
SRR1802148	30	13	0.0100817	0.028016
SRR2873696	34	13	0.0101292	0.028135
SRR627624	27	12	0.0101674	0.0282284
SRR2053004	35	14	0.0102823	0.0285342
SRR2873698	31	13	0.0103748	0.028778
SRR810103	31	12	0.0104686	0.0290247
SRR1795429	31	12	0.0104851	0.0290575
SRR1795436	28	12	0.0105399	0.0291959
SRR1795428	25	12	0.0106672	0.0295351
SRR1528693	32	12	0.0108623	0.0300585
SRR2874125	32	12	0.0108661	0.0300585
SRR1758407	25	12	0.0109	0.0301385
SRR5345624	30	13	0.0109135	0.0301621
SRR1042901	30	12	0.0111299	0.0307462
SRR1528691	32	12	0.0112884	0.03117
SRR2873530	25	12	0.0114913	0.0317159
SRR2052918	27	14	0.0115709	0.0319209
SRR2052983	35	14	0.011583	0.03194
SRR2064452	33	13	0.011632	0.0320606
SRR1802131	27	14	0.0116599	0.0321229
SRR2874124	32	12	0.0116869	0.0321746
SRR1795430	27	12	0.0116893	0.0321746
SRR1916543	34	13	0.0117637	0.0323648
SRR1528692	32	12	0.0119253	0.0327945
SRR1802142	33	12	0.011952	0.0328531
SRR1802146	26	12	0.0121903	0.0334931
SRR1585529	33	12	0.0122382	0.0336096
SRR1257243	25	12	0.012331	0.033849
SRR2873704	30	12	0.012488	0.0342524
SRR2086025	34	13	0.0124892	0.0342524
SRR2874126	33	12	0.0125117	0.0342987
SRR2052953	32	14	0.0125269	0.034319
SRR1610248	32	12	0.0125304	0.034319
SRR2873693	34	13	0.0126565	0.0346487
SRR2064456	29	13	0.0127617	0.03492
SRR1585497	30	12	0.0127671	0.03492
SRR2096972	31	13	0.0128894	0.0352388
SRR1585530	32	12	0.0129797	0.0354698
SRR4045279	29	12	0.0131197	0.035828
SRR4045282	33	14	0.0131226	0.035828
SRR5345621	27	13	0.0131324	0.0358387
SRR1585507	33	12	0.0131612	0.0359012
SRR1758396	26	12	0.0133224	0.0363151
SRR2146889	27	12	0.0133249	0.0363151
SRR944659	33	14	0.0133353	0.0363271
SRR627625	26	12	0.0135238	0.0368242
SRR1795429	28	12	0.0136174	0.0370625
SRR1802157	27	12	0.013723	0.0373331
SRR1257242	30	12	0.0137993	0.037524
SRR2086031	29	13	0.0138159	0.0375524
SRR2873694	34	13	0.0138933	0.0377459
SRR1795433	35	14	0.0139128	0.0377821
SRR1795435	31	12	0.0139752	0.0379346
SRR2052994	35	14	0.0140182	0.0380341
SRR5413157	31	13	0.014033	0.0380574
SRR2874125	25	12	0.0142605	0.0386573
SRR810100	31	12	0.0142976	0.0387405
SRR5413157	34	13	0.0143682	0.0389144
SRR1610257	31	12	0.0146385	0.0396288
SRR4293694	33	12	0.0146529	0.0396384
SRR1173907	33	13	0.0146551	0.0396384
SRR1758408	31	13	0.0147505	0.0398696
SRR1535523	32	12	0.0147536	0.0398696
SRR4045282	31	14	0.0147645	0.0398811
SRR944662	33	14	0.0150601	0.0406615
SRR1573939	27	14	0.0151591	0.0409048
SRR5413155	34	13	0.0151636	0.0409048
SRR1795434	35	14	0.0152586	0.0411428
SRR1535534	30	13	0.0153916	0.0414831
SRR1257242	25	12	0.0154939	0.0417401
SRR1795427	28	12	0.0155812	0.0419567
SRR1042901	25	12	0.0156524	0.0421294
SRR4045285	29	12	0.0156591	0.0421294
SRR2052952	35	14	0.0157346	0.0423136
SRR1585538	32	12	0.0158843	0.0426974
SRR1795425	35	14	0.0160723	0.0431838
SRR1585526	33	12	0.0162265	0.0435787
SRR5413158	33	13	0.0162932	0.0437386
SRR1795427	31	12	0.0166178	0.0445901
SRR1585527	27	12	0.0168331	0.0451479
SRR1758410	26	12	0.0168612	0.0452034
SRR1585544	30	12	0.0168716	0.0452115
SRR1528689	27	12	0.0168873	0.0452335
SRR2096975	29	12	0.0168956	0.0452359
SRR1528690	32	12	0.0171248	0.0458294
SRR1916551	27	12	0.0173571	0.0464305
SRR1795428	27	12	0.0180427	0.0482435
SRR1758412	31	12	0.0180868	0.0483401
SRR1660331	31	12	0.0183567	0.0490398
SRR2075417	33	14	0.0183748	0.0490667
SRR2873699	31	13	0.0184533	0.0492548
SRR1528695	26	12	0.0187951	0.0501451
SRR3356528	29	12	0.0188114	0.0501665
SRR1802136	27	12	0.0189988	0.0506441
SRR2064453	32	13	0.0192791	0.0513687
SRR1610252	31	12	0.0193458	0.0515239
SRR2873696	25	12	0.0193907	0.0516208
SRR5413157	33	13	0.0194063	0.0516398
SRR2052991	35	14	0.0194532	0.0517421
SRR810104	30	13	0.0194864	0.0518075
SRR1660335	27	14	0.0195481	0.0519489
SRR2146889	26	12	0.0196289	0.0521268
SRR2052956	28	12	0.0196322	0.0521268
SRR1802137	26	12	0.0196803	0.0522319
SRR1585517	27	14	0.0196918	0.0522396
SRR1585539	34	12	0.0198686	0.0526856
SRR2086030	32	13	0.0198938	0.0527295
SRR4045287	28	12	0.0199812	0.0529381
SRR2874255	27	12	0.0202835	0.0537156
SRR2052912	35	14	0.0203328	0.0538225
SRR1257243	30	12	0.0204325	0.0540631
SRR1257240	25	12	0.0204802	0.0541657
SRR4045291	34	14	0.0205873	0.0544252
SRR944662	26	14	0.0208609	0.0551245
SRR1585512	33	12	0.0208793	0.0551493
SRR1585523	27	14	0.0210236	0.0555064
SRR1916550	31	12	0.0211587	0.0558388
SRR1528630	28	12	0.021312	0.056219
SRR2873533	25	12	0.0215819	0.0569062
SRR1610245	31	12	0.0216079	0.05695
SRR3306585	26	12	0.0218135	0.0574672
SRR1585503	32	12	0.0218882	0.0576389
SRR1916546	27	12	0.0220415	0.0580176
SRR2052946	35	14	0.0221061	0.0581624
SRR2873695	25	12	0.0221851	0.0583449
SRR1795432	27	12	0.0225514	0.0592827
SRR4045291	29	12	0.0228864	0.0601374
SRR1802137	33	12	0.0231005	0.0606737
SRR1802141	32	12	0.023291	0.0611477
SRR1585536	25	14	0.0233479	0.0612705
SRR1257263	30	13	0.0235961	0.0618954
SRR5413156	34	13	0.0239785	0.0628712
SRR810100	25	12	0.0240528	0.063039
SRR2064435	32	12	0.0243708	0.0638448
SRR1535522	33	12	0.0245495	0.0642853
SRR944655	26	14	0.0245728	0.0643139
SRR5345624	28	13	0.0245816	0.0643139
SRR1916543	25	12	0.0246462	0.0644552
SRR1585552	34	12	0.0252252	0.065941
SRR2873695	34	13	0.0253632	0.0662734
SRR2873695	26	12	0.025407	0.0663594
SRR1528688	26	12	0.0256263	0.0669034
SRR2052942	28	12	0.0257632	0.0672318
SRR810102	31	12	0.0259218	0.0676168
SRR1661497	31	12	0.0264201	0.0688872
SRR1976444	26	12	0.0266725	0.0695155
SRR1535543	27	12	0.0272643	0.0710274
SRR1585499	32	12	0.0272877	0.0710579
SRR2096970	33	13	0.0273316	0.0711418
SRR2096969	29	12	0.0273693	0.0712094
SRR1585513	27	14	0.0274474	0.071382
SRR1535534	25	12	0.027624	0.0718107
SRR2075417	26	14	0.0277453	0.0720952
SRR1802140	26	12	0.0277667	0.07212
SRR2052918	35	14	0.0278128	0.0722088
SRR1758395	26	12	0.0280335	0.0727508
SRR1795430	29	12	0.0283806	0.0735948
SRR1573933	30	14	0.0283829	0.0735948
SRR1802156	29	12	0.0285636	0.0740316
SRR1585521	25	14	0.0285945	0.0740776
SRR1610257	25	12	0.0286173	0.0740776
SRR2064452	34	13	0.0286178	0.0740776
SRR1758378	32	12	0.0286744	0.0741924
SRR4045283	34	14	0.0291082	0.0752829
SRR1173910	27	12	0.029364	0.075912
SRR1535524	31	12	0.0297461	0.0768673
SRR1585509	27	14	0.0297929	0.0769556
SRR2064451	28	13	0.0298589	0.0770644
SRR1976448	32	13	0.0298794	0.0770644
SRR1535520	32	12	0.0298836	0.0770644
SRR1257270	30	12	0.0298857	0.0770644
SRR2873530	34	13	0.0300063	0.0773425
SRR1585507	32	12	0.030264	0.0779738
SRR1528697	32	12	0.0302839	0.077992
SRR2146893	25	12	0.0303447	0.0781155
SRR2873693	25	12	0.0303832	0.0781689
SRR5413156	31	13	0.0303912	0.0781689
SRR1660331	27	14	0.0305278	0.0784783
SRR2052937	29	14	0.0305373	0.0784783
SRR2052935	26	14	0.0307678	0.0790374
SRR810104	28	12	0.0308358	0.0791787
SRR2873693	26	12	0.0308708	0.079235
SRR4045278	27	14	0.0308973	0.0792697
SRR2873695	35	13	0.0312733	0.0802003
SRR1585494	27	14	0.0313845	0.0804517
SRR1976444	25	12	0.0314045	0.0804585
SRR2873539	25	12	0.0314136	0.0804585
SRR2874256	27	12	0.0314939	0.0806217
SRR2873697	27	12	0.0315038	0.0806217
SRR2874255	25	12	0.0315431	0.0806884
SRR1585533	32	12	0.0316034	0.0807833
SRR2086031	28	12	0.0316068	0.0807833
SRR1585555	25	14	0.0320896	0.0819827
SRR1802132	25	12	0.0321464	0.0820933
SRR4293695	33	12	0.0322318	0.082277
SRR1257260	30	13	0.0325664	0.0830962
SRR2096965	26	12	0.0326586	0.0832965
SRR1802137	35	12	0.0327148	0.083405
SRR4293693	32	12	0.0330188	0.0841446
SRR944653	33	14	0.0332221	0.0846274
SRR1585531	25	14	0.0333878	0.0850137
SRR2086027	32	13	0.0334128	0.0850417
SRR1758406	32	13	0.0334722	0.0851574
SRR5413155	32	13	0.0335193	0.0852416
SRR2874126	25	12	0.0335961	0.0854011
SRR1802152	26	12	0.0338207	0.0859363
SRR1916543	33	13	0.0338622	0.08599
SRR1333394	34	12	0.0338701	0.08599
SRR1573940	35	14	0.033968	0.0862025
SRR1585557	31	12	0.0342263	0.0868156
SRR1257239	30	12	0.0342382	0.0868156
SRR2064456	30	13	0.0342889	0.0869081
SRR1802131	32	12	0.034471	0.0873332
SRR1585514	25	14	0.0350471	0.0887558
SRR1661497	30	12	0.0352301	0.0891821
SRR1802149	27	12	0.0352554	0.0892089
SRR1573939	28	14	0.0354498	0.0896396
SRR1528688	27	12	0.035455	0.0896396
SRR2086030	28	12	0.0355152	0.0897493
SRR2873692	35	13	0.0355279	0.0897493
SRR1916542	25	12	0.0359268	0.0907192
SRR1802155	29	12	0.0359858	0.0908305
SRR1573940	29	14	0.0360389	0.0909268
SRR1916549	26	12	0.036131	0.0911215
SRR2075419	31	12	0.0363633	0.0916693
SRR2096974	28	12	0.0371136	0.0935219
SRR4045286	28	12	0.0372588	0.0938489
SRR944662	35	14	0.0373924	0.0941466
SRR1758393	31	12	0.0374298	0.0942017
SRR2052915	27	14	0.0374813	0.0942924
SRR810102	30	13	0.0375319	0.0943806
SRR1585533	26	14	0.0376296	0.0945871
SRR2052933	33	14	0.0377253	0.0947884
SRR4045290	26	12	0.0378805	0.0951391
SRR1802146	27	14	0.0379273	0.0952174
SRR1535517	32	12	0.038407	0.096382
SRR1535550	25	12	0.0385082	0.096596
SRR1528693	25	12	0.0386643	0.0969475
SRR627625	32	12	0.0386992	0.0969952
SRR2052993	32	14	0.0387791	0.0971554
SRR2873702	35	13	0.0390351	0.0977565
SRR2052950	28	12	0.0390554	0.0977671
SRR1660329	31	12	0.0391993	0.098087
SRR1257261	30	13	0.039251	0.0981758
SRR1528691	28	12	0.0393349	0.0983453
SRR1610255	31	12	0.0393512	0.0983456
SRR2873701	31	13	0.039742	0.0992816
SRR4045290	31	12	0.0401864	0.100351
SRR1173910	35	14	0.0404386	0.100939
SRR1795428	31	12	0.0406687	0.101472
SRR2873694	25	12	0.0406966	0.1015
SRR1535545	25	12	0.0408198	0.101765
SRR931825	35	14	0.0408936	0.101865
SRR2096966	34	13	0.0408936	0.101865
SRR1257249	27	14	0.0412799	0.102786
SRR2096975	31	12	0.0416349	0.103627
SRR2053004	28	12	0.0422392	0.105088
SRR2052984	25	12	0.0422951	0.105184
SRR4045288	31	14	0.0423925	0.105384
SRR1173914	27	12	0.0425378	0.105702
SRR4045272	35	14	0.0430999	0.107054
SRR944655	33	14	0.0433017	0.107512
SRR1585530	33	12	0.0433581	0.107608
SRR5345622	28	13	0.043393	0.107651
SRR1795431	25	12	0.0436019	0.108125
SRR3306587	31	13	0.0438054	0.108585
SRR1535523	31	12	0.0439135	0.108809
SRR1585492	25	14	0.0440316	0.10902
SRR1585519	27	14	0.0440347	0.10902
SRR2052934	35	14	0.0440546	0.109025
SRR1758411	33	12	0.0441724	0.109272
SRR1661495	31	12	0.0445282	0.110108
SRR1173910	31	12	0.0446277	0.110309
SRR2873688	30	13	0.0446678	0.110363
SRR2052926	35	14	0.044882	0.110847
SRR1585497	27	12	0.0449538	0.11098
SRR2052916	35	14	0.0449986	0.111045
SRR2052924	35	14	0.0452273	0.111564
SRR4045286	31	12	0.0452692	0.111622
SRR1585548	33	12	0.0453434	0.11176
SRR1802139	33	12	0.0453923	0.111835
SRR2052989	32	14	0.0455405	0.112155
SRR4045275	31	12	0.045589	0.112229
SRR1585531	32	12	0.0456254	0.112273
SRR1916543	26	12	0.0459728	0.113082
SRR810102	29	13	0.0461944	0.113582
SRR1585500	33	12	0.0462361	0.113638
SRR627627	26	12	0.046713	0.114764
SRR1585493	33	12	0.0467554	0.114822
SRR2052941	27	14	0.0470183	0.115421
SRR1528692	25	12	0.0473505	0.116189
SRR1802154	30	13	0.0474778	0.116455
SRR1585548	25	14	0.0476803	0.116904
SRR627627	25	12	0.0477405	0.117005
SRR3306585	25	12	0.0478414	0.117205
SRR1610245	32	12	0.0480728	0.117724
SRR2053001	32	14	0.0481205	0.117794
SRR2075417	29	14	0.0482203	0.11799
SRR1916548	27	12	0.0484506	0.118506
SRR810101	35	13	0.0486264	0.118888
SRR1802156	27	12	0.0488827	0.119467
SRR2052912	32	14	0.0490611	0.119855
SRR627620	31	12	0.0496683	0.12129
SRR1535539	25	12	0.0497896	0.121537
SRR1528688	33	12	0.0501035	0.122254
SRR1916550	27	12	0.0502547	0.122574
SRR2064454	27	12	0.0503729	0.122813
SRR1661497	28	12	0.0505817	0.123273
SRR1802131	33	12	0.0506287	0.123338
SRR1573930	30	14	0.0507463	0.123575
SRR4293695	25	12	0.0508235	0.123713
SRR1585557	33	12	0.0510243	0.124152
SRR2873686	29	13	0.0512016	0.124492
SRR1916549	27	12	0.0512048	0.124492
SRR1535521	31	12	0.0512378	0.124522
SRR2874255	35	13	0.0514945	0.125096
SRR2052992	35	14	0.0525474	0.127603
SRR2052943	26	14	0.0531775	0.129082
SRR1661493	31	12	0.0532471	0.129106
SRR2873695	33	13	0.0532506	0.129106
SRR2873531	33	13	0.0532513	0.129106
SRR4045283	30	14	0.0534656	0.129574
SRR1660332	28	14	0.0535829	0.129783
SRR1758397	31	12	0.0535943	0.129783
SRR1795429	29	12	0.0539228	0.130494
SRR2052984	35	14	0.0539308	0.130494
SRR1585551	25	14	0.0541596	0.130995
SRR4293696	35	12	0.0541863	0.131008
SRR2873704	31	12	0.0542774	0.131176
SRR931823	31	12	0.054514	0.131695
SRR1585499	27	14	0.054577	0.131795
SRR3356527	25	12	0.0546473	0.131913
SRR1802137	34	12	0.0546882	0.131959
SRR4045292	26	12	0.0552289	0.133211
SRR1795436	25	12	0.055341	0.133421
SRR2052945	27	14	0.0553598	0.133421
SRR4045276	25	12	0.0556534	0.134075
SRR944653	29	14	0.0558467	0.134452
SRR2052928	35	14	0.0558541	0.134452
SRR2086030	27	12	0.0559147	0.134545
SRR1173909	26	12	0.0562849	0.135382
SRR2873698	27	12	0.0564027	0.135612
SRR1204655	30	12	0.0566406	0.13613
SRR4293695	32	12	0.0569534	0.136828
SRR1585518	32	12	0.0570266	0.136949
SRR1660332	27	14	0.0572474	0.137416
SRR2086031	31	12	0.0572661	0.137416
SRR1535528	30	12	0.0574676	0.137845
SRR2064452	25	12	0.0577951	0.138566
SRR2954800	30	12	0.0578138	0.138566
SRR2052920	35	14	0.0578762	0.138661
SRR5345622	30	13	0.0579515	0.138787
SRR2052937	31	12	0.0585903	0.140262
SRR1660334	27	14	0.0586511	0.140352
SRR3306587	25	12	0.0586934	0.140398
SRR2052932	35	14	0.0587546	0.140489
SRR1802135	27	12	0.0588958	0.140771
SRR2086029	31	12	0.0590052	0.140978
SRR1802142	34	12	0.0590334	0.14099
SRR1795428	28	12	0.0590688	0.141019
SRR1758409	32	13	0.0592174	0.141287
SRR1585538	27	14	0.0592277	0.141287
SRR1585528	33	12	0.0595194	0.141927
SRR1795436	26	12	0.059603	0.142071
SRR1528691	26	12	0.0598343	0.142566
SRR2052997	29	14	0.0599234	0.142723
SRR2052990	35	14	0.0600937	0.143072
SRR2873688	35	13	0.0602585	0.143409
SRR1758407	33	12	0.0603215	0.143502
SRR2064454	25	12	0.0603746	0.143573
SRR2954801	35	14	0.0608096	0.144551
SRR2873695	27	12	0.0609702	0.144876
SRR2873690	30	13	0.0610367	0.144977
SRR1795430	31	12	0.0611637	0.145222
SRR2873702	31	13	0.061307	0.145505
SRR1585531	33	12	0.0613986	0.145666
SRR1802130	30	13	0.0617075	0.146342
SRR1528632	25	12	0.0617693	0.146431
SRR2052955	31	12	0.0618334	0.146526
SRR1528687	26	12	0.0620596	0.147005
SRR2052986	35	14	0.0626285	0.148295
SRR2873686	35	13	0.0629398	0.148932
SRR2873693	35	13	0.0629468	0.148932
SRR1585528	27	14	0.0629819	0.148958
SRR2052939	35	14	0.0630342	0.149023
SRR1585534	27	14	0.063077	0.149038
SRR1802131	26	12	0.0630895	0.149038
SRR1758394	26	12	0.063223	0.149296
SRR1802129	34	12	0.0643311	0.151853
SRR1795432	35	14	0.0647917	0.152881
SRR2873703	31	12	0.0649881	0.153285
SRR1610248	33	12	0.0651017	0.153494
SRR1802151	26	12	0.065138	0.15352
SRR931821	29	12	0.0652062	0.153621
SRR1204656	27	12	0.0652815	0.153739
SRR1573940	31	14	0.0653491	0.153839
SRR2146890	27	14	0.0655461	0.154228
SRR1535524	32	12	0.0655651	0.154228
SRR1585493	32	12	0.0656094	0.154272
SRR2052956	35	14	0.0656548	0.154286
SRR931819	30	12	0.0656659	0.154286
SRR1610251	31	12	0.0658499	0.154658
SRR2096973	29	12	0.0659325	0.154793
SRR1795429	27	12	0.0662751	0.155537
SRR1528694	26	12	0.0663196	0.155581
SRR2052997	35	14	0.0664137	0.155742
SRR1257262	30	13	0.0665552	0.156004
SRR1257238	30	12	0.0665768	0.156004
SRR4045270	33	14	0.0670977	0.157096
SRR2873535	33	13	0.0671097	0.157096
SRR4045276	27	14	0.0671204	0.157096
SRR2096964	26	12	0.0673046	0.157467
SRR1758392	31	12	0.0675431	0.157964
SRR2064456	35	13	0.0679198	0.158784
SRR1802133	29	12	0.0679648	0.158828
SRR1585510	25	14	0.0693177	0.161928
SRR1795436	31	12	0.0695813	0.162481
SRR5099275	26	13	0.0701951	0.163803
SRR1573931	31	14	0.0702013	0.163803
SRR627623	31	12	0.0702533	0.163862
SRR1795427	25	12	0.0708226	0.165126
SRR1585530	27	14	0.0710336	0.165554
SRR2874256	28	12	0.0712451	0.165984
SRR627622	32	12	0.0713015	0.166052
SRR1795435	25	12	0.0715168	0.166489
SRR1585544	33	12	0.0716338	0.166698
SRR1660334	28	14	0.0720053	0.167498
SRR2052952	29	14	0.0720696	0.167584
SRR2064454	34	13	0.0721961	0.167814
SRR1257261	34	12	0.0722656	0.167911
SRR2052990	32	14	0.0723136	0.167959
SRR2873697	31	12	0.0725424	0.168426
SRR1535551	30	13	0.0727935	0.168944
SRR1795432	30	12	0.0729456	0.169233
SRR1802142	35	12	0.0730171	0.169334
SRR2052940	28	12	0.0735274	0.170452
SRR1507057	28	12	0.0735672	0.17048
SRR1758390	31	12	0.0739512	0.171304
SRR1585510	34	12	0.0741195	0.171543
SRR1795427	26	12	0.0741251	0.171543
SRR1573931	32	14	0.074139	0.171543
SRR1585508	32	12	0.074651	0.172662
SRR2052938	26	14	0.0747984	0.172937
SRR2052941	32	14	0.0751347	0.173649
SRR2096969	31	12	0.0752445	0.173837
SRR1661491	27	12	0.0754173	0.17417
SRR2873530	33	13	0.0755092	0.174275
SRR2052921	27	14	0.0755203	0.174275
SRR1535520	34	12	0.0761414	0.175642
SRR1802156	25	12	0.0765547	0.176529
SRR2052937	27	14	0.0766832	0.176758
SRR2873534	34	13	0.0768303	0.17703
SRR2874126	34	13	0.0770183	0.177396
SRR2052950	35	14	0.0772159	0.177784
SRR2052949	35	14	0.0772876	0.177827
SRR2874127	31	12	0.0772934	0.177827
SRR5099277	26	13	0.0773724	0.177942
SRR1802149	30	13	0.0774659	0.178089
SRR1661493	32	12	0.0775002	0.178101
SRR1610250	31	12	0.0776797	0.178446
SRR1257266	30	13	0.0777664	0.178562
SRR2873700	29	13	0.077789	0.178562
SRR1528630	33	13	0.078125	0.179266
SRR2096964	33	13	0.0782536	0.179494
SRR1585498	33	12	0.078472	0.179927
SRR2052951	29	14	0.0789317	0.180912
SRR1610249	31	12	0.079338	0.181775
SRR810103	29	13	0.0796265	0.182341
SRR2873697	35	13	0.0796447	0.182341
SRR2873696	27	12	0.0798943	0.182843
SRR2052957	26	14	0.0801972	0.183467
SRR2052952	28	12	0.0802288	0.183471
SRR2873687	29	13	0.0804459	0.183898
SRR4045288	28	14	0.0805477	0.184011
SRR2052994	28	12	0.0805561	0.184011
SRR1585554	25	14	0.0806034	0.184051
SRR1333394	25	12	0.0807757	0.184375
SRR1573933	31	14	0.0809589	0.184723
SRR4045273	33	14	0.0812463	0.18531
SRR2086029	28	12	0.0812923	0.185345
SRR2096973	28	12	0.0813949	0.18551
SRR1795433	31	12	0.0814806	0.185635
SRR2052937	33	14	0.0819241	0.186576
SRR1585550	27	12	0.0829245	0.188784
SRR1585488	33	12	0.0830203	0.188914
SRR2086028	32	13	0.0830438	0.188914
SRR2096964	34	13	0.083129	0.189037
SRR1802150	25	12	0.0832818	0.189298
SRR1802129	30	13	0.0833059	0.189298
SRR1535520	33	12	0.0837599	0.190258
SRR2052957	29	14	0.0840654	0.190881
SRR1333393	25	12	0.0845162	0.191833
SRR2052943	33	14	0.0849902	0.192837
SRR627627	32	12	0.0852262	0.1933
SRR1535549	26	12	0.0853243	0.193451
SRR1795428	26	12	0.0855523	0.193895
SRR931821	28	12	0.0858943	0.194563
SRR2096972	34	13	0.0859375	0.194563
SRR1573932	32	14	0.085943	0.194563
SRR810104	35	13	0.0861028	0.194852
SRR1660331	25	14	0.0870443	0.196869
SRR1976444	35	14	0.0870587	0.196869
SRR2874123	32	12	0.087275	0.197268
SRR1585508	33	12	0.0872997	0.197268
SRR1758381	33	12	0.0874617	0.19756
SRR2052987	35	14	0.0875919	0.197781
SRR1528686	31	12	0.0878066	0.198192
SRR1585488	32	12	0.0879053	0.19824
SRR2052989	25	12	0.0879271	0.19824
SRR1585536	33	12	0.0879419	0.19824
SRR2052922	35	14	0.0879584	0.19824
SRR2064452	35	13	0.0882608	0.198848
SRR1573931	30	14	0.0888998	0.200214
SRR1802150	26	12	0.0891922	0.200798
SRR1660335	25	14	0.0895288	0.201481
SRR2052949	27	14	0.0902834	0.203104
SRR2873696	35	13	0.0903698	0.203224
SRR1758379	32	12	0.0904356	0.203296
SRR2096966	33	13	0.0906518	0.203646
SRR1795431	30	12	0.0906581	0.203646
SRR2052945	31	12	0.0907271	0.203726
SRR1585557	32	12	0.0908386	0.203901
SRR1585524	27	12	0.0909899	0.204165
SRR1610253	31	12	0.0918999	0.206131
SRR2052914	35	14	0.0922602	0.206863
SRR627627	34	12	0.0926035	0.207556
SRR2873531	25	12	0.092722	0.207745
SRR810101	29	13	0.0928731	0.208007
SRR2052955	35	14	0.0931264	0.208497
SRR1802147	33	12	0.0933531	0.208928
SRR944659	35	14	0.0939478	0.21015
SRR2052944	28	12	0.0939681	0.21015
SRR2052985	35	14	0.094053	0.210263
SRR1573934	26	12	0.0941989	0.210511
SRR2052989	35	14	0.0942642	0.21058
SRR2096967	31	12	0.0943177	0.210622
SRR1585501	32	12	0.0948136	0.211652
SRR2075419	28	12	0.0951115	0.212192
SRR1257238	25	12	0.0951255	0.212192
SRR1758406	25	12	0.0954114	0.212752
SRR4045281	34	14	0.0958831	0.213726
SRR1802150	27	12	0.0963235	0.214562
SRR1535523	34	12	0.0963287	0.214562
SRR2052949	33	14	0.0965046	0.214875
SRR2064566	26	12	0.0966414	0.2151
SRR2052996	29	14	0.097466	0.216856
SRR1507057	29	12	0.0979751	0.21791
SRR1795428	35	14	0.0982543	0.218451
SRR1257268	30	12	0.0984379	0.218779
SRR2052986	32	14	0.0985231	0.218888
SRR2052925	29	14	0.098999	0.219865
SRR1573940	26	14	0.0991907	0.22018
SRR2873535	25	12	0.0992132	0.22018
SRR4045283	32	14	0.0996601	0.221091
SRR1758391	32	12	0.0997799	0.221276
SRR2052943	35	14	0.100149	0.222013
SRR1528696	32	12	0.100562	0.222848
SRR1528689	28	12	0.101376	0.224571
SRR1795440	35	14	0.101451	0.224655
SRR1528693	33	12	0.101602	0.224861
SRR4045284	33	14	0.101618	0.224861
SRR1795434	27	12	0.101726	0.225019
SRR4045287	25	12	0.102402	0.226394
SRR2873538	25	12	0.102423	0.226394
SRR2052990	25	12	0.102479	0.226418
SRR1528694	32	12	0.102539	0.226418
SRR1802133	27	12	0.102545	0.226418
SRR1585500	28	14	0.102647	0.22656
SRR1802151	25	12	0.103714	0.228833
SRR2052994	32	14	0.103931	0.229092
SRR2052935	35	14	0.103932	0.229092
SRR1573939	25	12	0.103944	0.229092
SRR2064430	30	12	0.104564	0.230375
SRR2052955	28	12	0.104772	0.230692
SRR2052943	27	14	0.104784	0.230692
SRR2064431	29	12	0.105112	0.23133
SRR2052937	28	12	0.105535	0.232177
SRR2052947	29	14	0.105705	0.232467
SRR1795433	27	12	0.10576	0.232503
SRR2873694	35	13	0.106016	0.232983
SRR1535533	25	12	0.106089	0.233059
SRR2052941	35	14	0.106287	0.233364
SRR2096967	29	12	0.106339	0.233364
SRR1585506	25	14	0.106364	0.233364
SRR2873703	30	12	0.106382	0.233364
SRR810100	28	12	0.106453	0.233437
SRR2096970	34	13	0.106653	0.23379
SRR1535550	30	13	0.106887	0.234192
SRR627621	26	12	0.106913	0.234192
SRR2873692	30	13	0.10708	0.234473
SRR1976447	33	12	0.107374	0.235033
SRR2086025	26	12	0.10755	0.235302
SRR1257226	34	12	0.107574	0.235302
SRR1585557	27	14	0.107624	0.235325
SRR2052957	28	12	0.10777	0.235561
SRR931819	31	12	0.107948	0.235865
SRR1204656	25	12	0.108088	0.236086
SRR1573932	26	12	0.108169	0.236178
SRR1042902	30	12	0.108703	0.23726
SRR810102	28	12	0.108946	0.237704
SRR1585520	27	14	0.109021	0.237782
SRR2053001	29	14	0.109405	0.238534
SRR1535522	32	12	0.109449	0.238546
SRR1585556	34	12	0.110497	0.2407
SRR1333393	34	12	0.110517	0.2407
SRR1585517	33	12	0.110566	0.24072
SRR2052996	35	14	0.110648	0.240722
SRR1535531	27	12	0.110657	0.240722
SRR2052990	26	14	0.110685	0.240722
SRR1535533	30	12	0.11109	0.241515
SRR2096967	27	12	0.111741	0.242845
SRR2052943	32	14	0.111789	0.242862
SRR1573938	28	12	0.11221	0.24369
SRR1042900	25	12	0.112315	0.24383
SRR1535523	33	12	0.112985	0.245197
SRR2146892	25	14	0.113384	0.245975
SRR1610256	31	12	0.113965	0.247147
SRR2052917	29	14	0.114009	0.247155
SRR2052913	33	14	0.114233	0.247551
SRR627620	27	12	0.114575	0.248123
SRR2064455	30	13	0.1146	0.248123
SRR1585497	32	12	0.114619	0.248123
SRR1802151	30	13	0.114751	0.248321
SRR1758409	33	12	0.114856	0.248459
SRR1535516	32	12	0.115542	0.249854
SRR2053003	32	14	0.115639	0.249975
SRR2873701	30	12	0.115889	0.250427
SRR4045277	35	14	0.116112	0.25082
SRR1610244	32	12	0.116166	0.250848
SRR2052919	27	14	0.11628	0.251005
SRR1795439	35	14	0.116352	0.251066
SRR2053002	35	14	0.116433	0.251066
SRR2873687	30	13	0.116447	0.251066
SRR931825	31	12	0.116474	0.251066
SRR1257260	34	12	0.117157	0.25245
SRR1535522	31	12	0.118338	0.254904
SRR2052927	33	14	0.118822	0.255856
SRR2096964	25	12	0.118875	0.255879
SRR2052998	29	14	0.11942	0.256963
SRR2086026	28	12	0.11989	0.257883
SRR2052945	35	14	0.119984	0.257993
SRR2075419	35	14	0.120343	0.258674
SRR1585509	33	12	0.120626	0.25919
SRR2873690	27	12	0.12084	0.259559
SRR2052917	26	14	0.120953	0.25971
SRR1802147	30	13	0.121272	0.260303
SRR944659	26	14	0.121452	0.260597
SRR1173913	26	12	0.122006	0.261693
SRR2052985	29	14	0.122112	0.261778
SRR1585519	33	12	0.12219	0.261778
SRR810102	35	13	0.122201	0.261778
SRR2086030	33	13	0.122218	0.261778
SRR1585546	25	14	0.122327	0.261921
SRR2052939	28	12	0.122736	0.262703
SRR1333393	35	12	0.123008	0.263178
SRR2052930	35	14	0.123044	0.263178
SRR4045270	28	12	0.123285	0.263601
SRR2052941	26	14	0.12344	0.263839
SRR2052941	29	14	0.123738	0.264382
SRR2052937	35	14	0.124796	0.266551
SRR2052958	35	14	0.124883	0.266643
SRR2874124	28	12	0.125077	0.266962
SRR1660332	31	12	0.125227	0.267189
SRR2052999	35	14	0.125404	0.267472
SRR1802136	30	12	0.125771	0.268095
SRR2052955	27	14	0.125784	0.268095
SRR2052944	29	14	0.126001	0.268424
SRR1257227	30	12	0.126026	0.268424
SRR2064434	31	12	0.126183	0.268562
SRR1802132	32	12	0.126241	0.268562
SRR1573930	32	14	0.126251	0.268562
SRR1528689	32	12	0.126268	0.268562
SRR1916551	31	12	0.126867	0.269741
SRR627626	26	12	0.127733	0.271488
SRR5413155	30	13	0.129564	0.275284
SRR1585501	25	14	0.129659	0.27539
SRR2052947	31	12	0.129899	0.275803
SRR2873693	32	13	0.130151	0.276241
SRR1758412	32	12	0.130205	0.27626
SRR4045282	26	12	0.13027	0.276302
SRR627625	25	12	0.130739	0.2772
SRR2064455	26	12	0.131231	0.278146
SRR1585511	25	14	0.131666	0.278901
SRR2096972	25	12	0.131679	0.278901
SRR2064430	32	12	0.13211	0.279717
SRR1573940	32	14	0.1324	0.280233
SRR1204655	31	12	0.132484	0.280314
SRR2086029	32	13	0.132955	0.281211
SRR2052957	35	14	0.133288	0.281819
SRR4045270	29	12	0.133356	0.281864
SRR1585541	25	14	0.133468	0.282003
SRR1976443	32	13	0.133885	0.282787
SRR1585490	32	12	0.134192	0.283335
SRR2052940	27	14	0.134457	0.283798
SRR1528633	34	13	0.134645	0.284095
SRR1535551	26	12	0.134703	0.28412
SRR4293694	34	12	0.134805	0.284235
SRR2064455	27	12	0.134906	0.284349
SRR2052949	29	14	0.135244	0.284964
SRR2052936	35	14	0.135294	0.28497
SRR810104	29	13	0.136026	0.286413
SRR1173907	29	13	0.136209	0.286698
SRR5413158	35	13	0.136769	0.287778
SRR2052947	27	14	0.137224	0.288636
SRR2052951	26	14	0.137337	0.288773
SRR1795427	35	14	0.137448	0.288818
SRR2052986	29	14	0.137453	0.288818
SRR2874124	33	12	0.13767	0.289173
SRR2873689	26	12	0.137718	0.289175
SRR2052953	35	14	0.138376	0.290424
SRR2096969	28	12	0.138408	0.290424
SRR2064567	26	12	0.139142	0.291862
SRR2052927	29	14	0.139573	0.292666
SRR4293695	34	12	0.140685	0.294895
SRR1585540	32	12	0.14086	0.29516
SRR2052945	25	12	0.140954	0.295257
SRR944662	30	14	0.141502	0.296223
SRR1573930	26	12	0.141513	0.296223
SRR2873533	33	12	0.141625	0.296356
SRR944659	30	14	0.141691	0.296392
SRR627621	31	12	0.1419	0.296727
SRR2052985	25	12	0.142151	0.297149
SRR1585534	35	12	0.142578	0.29794
SRR2052916	32	14	0.143008	0.298735
SRR1795433	25	12	0.14319	0.299013
SRR1585490	33	12	0.14357	0.299704
SRR2096968	27	12	0.143866	0.300219
SRR2052915	33	14	0.144114	0.300633
SRR2064453	33	12	0.144281	0.300878
SRR1610256	33	12	0.144531	0.301193
SRR1802154	33	12	0.144531	0.301193
SRR2954801	26	14	0.144755	0.301551
SRR1661497	29	12	0.144802	0.301551
SRR1585538	33	12	0.145243	0.302366
SRR1535519	32	12	0.145382	0.302551
SRR4045272	33	14	0.145456	0.302602
SRR627626	34	12	0.145842	0.303301
SRR2096971	33	13	0.146026	0.303581
SRR2873694	32	13	0.146346	0.304141
SRR5413156	29	13	0.146904	0.305196
SRR1573937	32	14	0.147172	0.30565
SRR1535525	32	12	0.147293	0.305796
SRR1585529	27	14	0.147381	0.305874
SRR4045294	26	12	0.147499	0.306015
SRR2052917	27	14	0.147553	0.306023
SRR2873531	34	13	0.147857	0.306549
SRR2064450	33	12	0.148091	0.30684
SRR1795432	28	12	0.148098	0.30684
SRR2052937	26	14	0.148504	0.307576
SRR1802134	27	12	0.14859	0.307649
SRR1802153	30	13	0.148803	0.307986
SRR1660331	28	14	0.148954	0.308093
SRR2064454	26	12	0.148956	0.308093
SRR2052945	29	14	0.149563	0.309242
SRR627621	27	12	0.149933	0.309902
SRR944659	27	14	0.150128	0.310201
SRR2052988	29	14	0.150201	0.310217
SRR1758379	33	12	0.150238	0.310217
SRR1535519	34	12	0.150391	0.310321
SRR1660330	35	13	0.150391	0.310321
SRR2052984	32	14	0.150761	0.310979
SRR1802138	35	12	0.151522	0.312404
SRR1661493	33	12	0.151611	0.312404
SRR1802148	32	12	0.151652	0.312404
SRR2075417	30	14	0.151657	0.312404
SRR627625	33	12	0.151719	0.312426
SRR1802130	33	12	0.152468	0.313863
SRR2052935	34	12	0.152568	0.313962
SRR5413158	34	13	0.152662	0.314049
SRR1795432	31	12	0.153299	0.315252
SRR2052928	33	12	0.153545	0.315651
SRR2064449	33	12	0.153786	0.315992
SRR1507056	28	12	0.15383	0.315992
SRR1802130	31	12	0.153866	0.315992
SRR1758394	31	12	0.154499	0.317185
SRR4045291	26	12	0.15495	0.318003
SRR2874123	28	12	0.155145	0.318295
SRR1585522	34	12	0.155491	0.318898
SRR1535524	33	12	0.155783	0.319389
SRR627627	33	12	0.156047	0.319822
SRR1802134	29	12	0.156168	0.319915
SRR1802156	30	13	0.156224	0.319915
SRR1610245	35	12	0.15625	0.319915
SRR2052948	28	12	0.156749	0.320829
SRR3317843	26	12	0.156829	0.320884
SRR2874130	33	12	0.157325	0.321792
SRR1585490	25	14	0.157725	0.322416
SRR2096967	28	12	0.157736	0.322416
SRR2052935	29	14	0.158109	0.323069
SRR1802153	35	12	0.158203	0.323153
SRR1257262	32	12	0.158309	0.32326
SRR2874125	33	12	0.158654	0.323856
SRR2052948	35	14	0.15949	0.325454
SRR2086031	30	12	0.15979	0.325957
SRR627626	32	12	0.16009	0.32646
SRR1528687	28	12	0.160373	0.326878
SRR1257271	30	12	0.160403	0.326878
SRR1660330	27	14	0.160807	0.327591
SRR4045289	29	12	0.160907	0.327686
SRR2052914	32	14	0.161346	0.32847
SRR2052954	35	14	0.162621	0.330955
SRR1585533	27	14	0.163001	0.331559
SRR627621	34	12	0.163027	0.331559
SRR2052996	32	14	0.163225	0.331817
SRR2096965	25	12	0.163299	0.331817
SRR2064456	27	12	0.163324	0.331817
SRR1976448	25	12	0.163372	0.331817
SRR1535519	33	12	0.163971	0.332922
SRR2053003	35	14	0.164227	0.333331
SRR1795437	35	14	0.164344	0.333457
SRR5413158	31	13	0.164963	0.334601
SRR627624	32	12	0.165125	0.334818
SRR2053001	28	12	0.165198	0.334855
SRR1758411	32	12	0.165571	0.335499
SRR931823	35	14	0.165861	0.335976
SRR2052926	25	12	0.166016	0.336077
SRR1528688	28	12	0.166022	0.336077
SRR1173905	29	13	0.166284	0.336496
SRR1585518	33	12	0.166567	0.336853
SRR2052985	30	12	0.166571	0.336853
SRR5413155	35	13	0.167106	0.337821
SRR1528686	28	12	0.167247	0.337994
SRR2052953	34	12	0.168333	0.340076
SRR4045278	25	12	0.168488	0.340275
SRR2052936	32	14	0.168561	0.340311
SRR2052931	35	14	0.169135	0.341357
SRR1802150	30	13	0.170578	0.344154
SRR2874130	32	12	0.170792	0.344473
SRR2075417	32	14	0.171417	0.345618
SRR1610247	31	12	0.17157	0.345812
SRR2052948	27	14	0.171842	0.346246
SRR2874128	32	12	0.172372	0.347199
SRR1795431	35	14	0.172682	0.347593
SRR2052939	33	14	0.172688	0.347593
SRR2052917	33	14	0.172837	0.347593
SRR2052947	28	12	0.172844	0.347593
SRR1585486	34	12	0.172872	0.347593
SRR810103	35	13	0.172911	0.347593
SRR1610250	34	12	0.173073	0.347735
SRR2052998	26	14	0.173096	0.347735
SRR4045290	30	12	0.173349	0.348129
SRR1585551	35	12	0.173484	0.348285
SRR2873692	25	12	0.174676	0.350563
SRR2052955	33	14	0.17492	0.350936
SRR1507057	27	12	0.175453	0.35189
SRR2052983	32	14	0.176257	0.353279
SRR2052943	28	12	0.17633	0.353279
SRR1610250	33	12	0.176336	0.353279
SRR4045284	25	14	0.176378	0.353279
SRR1660329	27	14	0.176665	0.353738
SRR2873694	26	12	0.177381	0.35503
SRR2146889	25	12	0.177428	0.35503
SRR1802140	35	12	0.177526	0.355056
SRR1610259	31	12	0.177557	0.355056
SRR2146892	26	12	0.178062	0.355948
SRR1660330	25	14	0.178219	0.356145
SRR2873698	28	13	0.178976	0.35754
SRR2874130	34	12	0.179075	0.357621
SRR5413157	30	13	0.179236	0.357824
SRR4045284	34	14	0.179321	0.357878
SRR1585500	27	12	0.179597	0.35831
SRR1585514	33	12	0.180767	0.360526
SRR1795432	25	12	0.18164	0.361564
SRR1802155	31	12	0.181641	0.361564
SRR1758395	32	12	0.181641	0.361564
SRR1535526	34	12	0.181641	0.361564
SRR2052932	26	14	0.181641	0.361564
SRR2052920	29	14	0.181644	0.361564
SRR810103	30	13	0.181814	0.361785
SRR2873696	28	12	0.181955	0.361946
SRR1257267	33	12	0.182098	0.362113
SRR1257272	34	12	0.182861	0.363512
SRR2873691	26	12	0.183223	0.364088
SRR2874255	26	12	0.183271	0.364088
SRR2096969	34	13	0.183594	0.36461
SRR627626	33	13	0.184794	0.36669
SRR4045273	35	14	0.184806	0.36669
SRR2064435	28	12	0.184822	0.36669
SRR2052914	26	14	0.184998	0.366921
SRR2052984	29	14	0.185209	0.367218
SRR944653	32	14	0.185421	0.367518
SRR1535527	31	12	0.185845	0.36819
SRR2873702	30	12	0.185881	0.36819
SRR2052911	30	14	0.185942	0.368191
SRR2052913	26	14	0.186619	0.369413
SRR2873692	27	12	0.186689	0.369431
SRR2086025	35	13	0.186983	0.369893
SRR1758395	31	12	0.187305	0.370408
SRR1610252	34	12	0.1875	0.370507
SRR1758390	33	12	0.1875	0.370507
SRR2052989	27	12	0.187537	0.370507
SRR2096973	32	13	0.188352	0.371995
SRR2873690	25	12	0.188645	0.372453
SRR4045267	35	14	0.188731	0.372501
SRR1585539	25	14	0.188945	0.372802
SRR1610258	32	12	0.189453	0.373685
SRR2053000	29	14	0.18983	0.374306
SRR4293695	35	12	0.19059	0.375684
SRR1573934	25	12	0.191082	0.376532
SRR627621	32	12	0.19126	0.37676
SRR2052919	29	14	0.191504	0.377118
SRR1585502	25	14	0.191897	0.377771
SRR4045283	25	12	0.192458	0.378752
SRR1573934	32	14	0.192609	0.378927
SRR1173913	25	12	0.192733	0.379048
SRR1585522	25	14	0.192985	0.37942
SRR1173910	26	12	0.193924	0.381143
SRR3306586	25	12	0.19403	0.381226
SRR2873693	27	12	0.194091	0.381226
SRR4045286	32	13	0.194285	0.381484
SRR1528686	27	12	0.19446	0.381704
SRR2052947	35	14	0.194898	0.382165
SRR2052939	26	14	0.194905	0.382165
SRR2053002	28	12	0.194923	0.382165
SRR2052954	26	14	0.194946	0.382165
SRR2873536	25	12	0.195107	0.382267
SRR4045291	33	14	0.195124	0.382267
SRR2052998	35	14	0.195313	0.382514
SRR1257236	34	12	0.195407	0.382575
SRR2075417	35	14	0.195781	0.383185
SRR2052936	27	14	0.196493	0.384454
SRR1916548	25	12	0.197156	0.385503
SRR2052931	29	14	0.197156	0.385503
SRR2052997	32	14	0.197874	0.386783
SRR2052951	35	14	0.198077	0.387055
SRR2052922	33	12	0.198592	0.387851
SRR1585493	27	12	0.198612	0.387851
SRR1795434	25	12	0.198732	0.387962
SRR1660335	28	14	0.198819	0.388005
SRR2874130	26	12	0.199119	0.388413
SRR2052926	28	12	0.199219	0.388413
SRR1802146	35	12	0.199219	0.388413
SRR2052913	27	14	0.199283	0.388413
SRR1976446	25	12	0.200162	0.390001
SRR1585498	32	12	0.20062	0.390769
SRR2053001	35	14	0.200699	0.390798
SRR4045282	34	14	0.200918	0.391099
SRR2053004	32	14	0.201062	0.391218
SRR2052955	32	14	0.201142	0.391218
SRR1610244	35	12	0.201172	0.391218
SRR1802132	33	12	0.201286	0.391315
SRR2052912	26	14	0.201681	0.391857
SRR2052915	30	14	0.201694	0.391857
SRR1802131	31	12	0.201951	0.392231
SRR1802129	33	12	0.202393	0.392828
SRR1535532	30	12	0.202414	0.392828
SRR2052999	27	12	0.202452	0.392828
SRR2064566	33	13	0.20281	0.393263
SRR1795431	26	12	0.202862	0.393263
SRR2052935	31	12	0.20287	0.393263
SRR2075419	26	14	0.20295	0.393292
SRR1585495	34	12	0.203287	0.39382
SRR1758380	33	12	0.203662	0.39442
SRR4045287	27	12	0.204032	0.395012
SRR931825	27	12	0.204338	0.395478
SRR1802129	32	12	0.204652	0.395959
SRR1802157	30	13	0.204918	0.396349
SRR1585525	32	12	0.20512	0.396612
SRR2052939	27	14	0.205466	0.397155
SRR2052989	28	12	0.205639	0.397365
SRR1758412	33	12	0.205801	0.397426
SRR1795433	30	12	0.205802	0.397426
SRR1758380	32	12	0.205907	0.397445
SRR2064567	25	12	0.205942	0.397445
SRR2052935	25	12	0.206522	0.398437
SRR2874123	26	12	0.207106	0.39942
SRR1758396	31	12	0.207162	0.39942
SRR1916551	26	12	0.207741	0.400408
SRR944655	32	14	0.208661	0.401965
SRR2052988	35	14	0.208681	0.401965
SRR1610249	33	12	0.209009	0.402469
SRR2052934	32	14	0.209528	0.403341
SRR1257256	33	12	0.209694	0.403533
SRR2052939	29	14	0.209908	0.403817
SRR5413157	35	13	0.210196	0.404243
SRR1528692	33	12	0.210711	0.405107
SRR4293694	35	12	0.21083	0.405207
SRR931821	27	12	0.211032	0.405466
SRR1661495	28	12	0.211228	0.405689
SRR2064431	28	12	0.211281	0.405689
SRR2052989	29	14	0.211402	0.405793
SRR2052991	28	12	0.212032	0.406874
SRR2053002	29	14	0.212494	0.407631
SRR1802156	26	12	0.212799	0.408089
SRR1795431	28	12	0.212911	0.408175
SRR2873694	27	12	0.213032	0.408258
SRR1585503	33	12	0.213131	0.408258
SRR2052940	35	14	0.213156	0.408258
SRR4045274	31	12	0.213444	0.408682
SRR1916549	25	12	0.213642	0.408911
SRR2873689	28	13	0.213698	0.408911
SRR2064433	33	12	0.213989	0.409295
SRR1585532	33	12	0.214034	0.409295
SRR2146892	27	14	0.214304	0.409683
SRR1802135	26	12	0.215719	0.412258
SRR1585552	25	14	0.215992	0.41265
SRR1173909	35	14	0.216239	0.412993
SRR2086031	33	13	0.216926	0.414174
SRR2052929	33	14	0.217074	0.414327
SRR810104	25	12	0.217298	0.414625
SRR1585525	33	12	0.217541	0.414959
SRR1257267	30	12	0.218246	0.416172
SRR1585533	28	14	0.218536	0.416596
SRR1585514	35	12	0.21875	0.416872
SRR1610249	32	12	0.218826	0.416886
SRR2873703	29	12	0.21903	0.417145
SRR1802139	34	12	0.219821	0.41852
SRR2052990	31	12	0.220471	0.419485
SRR1528686	26	12	0.220523	0.419485
SRR2052988	28	12	0.220535	0.419485
SRR2052951	27	14	0.220941	0.420049
SRR1976447	32	12	0.220969	0.420049
SRR1528630	26	13	0.221262	0.420473
SRR2052944	26	14	0.222781	0.423209
SRR1585496	34	12	0.222897	0.423209
SRR2096970	25	12	0.22291	0.423209
SRR2096968	28	12	0.223308	0.423833
SRR1976446	26	12	0.223801	0.424636
SRR1528695	32	12	0.223976	0.424835
SRR2874124	35	12	0.224075	0.424891
SRR2052916	29	14	0.224634	0.425767
SRR1976446	32	13	0.224677	0.425767
SRR1257264	30	12	0.225187	0.4266
SRR1585516	25	14	0.225322	0.426722
SRR2096967	25	12	0.225626	0.427165
SRR2052995	28	12	0.226016	0.427771
SRR931815	30	12	0.226128	0.427774
SRR1257268	33	12	0.226158	0.427774
SRR1610254	33	13	0.226562	0.428285
SRR1802155	27	12	0.22657	0.428285
SRR2052985	27	12	0.226704	0.428406
SRR2052955	25	12	0.227234	0.429274
SRR1795439	25	12	0.227369	0.429396
SRR4045285	26	12	0.227858	0.430187
SRR1795429	25	12	0.228779	0.431792
SRR2096975	27	12	0.22918	0.432414
SRR1758407	32	12	0.229414	0.432636
SRR2052991	31	12	0.22944	0.432636
SRR1795432	29	12	0.229564	0.432736
SRR2052945	28	12	0.229991	0.433406
SRR1528632	33	13	0.230404	0.43405
SRR2052946	26	14	0.230521	0.434136
SRR2052985	32	14	0.230787	0.434502
SRR2146893	31	13	0.231006	0.43478
SRR1585528	25	14	0.231112	0.434845
SRR2052917	32	14	0.231843	0.436086
SRR1173907	31	13	0.232643	0.437455
SRR2873537	25	12	0.233456	0.438849
SRR2052913	32	14	0.233581	0.438948
SRR944653	30	14	0.233954	0.439513
SRR2873697	28	13	0.234046	0.43955
SRR2052957	30	14	0.234239	0.439777
SRR3306584	32	12	0.235149	0.441348
SRR2873688	29	13	0.23535	0.44148
SRR2053001	27	12	0.235386	0.44148
SRR2052938	32	14	0.235437	0.44148
SRR2086027	27	12	0.235593	0.441638
SRR1528690	34	12	0.235677	0.441658
SRR2052958	28	12	0.236002	0.442106
SRR1528692	34	12	0.236061	0.442106
SRR1795432	26	12	0.236227	0.44228
SRR2052949	31	12	0.237096	0.443771
SRR627624	31	12	0.237579	0.444538
SRR1802152	33	12	0.237669	0.44457
SRR2052935	33	14	0.239125	0.447156
SRR2064456	25	12	0.23928	0.447309
SRR2052926	29	14	0.239498	0.447578
SRR1528688	32	12	0.24001	0.448397
SRR1257242	33	12	0.241274	0.450621
SRR2064451	25	12	0.24141	0.450737
SRR2873691	27	12	0.241697	0.451134
SRR2052920	27	14	0.242256	0.452037
SRR2052955	26	14	0.242442	0.452044
SRR2052945	33	14	0.242448	0.452044
SRR1535530	32	12	0.242482	0.452044
SRR2052994	26	14	0.243155	0.453037
SRR2052932	28	12	0.243164	0.453037
SRR1802135	25	12	0.243296	0.453145
SRR3317845	31	12	0.243749	0.453848
SRR4045285	25	14	0.243859	0.453889
SRR3356523	31	12	0.244048	0.453889
SRR1257259	35	12	0.244141	0.453889
SRR1802130	35	12	0.244141	0.453889
SRR2052996	25	12	0.244144	0.453889
SRR4045286	26	12	0.244562	0.454529
SRR2052983	25	12	0.245339	0.455833
SRR2873694	28	12	0.245532	0.456052
SRR1585542	34	12	0.245714	0.45625
SRR1585543	33	12	0.245976	0.456598
SRR2052996	27	12	0.246076	0.456645
SRR4045292	34	14	0.246252	0.456832
SRR1610245	27	12	0.246789	0.457681
SRR2874128	31	12	0.24686	0.457681
SRR1585503	25	14	0.247435	0.45848
SRR1573932	29	14	0.247442	0.45848
SRR4045286	34	14	0.247724	0.458863
SRR2064451	26	12	0.248376	0.45993
SRR944655	27	14	0.248552	0.460057
SRR2052936	28	12	0.248595	0.460057
SRR2052986	26	14	0.248701	0.460112
SRR1802147	32	12	0.24913	0.460765
SRR1795439	28	12	0.249322	0.460981
SRR627621	33	12	0.249437	0.461052
SRR2052913	31	12	0.249922	0.461534
SRR1535521	32	12	0.250014	0.461534
SRR1535551	27	12	0.250016	0.461534
SRR2052999	29	14	0.250048	0.461534
SRR1585553	25	14	0.250154	0.461534
SRR2874128	27	12	0.250161	0.461534
SRR2052952	32	14	0.250229	0.461534
SRR2096972	33	13	0.250412	0.461601
SRR1535549	25	12	0.250452	0.461601
SRR1535518	31	12	0.250573	0.461601
SRR2874256	25	12	0.250618	0.461601
SRR1802140	34	12	0.250644	0.461601
SRR2052922	29	14	0.250832	0.461708
SRR4045269	35	14	0.250863	0.461708
SRR1535526	32	12	0.25093	0.461708
SRR1758381	32	12	0.251339	0.46232
SRR2052918	32	14	0.25162	0.462698
SRR1758397	26	12	0.251729	0.462758
SRR2052942	31	12	0.25183	0.462805
SRR1802132	30	12	0.25191	0.462812
SRR2052988	32	14	0.252139	0.462901
SRR1535550	26	12	0.252158	0.462901
SRR627622	33	12	0.252187	0.462901
SRR2096974	32	13	0.252433	0.463212
SRR1758409	25	12	0.252677	0.46352
SRR1257269	34	12	0.25293	0.463844
SRR2052957	27	14	0.253165	0.464098
SRR1573937	30	14	0.253221	0.464098
SRR2052917	35	14	0.253385	0.46426
SRR2052958	29	14	0.253825	0.464926
SRR1507058	29	12	0.253906	0.464934
SRR1535529	32	12	0.254031	0.465023
SRR1795434	30	12	0.254219	0.465227
SRR2064567	33	13	0.255188	0.466861
SRR2075419	33	14	0.25552	0.467327
SRR4045281	31	14	0.255799	0.467697
SRR2052953	28	12	0.256077	0.467923
SRR1528631	28	12	0.256077	0.467923
SRR2052945	34	12	0.256186	0.467983
SRR1535518	33	12	0.256651	0.46869
SRR2052942	29	14	0.256835	0.468886
SRR1660330	28	14	0.257334	0.469657
SRR2052996	30	12	0.257421	0.469673
SRR1802131	30	13	0.257512	0.469699
SRR1535526	31	12	0.258039	0.470519
SRR1610258	31	12	0.258275	0.470808
SRR1585531	34	14	0.258789	0.471505
SRR1585542	25	14	0.258812	0.471505
SRR1585545	32	12	0.259513	0.47264
SRR1257259	33	12	0.259766	0.472958
SRR1802157	25	12	0.259997	0.473237
SRR2874130	25	12	0.260175	0.473309
SRR2052939	31	12	0.260232	0.473309
SRR1535528	32	12	0.260347	0.473309
SRR1535524	34	12	0.260347	0.473309
SRR3306583	32	12	0.260481	0.473379
SRR2096974	27	12	0.260541	0.473379
SRR2096973	27	12	0.261012	0.47392
SRR2146894	30	12	0.261014	0.47392
SRR931817	27	12	0.261073	0.47392
SRR4045276	31	12	0.261706	0.474927
SRR2064432	32	12	0.26226	0.47565
SRR1660335	34	12	0.26226	0.47565
SRR1795427	32	13	0.262715	0.476332
SRR627624	33	12	0.26306	0.476815
SRR2096966	25	12	0.263422	0.47733
SRR1916544	35	12	0.263705	0.477701
SRR2052934	27	14	0.26416	0.478382
SRR2052945	30	14	0.264278	0.478453
SRR2052992	28	12	0.264403	0.478537
SRR1528631	29	13	0.264866	0.479232
SRR1173907	25	12	0.265625	0.480427
SRR2052917	30	14	0.265684	0.480427
SRR2874127	33	12	0.265892	0.48066
SRR2075417	31	12	0.266763	0.482002
SRR1795438	35	14	0.266793	0.482002
SRR1257265	30	12	0.267256	0.482695
SRR1573940	25	14	0.267621	0.483082
SRR1573933	29	14	0.267629	0.483082
SRR1573932	31	14	0.267912	0.48345
SRR1585509	25	14	0.268695	0.484719
SRR2052988	25	12	0.269043	0.485059
SRR1257231	35	12	0.269043	0.485059
SRR1535529	33	12	0.269203	0.485204
SRR2052926	30	12	0.269526	0.485507
SRR2052923	25	12	0.269531	0.485507
SRR931825	34	14	0.272383	0.490499
SRR1204656	31	12	0.273071	0.491448
SRR1535531	31	12	0.273071	0.491448
SRR2874129	33	12	0.273391	0.491878
SRR2053001	25	12	0.273747	0.492372
SRR1976444	32	13	0.27384	0.492394
SRR2096975	28	12	0.273954	0.492454
SRR4045277	30	12	0.274112	0.492592
SRR1585540	25	14	0.274665	0.49344
SRR1916545	25	12	0.275147	0.494112
SRR2052946	30	12	0.275202	0.494112
SRR2873701	27	12	0.276071	0.495526
SRR931823	27	12	0.276495	0.496142
SRR1661495	27	12	0.276946	0.496803
SRR1528691	25	12	0.277214	0.497042
SRR2052952	25	12	0.277344	0.497042
SRR2052953	25	12	0.277344	0.497042
SRR1795430	26	12	0.277462	0.497042
SRR1257271	32	12	0.277487	0.497042
SRR2052993	31	12	0.27779	0.497308
SRR1173909	25	12	0.277799	0.497308
SRR1585548	32	12	0.278043	0.497599
SRR2096974	31	12	0.278418	0.498123
SRR2052944	25	12	0.27883	0.498712
SRR2096964	35	13	0.279541	0.499814
SRR3356527	31	12	0.27961	0.499814
SRR2052992	31	12	0.279877	0.500145
SRR1173914	31	12	0.280115	0.500423
SRR2052992	32	14	0.280399	0.500782
SRR2052946	32	14	0.280604	0.501002
SRR1528694	25	12	0.28125	0.501861
SRR1528631	33	13	0.28125	0.501861
SRR2052954	30	12	0.282118	0.503263
SRR944653	35	14	0.28228	0.503403
SRR1528696	33	12	0.282479	0.503612
SRR1573939	29	14	0.283001	0.504158
SRR2052948	31	12	0.283017	0.504158
SRR1257260	33	12	0.283034	0.504158
SRR1257253	34	12	0.283203	0.50431
SRR1585532	25	14	0.28363	0.504922
SRR2096969	27	12	0.283734	0.50496
SRR2052991	32	14	0.283992	0.505272
SRR1204656	26	12	0.284218	0.505525
SRR2873534	33	13	0.285511	0.50742
SRR2052984	28	12	0.285518	0.50742
SRR1916542	33	13	0.285533	0.50742
SRR3317843	25	12	0.286039	0.508171
SRR4045288	25	14	0.286125	0.508175
SRR2052935	32	14	0.286263	0.508272
SRR1535521	34	12	0.286499	0.508542
SRR2052918	29	14	0.286601	0.508575
SRR2052928	26	14	0.287628	0.510249
SRR2052913	29	14	0.287843	0.510428
SRR1535532	31	12	0.287897	0.510428
SRR2052999	28	12	0.288176	0.510774
SRR4045268	35	14	0.288478	0.51116
SRR2053004	29	14	0.289367	0.512586
SRR810101	25	12	0.289654	0.512944
SRR4045273	31	12	0.290045	0.513372
SRR1795426	28	12	0.290064	0.513372
SRR1257264	33	12	0.290726	0.514393
SRR2873535	26	12	0.291083	0.514876
SRR2052942	35	14	0.29128	0.515074
SRR1610255	32	12	0.291767	0.51564
SRR2052994	31	12	0.291863	0.51564
SRR1585549	34	12	0.291929	0.51564
SRR2873691	25	12	0.292151	0.51564
SRR2052911	29	14	0.292159	0.51564
SRR1802155	30	13	0.292159	0.51564
SRR2052911	32	14	0.292193	0.51564
SRR2052940	29	14	0.293428	0.517668
SRR2052956	27	14	0.293866	0.518292
SRR1585544	28	14	0.294129	0.518604
SRR2873689	27	12	0.294269	0.518702
SRR1573939	26	14	0.294414	0.518807
SRR1528687	31	12	0.294552	0.5189
SRR1758413	32	12	0.294787	0.519075
SRR2053003	28	12	0.294823	0.519075
SRR2052954	27	14	0.294922	0.5191
SRR4293693	33	12	0.295085	0.519236
SRR2052937	34	12	0.295304	0.519472
SRR944662	28	12	0.295519	0.5197
SRR1795429	26	12	0.29582	0.520078
SRR1758413	33	12	0.295925	0.520113
SRR1573931	29	14	0.29613	0.520204
SRR2052988	30	12	0.296187	0.520204
SRR1802149	26	12	0.296233	0.520204
SRR1916546	32	13	0.29646	0.520452
SRR1795431	31	12	0.296956	0.521173
SRR1257227	34	12	0.297073	0.521228
SRR1535536	31	13	0.297312	0.521496
SRR2052993	35	14	0.297638	0.521918
SRR1802129	31	12	0.298314	0.522952
SRR944655	35	14	0.298619	0.52325
SRR1802153	31	12	0.298656	0.52325
SRR1585540	27	14	0.298812	0.52325
SRR2052929	29	14	0.298828	0.52325
SRR1585516	34	12	0.29893	0.523278
SRR1758408	33	12	0.299161	0.523531
SRR2052947	34	12	0.299447	0.523834
SRR1585555	34	12	0.299506	0.523834
SRR2052948	32	14	0.301021	0.526333
SRR2052944	30	12	0.301554	0.527112
SRR4045278	30	12	0.301758	0.527318
SRR2052938	29	14	0.302499	0.528461
SRR5413156	28	13	0.302622	0.528494
SRR1528632	34	13	0.302691	0.528494
SRR1573933	25	12	0.303564	0.529741
SRR2052943	34	12	0.30358	0.529741
SRR1585502	34	12	0.304055	0.530418
SRR1802135	34	12	0.304688	0.531354
SRR2052940	26	14	0.304766	0.531354
SRR1585505	34	12	0.305082	0.531752
SRR1573933	32	14	0.305425	0.532197
SRR2052987	28	12	0.306641	0.534162
SRR2064567	34	13	0.3071	0.53479
SRR2052987	32	14	0.307177	0.53479
SRR2052994	25	12	0.307381	0.534957
SRR944659	32	14	0.307449	0.534957
SRR2052956	32	14	0.307617	0.535096
SRR2086029	33	13	0.307895	0.535427
SRR2086029	26	12	0.308101	0.535633
SRR1257269	33	12	0.308334	0.535884
SRR1802157	26	12	0.308518	0.536051
SRR2954800	26	14	0.308984	0.536708
SRR1610244	34	12	0.309082	0.536725
SRR2052949	28	12	0.309367	0.537065
SRR2052932	29	14	0.309471	0.537094
SRR2086031	25	12	0.309687	0.537315
SRR2874124	25	12	0.309957	0.537559
SRR2146892	30	12	0.310016	0.537559
SRR3317845	28	12	0.310093	0.537559
SRR1585540	33	12	0.310433	0.537995
SRR4045282	29	12	0.310834	0.538537
SRR1795438	25	12	0.311598	0.539707
SRR1610255	34	12	0.3125	0.540807
SRR1257266	35	12	0.3125	0.540807
SRR1507058	26	13	0.3125	0.540807
SRR2873539	33	12	0.3128	0.54104
SRR2052947	25	12	0.312812	0.54104
SRR2874123	33	12	0.313634	0.542286
SRR1257228	34	12	0.313711	0.542286
SRR2052945	26	14	0.313906	0.542469
SRR2146894	27	14	0.314927	0.544007
SRR1916548	26	12	0.314975	0.544007
SRR2052940	31	12	0.315427	0.544632
SRR2873696	32	13	0.316127	0.545688
SRR1795434	28	12	0.316598	0.546231
SRR1257267	34	12	0.316711	0.546231
SRR4045273	25	14	0.316711	0.546231
SRR3306588	32	12	0.317139	0.546439
SRR1802130	34	12	0.317139	0.546439
SRR2064456	28	13	0.317227	0.546439
SRR1802135	30	13	0.317232	0.546439
SRR2052983	31	12	0.317281	0.546439
SRR2052912	27	14	0.317784	0.54715
SRR2052925	33	14	0.31792	0.547229
SRR1257245	34	12	0.31847	0.547792
SRR1535527	32	12	0.318496	0.547792
SRR1661497	27	12	0.318517	0.547792
SRR627623	34	12	0.318848	0.548054
SRR2052950	29	14	0.31885	0.548054
SRR1976445	26	12	0.319654	0.549281
SRR2053003	31	12	0.319906	0.549522
SRR1802136	26	12	0.319975	0.549522
SRR1573938	31	12	0.320128	0.54963
SRR1585527	28	14	0.320335	0.549827
SRR2873701	25	12	0.320423	0.549827
SRR2052930	32	14	0.320531	0.549855
SRR1573934	27	12	0.321739	0.551773
SRR1795434	31	12	0.321969	0.551898
SRR1758396	33	12	0.322266	0.551898
SRR1173907	27	13	0.322266	0.551898
SRR1585545	34	14	0.322266	0.551898
SRR1585524	35	12	0.322266	0.551898
SRR2052953	29	14	0.322504	0.552011
SRR2053002	32	14	0.322513	0.552011
SRR1916546	25	12	0.322632	0.552059
SRR2052989	30	12	0.323652	0.553648
SRR1535549	30	13	0.323853	0.553837
SRR1802130	26	12	0.324132	0.554159
SRR2052996	26	14	0.324412	0.55448
SRR2052943	29	14	0.324518	0.554506
SRR1758378	33	12	0.324819	0.554866
SRR3356528	25	12	0.325197	0.55499
SRR2052929	35	14	0.325281	0.55499
SRR3317844	34	13	0.32542	0.55499
SRR2052995	25	12	0.325439	0.55499
SRR1802148	33	12	0.325439	0.55499
SRR1802139	35	12	0.325439	0.55499
SRR1585499	25	14	0.325923	0.555658
SRR1610245	25	12	0.326364	0.556254
SRR2052999	32	14	0.326633	0.55646
SRR2053003	26	14	0.326667	0.55646
SRR2052915	26	14	0.326864	0.556639
SRR810102	25	12	0.32736	0.557328
SRR1916542	34	13	0.327497	0.557404
SRR4045290	25	12	0.327694	0.557584
SRR1976445	35	14	0.327828	0.557657
SRR1535551	25	12	0.328214	0.558095
SRR2052947	30	14	0.32827	0.558095
SRR2052948	26	14	0.328522	0.558369
SRR931825	28	12	0.328918	0.558759
SRR2873534	25	12	0.328936	0.558759
SRR2064431	27	12	0.329468	0.559507
SRR2052990	28	12	0.329975	0.560211
SRR4045284	28	14	0.330452	0.56068
SRR1573930	31	14	0.33049	0.56068
SRR2052991	29	14	0.330588	0.56068
SRR1802146	34	12	0.33062	0.56068
SRR931815	31	12	0.331104	0.561249
SRR1585492	32	12	0.33114	0.561249
SRR2052997	28	12	0.331735	0.562012
SRR931823	29	12	0.331775	0.562012
SRR2052950	34	12	0.332102	0.562409
SRR1257246	31	13	0.332437	0.56282
SRR1585497	28	14	0.332817	0.563157
SRR1585526	25	14	0.332821	0.563157
SRR1528690	25	12	0.333076	0.563433
SRR5099277	27	13	0.333428	0.563841
SRR1528687	27	12	0.333503	0.563841
SRR2052999	25	12	0.33374	0.564085
SRR1795430	25	12	0.334967	0.566
SRR931819	27	12	0.335811	0.567011
SRR2052928	29	14	0.335879	0.567011
SRR1610251	32	12	0.335938	0.567011
SRR1257268	34	12	0.335938	0.567011
SRR1795429	35	14	0.336102	0.567131
SRR1573938	30	12	0.337075	0.568512
SRR1758410	31	12	0.337107	0.568512
SRR1585501	33	12	0.337893	0.569527
SRR1758408	25	12	0.337896	0.569527
SRR1610244	33	12	0.338124	0.569753
SRR2052927	27	14	0.338867	0.570545
SRR3306586	26	12	0.338984	0.570545
SRR2052945	32	14	0.339018	0.570545
SRR944662	27	14	0.339115	0.570545
SRR2064453	34	12	0.33921	0.570545
SRR2874129	32	12	0.339211	0.570545
SRR2052935	30	14	0.339389	0.570545
SRR1528691	34	12	0.339419	0.570545
SRR2873532	33	13	0.339476	0.570545
SRR1661497	25	12	0.339532	0.570545
SRR1257271	33	12	0.339821	0.570873
SRR2052958	30	12	0.340069	0.570977
SRR5413156	35	13	0.340071	0.570977
SRR2052948	34	12	0.340841	0.572112
SRR2052986	30	12	0.341028	0.572268
SRR2052946	28	12	0.342193	0.573957
SRR2052958	25	12	0.342223	0.573957
SRR931817	30	12	0.342357	0.574024
SRR1257266	32	12	0.342678	0.574403
SRR1507058	30	12	0.34375	0.57562
SRR1610248	35	12	0.34375	0.57562
SRR2052987	27	12	0.34375	0.57562
SRR2052954	32	14	0.343782	0.57562
SRR2052911	26	14	0.343987	0.575804
SRR2052986	31	12	0.344111	0.575853
SRR2053000	30	12	0.344628	0.57656
SRR2052944	31	12	0.344979	0.576989
SRR4045264	31	12	0.345145	0.577108
SRR1660335	33	13	0.345828	0.57809
SRR2096968	25	12	0.346115	0.578412
SRR1585544	32	12	0.346338	0.578625
SRR810104	26	12	0.346452	0.578656
SRR1758397	32	12	0.346924	0.578986
SRR2064430	29	12	0.346924	0.578986
SRR2053000	35	14	0.346935	0.578986
SRR2052933	34	12	0.348035	0.580662
SRR2873696	30	12	0.348474	0.581237
SRR2052949	25	12	0.349334	0.582154
SRR2052937	32	14	0.349354	0.582154
SRR1916550	26	12	0.349365	0.582154
SRR4045279	26	12	0.349407	0.582154
SRR1573931	27	12	0.34957	0.582265
SRR2052936	29	14	0.351417	0.585149
SRR2052949	32	14	0.351548	0.585149
SRR5413155	31	13	0.35159	0.585149
SRR2052991	26	14	0.352349	0.586252
SRR1802131	34	12	0.353516	0.588033
SRR2052994	29	14	0.354052	0.588765
SRR2052943	30	14	0.35464	0.589513
SRR2052983	29	14	0.354862	0.589513
SRR2052997	25	12	0.354878	0.589513
SRR4045266	35	14	0.35498	0.589513
SRR2873531	35	13	0.354995	0.589513
SRR1573930	29	14	0.355116	0.589513
SRR2052939	32	14	0.3553	0.589513
SRR2096968	31	12	0.355461	0.589513
SRR2064435	33	12	0.355469	0.589513
SRR2052948	33	12	0.355472	0.589513
SRR2052938	27	14	0.355698	0.589565
SRR4045285	34	14	0.355988	0.589565
SRR1661495	33	12	0.355988	0.589565
SRR2064430	33	12	0.355988	0.589565
SRR1802132	34	12	0.355988	0.589565
SRR1610253	33	12	0.356415	0.590112
SRR1916548	33	13	0.35682	0.590622
SRR1661495	29	12	0.357672	0.591872
SRR2052948	29	14	0.358149	0.592499
SRR1257227	33	12	0.359039	0.59381
SRR1573932	25	12	0.359243	0.593987
SRR1976447	34	12	0.359381	0.594053
SRR2052935	27	14	0.359537	0.594149
SRR4045271	30	12	0.360045	0.594805
SRR2052986	25	12	0.36013	0.594805
SRR1661491	32	12	0.360897	0.595911
SRR2873537	33	12	0.361275	0.596374
SRR2053000	32	14	0.361374	0.596374
SRR1528686	32	12	0.361556	0.596514
SRR1257247	34	12	0.362162	0.597186
SRR2052927	30	14	0.362215	0.597186
SRR2146891	30	13	0.362258	0.597186
SRR2052938	25	12	0.362436	0.597317
SRR1573938	25	12	0.362678	0.597554
SRR2052998	25	12	0.363121	0.5979
SRR1535533	32	12	0.363281	0.5979
SRR1528631	34	13	0.363281	0.5979
SRR1507058	27	12	0.363281	0.5979
SRR2052927	28	12	0.363625	0.598304
SRR1795435	26	12	0.363846	0.59839
SRR3317845	34	13	0.363952	0.59839
SRR944659	31	12	0.364008	0.59839
SRR1795440	25	12	0.364121	0.59839
SRR2052931	33	14	0.364169	0.59839
SRR4293693	35	12	0.364565	0.598717
SRR2096969	25	12	0.364565	0.598717
SRR1660334	25	14	0.364742	0.598846
SRR2052918	28	12	0.365153	0.59936
SRR2052989	31	12	0.365856	0.600352
SRR2052919	30	14	0.366867	0.601849
SRR1802149	25	12	0.367808	0.60323
SRR5345623	27	13	0.367922	0.603254
SRR1976445	25	12	0.368136	0.603441
SRR2052913	35	14	0.368678	0.604099
SRR1173910	34	14	0.368736	0.604099
SRR1916547	25	12	0.368896	0.6042
SRR2052940	30	12	0.369179	0.6045
SRR2052954	28	12	0.369363	0.604639
SRR2873690	28	12	0.369581	0.604832
SRR2052915	29	14	0.369822	0.604983
SRR931815	29	12	0.370027	0.604983
SRR2052985	28	12	0.370049	0.604983
SRR2052995	26	14	0.370079	0.604983
SRR2052928	28	12	0.370171	0.604983
SRR1610258	25	12	0.370354	0.60512
SRR4045265	32	12	0.370467	0.605142
SRR2052995	29	14	0.370878	0.605579
SRR4045293	26	12	0.370933	0.605579
SRR2052923	32	14	0.371075	0.605648
SRR1660330	34	12	0.37211	0.607174
SRR2052954	25	12	0.373047	0.607253
SRR2053001	26	14	0.373156	0.607253
SRR1585521	34	12	0.373254	0.607253
SRR1535518	32	12	0.373266	0.607253
SRR1610245	33	12	0.373367	0.607253
SRR2086031	26	12	0.373464	0.607253
SRR4045293	33	14	0.373978	0.607253
SRR2096965	33	13	0.374154	0.607253
SRR2052985	31	12	0.374282	0.607253
SRR2052957	32	14	0.374468	0.607253
SRR2052951	31	12	0.374515	0.607253
SRR2052922	26	14	0.374634	0.607253
SRR1257240	33	12	0.37489	0.607253
SRR1333394	35	12	0.37489	0.607253
SRR2052993	27	12	0.375	0.607253
SRR2096968	33	12	0.375	0.607253
SRR1257271	34	12	0.375	0.607253
SRR1661491	34	12	0.375	0.607253
SRR2874128	34	12	0.375	0.607253
SRR1257263	35	12	0.375	0.607253
SRR1610252	35	12	0.375	0.607253
SRR1758391	35	12	0.375	0.607253
SRR2064431	35	12	0.375	0.607253
SRR1535544	35	13	0.375	0.607253
SRR2096975	35	13	0.375	0.607253
SRR2086026	35	14	0.375	0.607253
SRR2146893	35	14	0.375	0.607253
SRR1528630	32	13	0.375	0.607253
SRR2064433	32	12	0.375053	0.607253
SRR1257270	34	12	0.375244	0.6074
SRR2873697	30	13	0.375856	0.608228
SRR1916544	25	12	0.376817	0.609079
SRR1660328	35	13	0.376884	0.609079
SRR1535547	33	12	0.376953	0.609079
SRR2052929	28	14	0.376953	0.609079
SRR1173914	33	14	0.376953	0.609079
SRR4045263	32	12	0.377076	0.609079
SRR1976446	35	14	0.377143	0.609079
SRR2096969	33	12	0.377182	0.609079
SRR2874128	33	12	0.377317	0.609135
SRR2086026	26	12	0.377648	0.609491
SRR2052938	30	12	0.377738	0.609491
SRR1585549	35	12	0.377844	0.6095
SRR1257245	35	12	0.378662	0.610658
SRR2052956	31	12	0.378856	0.610809
SRR2052915	32	14	0.379239	0.611263
SRR2052949	30	14	0.379633	0.611737
SRR2052921	29	14	0.379866	0.611834
SRR2052942	34	12	0.379894	0.611834
SRR944653	31	12	0.38008	0.611972
SRR4045293	34	14	0.380342	0.612231
SRR1916550	33	13	0.380599	0.612321
SRR1802153	32	12	0.380599	0.612321
SRR1535516	31	12	0.381095	0.612956
SRR2052944	35	14	0.381593	0.613595
SRR2052996	31	12	0.381733	0.613659
SRR4045290	27	12	0.382252	0.61433
SRR1573938	29	12	0.382408	0.614418
SRR1257258	34	12	0.382812	0.614906
SRR2052921	30	14	0.384635	0.617671
SRR944655	28	12	0.385117	0.618271
SRR1610252	32	12	0.385314	0.618271
SRR1257270	33	12	0.385314	0.618271
SRR2146890	25	14	0.385744	0.618797
SRR2873693	28	12	0.386368	0.619515
SRR2052944	34	12	0.386395	0.619515
SRR1585513	25	14	0.386643	0.619749
SRR1585517	25	14	0.387006	0.620168
SRR2052914	27	14	0.387237	0.620374
SRR2052991	25	12	0.387473	0.620589
SRR4045286	30	13	0.38801	0.621286
SRR1802155	26	12	0.388134	0.621321
SRR2052952	34	12	0.388563	0.621691
SRR4045289	25	14	0.388604	0.621691
SRR1610245	34	12	0.388672	0.621691
SRR2052986	28	12	0.388898	0.621889
SRR1585533	25	14	0.389426	0.622317
SRR2052999	30	12	0.389454	0.622317
SRR2052958	27	14	0.389473	0.622317
SRR1610253	32	12	0.389776	0.622638
SRR1173914	26	12	0.390602	0.623667
SRR1257265	34	12	0.390625	0.623667
SRR2052993	28	12	0.391235	0.624478
SRR3317844	33	13	0.39167	0.625008
SRR1976445	32	13	0.391853	0.625135
SRR1257250	33	12	0.392109	0.62538
SRR3306587	33	12	0.392334	0.625575
SRR810103	28	12	0.392684	0.625969
SRR1535524	35	12	0.394043	0.627866
SRR1528630	31	13	0.39408	0.627866
SRR2064449	34	12	0.395264	0.629586
SRR1535531	30	12	0.396096	0.630568
SRR1802152	32	12	0.396166	0.630568
SRR2052951	33	14	0.396191	0.630568
SRR944655	29	14	0.396531	0.630944
SRR2053002	34	12	0.396942	0.631386
SRR627625	35	12	0.39711	0.631386
SRR2075419	29	14	0.39712	0.631386
SRR2052990	27	14	0.39748	0.631703
SRR2146889	30	12	0.397527	0.631703
SRR1257261	32	12	0.398057	0.632379
SRR1257250	35	12	0.398438	0.632811
SRR1916546	26	12	0.398537	0.632811
SRR931815	27	12	0.399236	0.633755
SRR1758378	35	12	0.400391	0.635423
SRR1535535	31	13	0.400698	0.635745
SRR2052983	26	14	0.400952	0.635844
SRR2053000	25	12	0.40097	0.635844
SRR1573937	25	12	0.401526	0.636485
SRR2146890	32	12	0.40181	0.636485
SRR1585510	35	12	0.401815	0.636485
SRR1257263	32	12	0.401898	0.636485
SRR4045291	31	12	0.401971	0.636485
SRR944655	34	12	0.402001	0.636485
SRR1585488	35	14	0.402344	0.636861
SRR1585544	27	12	0.403735	0.638714
SRR1795431	29	12	0.403773	0.638714
SRR1535517	33	12	0.40383	0.638714
SRR2052924	30	12	0.404105	0.638789
SRR944662	32	14	0.404164	0.638789
SRR1802129	26	12	0.40421	0.638789
SRR2075420	34	13	0.404297	0.638789
SRR2052939	34	12	0.404818	0.639446
SRR1610259	25	12	0.405291	0.640027
SRR2052992	29	14	0.406246	0.640265
SRR1257254	34	12	0.40625	0.640265
SRR1758396	34	12	0.40625	0.640265
SRR1585490	35	12	0.40625	0.640265
SRR1802152	35	12	0.40625	0.640265
SRR1585545	35	14	0.40625	0.640265
SRR4045268	31	12	0.40625	0.640265
SRR4045277	33	14	0.406493	0.640265
SRR2873538	33	12	0.406768	0.640265
SRR2052941	28	12	0.406776	0.640265
SRR2052913	25	12	0.406776	0.640265
SRR4045285	33	14	0.406776	0.640265
SRR2052998	30	12	0.40681	0.640265
SRR1795433	26	12	0.407003	0.640403
SRR4045293	31	14	0.407208	0.640422
SRR2052920	25	12	0.407265	0.640422
SRR2874129	34	13	0.407331	0.640422
SRR2052913	30	14	0.407828	0.641038
SRR2052936	25	12	0.40819	0.641441
SRR2075417	28	12	0.408858	0.642245
SRR2052930	29	14	0.408913	0.642245
SRR1610247	32	12	0.40918	0.642499
SRR1257237	33	12	0.409859	0.643399
SRR2052955	34	12	0.410135	0.643569
SRR2052995	32	14	0.410179	0.643569
SRR1585506	34	12	0.410467	0.643855
SRR1916544	33	12	0.411136	0.644738
SRR944662	29	14	0.411672	0.645097
SRR2053003	29	14	0.411873	0.645097
SRR1257252	33	12	0.411901	0.645097
SRR2052997	31	12	0.41194	0.645097
SRR2052920	32	14	0.41199	0.645097
SRR1257250	34	12	0.412109	0.645097
SRR1535529	31	12	0.412124	0.645097
SRR4045269	33	14	0.412213	0.645097
SRR2052956	29	14	0.412819	0.645855
SRR1528689	33	12	0.41291	0.645855
SRR1573932	28	12	0.413409	0.646333
SRR1585528	34	12	0.413428	0.646333
SRR2052914	29	14	0.413581	0.646406
SRR2954800	32	12	0.414168	0.647037
SRR2873536	33	12	0.414197	0.647037
SRR2052997	30	12	0.414578	0.647466
SRR2052919	33	14	0.414962	0.647761
SRR1528697	25	12	0.41498	0.647761
SRR2052922	32	14	0.415211	0.647955
SRR1528687	32	12	0.415783	0.648681
SRR5099279	28	13	0.415906	0.648707
SRR2874124	26	12	0.416329	0.6492
SRR2052952	30	12	0.416637	0.649514
SRR1257231	34	12	0.416822	0.649636
SRR2052925	30	14	0.417017	0.649691
SRR2873539	34	12	0.417071	0.649691
SRR2052953	33	14	0.418619	0.651935
SRR2052917	25	12	0.419255	0.652759
SRR2873692	26	12	0.419447	0.65289
SRR944661	26	14	0.419869	0.653381
SRR2954801	27	14	0.419994	0.653408
SRR2052957	34	12	0.421549	0.654994
SRR1528693	35	13	0.421607	0.654994
SRR1802152	34	12	0.421875	0.654994
SRR1610247	33	12	0.421875	0.654994
SRR1257257	35	12	0.421875	0.654994
SRR1610253	35	12	0.421875	0.654994
SRR1257230	35	13	0.421875	0.654994
SRR5099279	35	14	0.421875	0.654994
SRR2874127	32	12	0.42222	0.655269
SRR1585519	34	12	0.422509	0.655269
SRR1173907	32	13	0.422509	0.655269
SRR2052991	30	12	0.422564	0.655269
SRR1660331	33	13	0.422591	0.655269
SRR1573931	26	12	0.422737	0.655328
SRR2052985	26	14	0.423218	0.655907
SRR1585519	25	14	0.42344	0.656043
SRR1573930	28	14	0.423531	0.656043
SRR1802146	32	12	0.423779	0.656043
SRR1585492	33	12	0.423904	0.656043
SRR2052931	32	14	0.423908	0.656043
SRR1535521	33	12	0.423953	0.656043
SRR2096971	25	12	0.424126	0.656144
SRR4045292	31	12	0.424693	0.656854
SRR2873703	25	12	0.425746	0.658316
SRR2053002	31	12	0.425913	0.658406
SRR1916546	33	12	0.426021	0.658406
SRR2096972	26	12	0.426393	0.658813
SRR1528687	25	12	0.427514	0.66022
SRR2052987	30	12	0.427768	0.66022
SRR2086031	35	13	0.427768	0.66022
SRR2086028	33	13	0.427788	0.66022
SRR2052919	31	12	0.427846	0.66022
SRR2052928	31	12	0.428058	0.660379
SRR944662	31	12	0.428435	0.660628
SRR2096967	32	13	0.428436	0.660628
SRR2052921	33	14	0.428691	0.660853
SRR2052984	31	12	0.42902	0.661193
SRR2052933	28	12	0.429688	0.662054
SRR2052950	32	14	0.430588	0.662927
SRR2052936	26	14	0.430897	0.662927
SRR1610246	34	12	0.431297	0.662927
SRR1585512	25	14	0.431605	0.662927
SRR1535517	34	12	0.431641	0.662927
SRR1585509	35	12	0.431641	0.662927
SRR2874130	35	12	0.431641	0.662927
SRR2096975	34	13	0.431641	0.662927
SRR2052922	27	14	0.431641	0.662927
SRR2052923	27	14	0.431641	0.662927
SRR4045274	25	12	0.431641	0.662927
SRR2146892	32	12	0.431641	0.662927
SRR1795434	29	12	0.431767	0.662927
SRR2052984	30	12	0.43178	0.662927
SRR4045274	30	12	0.432546	0.663865
SRR2052927	32	14	0.432609	0.663865
SRR1528689	25	12	0.432924	0.664181
SRR1795433	28	12	0.43316	0.664369
SRR2053001	34	12	0.433328	0.664369
SRR2146894	25	14	0.433374	0.664369
SRR2052926	27	14	0.433594	0.664538
SRR1573930	25	12	0.433723	0.664568
SRR2052993	29	14	0.433923	0.664707
SRR2052926	32	14	0.434312	0.665136
SRR2873534	26	12	0.434496	0.66525
SRR4045287	34	14	0.434659	0.665332
SRR2052943	31	12	0.434872	0.665491
SRR1528631	26	13	0.435366	0.666004
SRR931821	35	14	0.435426	0.666004
SRR1528630	30	12	0.435674	0.666215
SRR1916547	32	13	0.435936	0.666449
SRR2954800	27	14	0.436085	0.666509
SRR1257251	34	12	0.4375	0.668
SRR1758391	34	12	0.4375	0.668
SRR1257254	35	12	0.4375	0.668
SRR1535542	35	13	0.4375	0.668
SRR2052937	30	14	0.437922	0.668432
SRR2052942	32	14	0.438209	0.668432
SRR1802141	35	12	0.438477	0.668432
SRR4045294	35	14	0.438477	0.668432
SRR1661497	32	12	0.438477	0.668432
SRR2052958	31	12	0.438663	0.668432
SRR2873704	25	12	0.438735	0.668432
SRR1042902	25	12	0.438807	0.668432
SRR2052920	31	12	0.438867	0.668432
SRR1758408	34	12	0.438881	0.668432
SRR2052997	27	12	0.439265	0.668848
SRR1610249	34	12	0.439758	0.669432
SRR1528630	25	12	0.440198	0.669793
SRR1257265	33	12	0.440215	0.669793
SRR1257267	32	12	0.440397	0.669878
SRR931815	28	12	0.440617	0.669878
SRR1585543	35	12	0.440674	0.669878
SRR5413156	25	12	0.440829	0.669878
SRR2052993	30	12	0.440966	0.669878
SRR1916547	26	12	0.441001	0.669878
SRR2873701	29	12	0.441119	0.669878
SRR1916545	33	13	0.44116	0.669878
SRR1528630	27	12	0.441263	0.669878
SRR2052993	25	12	0.441406	0.669929
SRR1585554	34	12	0.441522	0.669938
SRR2096968	29	12	0.442389	0.671086
SRR2874129	25	12	0.442838	0.671562
SRR944655	31	12	0.442924	0.671562
SRR1585536	35	12	0.443604	0.672257
SRR4045264	32	12	0.443604	0.672257
SRR2052954	33	14	0.443814	0.672409
SRR2052929	30	14	0.44411	0.672689
SRR2052992	26	14	0.444325	0.672848
SRR1795432	34	14	0.444719	0.673277
SRR1528631	32	13	0.445114	0.67358
SRR2052933	35	14	0.445141	0.67358
SRR2873702	28	12	0.445434	0.673833
SRR2146890	30	12	0.445639	0.673833
SRR2146892	31	12	0.44564	0.673833
SRR627620	32	13	0.445923	0.674093
SRR2873704	29	12	0.446789	0.675136
SRR2052941	34	12	0.446835	0.675136
SRR2873695	30	12	0.447049	0.675144
SRR4045284	31	14	0.447062	0.675144
SRR1535525	31	12	0.447546	0.675315
SRR2052938	31	12	0.447594	0.675315
SRR2052951	25	12	0.447632	0.675315
SRR1585513	35	12	0.447632	0.675315
SRR2096969	32	12	0.447842	0.675315
SRR2874129	26	12	0.447842	0.675315
SRR2873699	28	12	0.44908	0.677015
SRR2052938	34	12	0.449513	0.6775
SRR3317843	35	13	0.449903	0.677879
SRR2873691	28	13	0.449988	0.677879
SRR1758391	31	12	0.450223	0.678065
SRR2052947	32	14	0.450353	0.678094
SRR2053003	27	14	0.450467	0.678098
SRR2873692	28	12	0.450583	0.678104
SRR4045274	26	12	0.450842	0.67812
SRR1661495	32	12	0.450905	0.67812
SRR1535516	34	12	0.450928	0.67812
SRR2052944	32	14	0.451401	0.678601
SRR1257268	32	12	0.451471	0.678601
SRR1802133	30	13	0.45196	0.679168
SRR1528633	25	12	0.452255	0.679391
SRR2052992	25	12	0.45238	0.679391
SRR1585534	25	14	0.452443	0.679391
SRR2052919	28	12	0.452663	0.679553
SRR1916546	34	12	0.453106	0.679911
SRR2052925	27	14	0.453125	0.679911
SRR4045280	29	12	0.453437	0.680082
SRR2052985	33	12	0.453533	0.680082
SRR3317845	35	14	0.453632	0.680082
SRR2052911	35	14	0.453733	0.680082
SRR2086025	25	12	0.453798	0.680082
SRR1535517	31	12	0.454335	0.680707
SRR2052990	30	14	0.454439	0.680707
SRR1585501	34	14	0.455345	0.681897
SRR2052919	35	14	0.455532	0.682009
SRR2052958	32	14	0.455691	0.682079
SRR2873538	34	12	0.456078	0.682491
SRR1610248	34	12	0.456543	0.683018
SRR1610250	32	12	0.45684	0.683088
SRR1573934	28	12	0.456944	0.683088
SRR1257266	34	12	0.457031	0.683088
SRR2052983	27	14	0.457106	0.683088
SRR2052939	25	12	0.457229	0.683088
SRR5413158	30	13	0.457263	0.683088
SRR2052931	30	14	0.457447	0.683195
SRR4045288	30	14	0.458	0.683852
SRR1257264	34	12	0.458984	0.685154
SRR1802155	25	12	0.461255	0.688374
SRR2052936	31	12	0.462219	0.689644
SRR944659	29	14	0.462488	0.689762
SRR2052998	31	12	0.462568	0.689762
SRR2052929	31	12	0.462639	0.689762
SRR1802153	34	12	0.463333	0.690629
SRR2052957	33	14	0.463676	0.690971
SRR1535516	33	12	0.463921	0.69109
SRR2052998	28	12	0.464171	0.69109
SRR4045283	31	12	0.464265	0.69109
SRR2064450	34	13	0.464281	0.69109
SRR2052955	30	14	0.464389	0.69109
SRR1802146	33	12	0.464438	0.69109
SRR1573934	29	14	0.46473	0.691356
SRR2052930	27	12	0.465576	0.692445
SRR2053000	27	14	0.466042	0.692968
SRR2052946	29	14	0.466761	0.693867
SRR4045269	28	12	0.467735	0.695126
SRR4045294	29	12	0.467856	0.695126
SRR1173909	34	14	0.468141	0.695126
SRR2052911	27	14	0.468274	0.695126
SRR2052998	32	14	0.468398	0.695126
SRR2052930	33	12	0.468494	0.695126
SRR2064434	33	12	0.46875	0.695126
SRR1535542	34	12	0.46875	0.695126
SRR2096974	34	12	0.46875	0.695126
SRR1610249	35	12	0.46875	0.695126
SRR1585523	34	12	0.469374	0.695682
SRR4045277	26	12	0.469468	0.695682
SRR2096971	34	13	0.469482	0.695682
SRR2052956	26	14	0.469727	0.695682
SRR1610246	33	12	0.469795	0.695682
SRR627625	34	12	0.469903	0.695682
SRR2052951	32	14	0.469926	0.695682
SRR2064454	35	13	0.47019	0.695904
SRR2052944	33	12	0.470582	0.696195
SRR1916544	34	12	0.470616	0.696195
SRR1573931	25	12	0.470835	0.69635
SRR2052942	30	12	0.471236	0.696676
SRR1573937	27	12	0.471284	0.696676
SRR1257261	31	12	0.471603	0.696956
SRR2052937	25	12	0.471793	0.696956
SRR1257229	34	12	0.471817	0.696956
SRR4045266	29	14	0.472037	0.696997
SRR4045288	27	14	0.472177	0.696997
SRR1257228	33	12	0.472189	0.696997
SRR2086031	34	13	0.472964	0.697972
SRR4045266	34	14	0.473342	0.69836
SRR4045283	29	14	0.473466	0.698372
SRR1585523	35	12	0.473579	0.698372
SRR1257253	32	12	0.473795	0.69852
SRR2052930	34	12	0.474355	0.699177
SRR1257255	33	12	0.475121	0.700136
SRR627624	34	12	0.475306	0.700238
SRR2146894	31	12	0.475487	0.700336
SRR1528697	34	12	0.47575	0.700553
SRR1257235	34	12	0.476707	0.701794
SRR1528696	25	12	0.477268	0.702449
SRR2052915	28	12	0.477711	0.702932
SRR2052935	28	12	0.478898	0.704224
SRR2052949	26	14	0.478928	0.704224
SRR1916551	32	12	0.478937	0.704224
SRR1573933	28	14	0.479656	0.704958
SRR2052940	32	14	0.479704	0.704958
SRR2052942	27	14	0.479784	0.704958
SRR1916549	33	12	0.480305	0.705553
SRR1528630	29	13	0.480434	0.705573
SRR1528631	31	13	0.480815	0.705961
SRR2052950	31	12	0.481281	0.706475
SRR2052933	30	12	0.481749	0.706953
SRR1802134	30	13	0.481941	0.706953
SRR627620	25	12	0.481955	0.706953
SRR2052930	25	12	0.482422	0.707467
SRR2052953	30	14	0.48256	0.707499
SRR1257237	34	12	0.482964	0.707898
SRR2052947	26	14	0.483065	0.707898
SRR5413157	25	12	0.483413	0.708237
SRR1610246	32	12	0.483823	0.708667
SRR1257269	35	12	0.484375	0.708892
SRR2146890	33	13	0.484375	0.708892
SRR2064432	33	14	0.484375	0.708892
SRR2064566	34	13	0.484443	0.708892
SRR2146894	26	12	0.484727	0.709138
SRR3317845	26	12	0.485757	0.710474
SRR944662	34	12	0.486271	0.710851
SRR2052923	29	14	0.486328	0.710851
SRR2064456	26	12	0.486419	0.710851
SRR1660334	32	13	0.486483	0.710851
SRR2052924	32	14	0.486628	0.710893
SRR1758407	35	12	0.487125	0.711448
SRR2052983	28	12	0.487872	0.712237
SRR2052951	30	14	0.487983	0.712237
SRR4045279	32	12	0.488019	0.712237
SRR1660328	32	12	0.488221	0.712237
SRR2052954	31	12	0.48825	0.712237
SRR2873535	34	13	0.489012	0.712796
SRR931815	35	14	0.489778	0.712796
SRR4045273	32	14	0.490079	0.712796
SRR1535518	34	12	0.490234	0.712796
SRR1802147	34	12	0.490234	0.712796
SRR2052957	31	12	0.49029	0.712796
SRR3317844	35	14	0.490572	0.712796
SRR1610254	32	12	0.490581	0.712796
SRR2052992	30	12	0.490711	0.712796
SRR1173905	32	13	0.490765	0.712796
SRR2146889	32	14	0.491359	0.712796
SRR2052932	32	14	0.491425	0.712796
SRR1660329	25	12	0.491544	0.712796
SRR2096965	34	13	0.491608	0.712796
SRR1257272	35	12	0.492188	0.712796
SRR1173913	35	14	0.492188	0.712796
SRR2873532	34	13	0.492276	0.712796
SRR1257257	33	12	0.492363	0.712796
SRR1257235	35	12	0.492363	0.712796
SRR2052958	26	14	0.492481	0.712796
SRR2052947	33	14	0.492726	0.712796
SRR627620	34	12	0.493164	0.712796
SRR2052912	25	12	0.493431	0.712796
SRR2052986	27	12	0.494223	0.712796
SRR4045270	31	12	0.494906	0.712796
SRR931819	28	12	0.494992	0.712796
SRR1585515	32	12	0.495092	0.712796
SRR1802130	32	12	0.495101	0.712796
SRR1535541	32	12	0.495204	0.712796
SRR2052921	32	14	0.495222	0.712796
SRR2873695	32	13	0.495487	0.712796
SRR1573934	30	14	0.495944	0.712796
SRR1257225	34	12	0.495972	0.712796
SRR2052989	26	14	0.495972	0.712796
SRR2064455	29	13	0.496141	0.712796
SRR1660328	33	14	0.496706	0.712796
SRR4045272	25	14	0.496826	0.712796
SRR1535526	33	12	0.496971	0.712796
SRR2052929	32	14	0.496997	0.712796
SRR2052992	27	14	0.497219	0.712796
SRR1585515	34	14	0.497995	0.712796
SRR4045294	32	13	0.498303	0.712796
SRR931817	31	12	0.498313	0.712796
SRR2873532	25	12	0.498345	0.712796
SRR1585495	25	14	0.498633	0.712796
SRR2873699	27	12	0.498665	0.712796
SRR1916550	32	12	0.498703	0.712796
SRR2052912	31	12	0.498751	0.712796
SRR1585525	34	14	0.498985	0.712796
SRR2052993	34	12	0.499392	0.712796
SRR2052950	27	14	0.499511	0.712796
SRR1916545	34	12	0.49999	0.712796
SRR2053000	26	14	0.5	0.712796
SRR4045265	34	12	0.5	0.712796
SRR1535546	32	13	0.5	0.712796
SRR1173905	25	12	0.5	0.712796
SRR2873688	25	12	0.5	0.712796
SRR2064435	26	12	0.5	0.712796
SRR1507056	27	12	0.5	0.712796
SRR2052928	27	12	0.5	0.712796
SRR2053004	27	12	0.5	0.712796
SRR2064435	27	12	0.5	0.712796
SRR3356528	27	12	0.5	0.712796
SRR1802156	31	12	0.5	0.712796
SRR2053000	31	12	0.5	0.712796
SRR1802133	32	12	0.5	0.712796
SRR1802150	32	12	0.5	0.712796
SRR1610259	33	12	0.5	0.712796
SRR1802155	33	12	0.5	0.712796
SRR1802157	33	12	0.5	0.712796
SRR1257256	34	12	0.5	0.712796
SRR1610251	34	12	0.5	0.712796
SRR1610254	34	12	0.5	0.712796
SRR1802133	34	12	0.5	0.712796
SRR4045276	34	12	0.5	0.712796
SRR1257265	35	12	0.5	0.712796
SRR1257267	35	12	0.5	0.712796
SRR1585508	35	12	0.5	0.712796
SRR1585535	35	12	0.5	0.712796
SRR1610251	35	12	0.5	0.712796
SRR1661491	35	12	0.5	0.712796
SRR2096966	35	12	0.5	0.712796
SRR1173905	26	13	0.5	0.712796
SRR1660332	33	13	0.5	0.712796
SRR1528689	35	13	0.5	0.712796
SRR1535522	35	13	0.5	0.712796
SRR4045285	35	13	0.5	0.712796
SRR4045286	35	13	0.5	0.712796
SRR2052927	26	14	0.5	0.712796
SRR4045269	27	14	0.5	0.712796
SRR1507058	28	14	0.5	0.712796
SRR1507058	31	14	0.5	0.712796
SRR1535546	35	14	0.5	0.712796
SRR1535540	32	12	0.5	0.712796
SRR2052942	26	14	0.5	0.712796
SRR1257242	34	14	0.5	0.712796
SRR2874125	34	13	0.5	0.712796
SRR2052911	33	14	0.500197	0.712863
SRR2075417	27	12	0.500281	0.712863
SRR2096968	26	12	0.501163	0.713952
SRR1660332	25	14	0.50141	0.713994
SRR3356523	32	12	0.501633	0.713994
SRR2052924	28	12	0.501635	0.713994
SRR2086027	33	13	0.501662	0.713994
SRR2052996	28	12	0.502314	0.714692
SRR2052928	32	14	0.502441	0.714692
SRR2052939	30	14	0.502505	0.714692
SRR1535522	34	12	0.502693	0.714793
SRR1507056	29	12	0.502954	0.714997
SRR2053004	33	12	0.503276	0.715288
SRR627626	25	12	0.503703	0.715298
SRR1173905	27	12	0.503906	0.715298
SRR2052929	27	14	0.503906	0.715298
SRR1535534	31	13	0.503908	0.715298
SRR4045280	27	14	0.503929	0.715298
SRR2052919	32	14	0.503989	0.715298
SRR1573933	27	14	0.504292	0.715561
SRR2052999	31	12	0.504483	0.715665
SRR1585530	25	14	0.505045	0.716294
SRR2075419	30	14	0.50524	0.716405
SRR1585538	25	14	0.505552	0.716602
SRR1758390	32	12	0.505615	0.716602
SRR2052984	34	12	0.505812	0.716714
SRR2873533	34	13	0.506537	0.717575
SRR2873537	34	13	0.506802	0.717782
SRR1042901	32	14	0.507598	0.718743
SRR1660335	35	13	0.507812	0.718879
SRR1758413	34	13	0.508188	0.719243
SRR2052953	27	14	0.508577	0.719626
SRR810104	27	12	0.508856	0.719854
SRR2053004	31	12	0.509255	0.720251
SRR1758409	34	12	0.509418	0.720314
SRR2874127	34	13	0.509766	0.720638
SRR627620	33	13	0.51043	0.721262
SRR1585498	34	12	0.510445	0.721262
SRR1585527	34	12	0.511451	0.722056
SRR2052948	30	12	0.51153	0.722056
SRR2052989	33	12	0.511569	0.722056
SRR1585529	25	14	0.511598	0.722056
SRR1661491	33	12	0.511719	0.722056
SRR1802154	35	12	0.511719	0.722056
SRR1257242	35	12	0.511963	0.722078
SRR2052927	35	14	0.512058	0.722078
SRR2052992	33	14	0.51209	0.722078
SRR4045266	26	14	0.512939	0.723108
SRR1585541	34	12	0.513572	0.723681
SRR2096970	35	13	0.513672	0.723681
SRR2873704	27	12	0.513703	0.723681
SRR4045266	30	14	0.514207	0.724223
SRR1257243	34	12	0.514349	0.724256
SRR2052987	34	12	0.514476	0.724267
SRR1758406	34	13	0.514645	0.724337
SRR2052919	25	12	0.515156	0.72471
SRR1758395	33	12	0.515625	0.72471
SRR1661493	34	12	0.515625	0.72471
SRR1257253	35	12	0.515625	0.72471
SRR2086026	34	13	0.515625	0.72471
SRR2146892	33	14	0.515625	0.72471
SRR2086028	26	12	0.515758	0.724723
SRR2052922	31	12	0.515976	0.724723
SRR2053004	25	12	0.515991	0.724723
SRR1535518	35	12	0.516357	0.72507
SRR2052950	30	12	0.51677	0.725482
SRR2052952	27	14	0.517036	0.725688
SRR1795436	32	12	0.517477	0.726139
SRR2052998	33	12	0.517752	0.726358
SRR4045280	31	14	0.518022	0.726569
SRR4045293	25	14	0.518632	0.727257
SRR1204655	27	14	0.51915	0.727815
SRR2052950	33	12	0.519387	0.72788
SRR1173907	28	12	0.519531	0.72788
SRR1585499	33	12	0.519555	0.72788
SRR3306589	32	12	0.52018	0.728537
SRR1535537	32	12	0.520264	0.728537
SRR2052934	33	12	0.521098	0.729537
SRR2064431	33	12	0.521689	0.730084
SRR1585506	35	14	0.521729	0.730084
SRR5413155	29	13	0.522002	0.730299
SRR2874256	26	12	0.52289	0.731372
SRR1535525	34	12	0.523071	0.73145
SRR2052997	26	14	0.523247	0.73145
SRR2075419	32	14	0.523348	0.73145
SRR627623	32	12	0.523426	0.73145
SRR2052930	28	12	0.523926	0.731888
SRR1916551	35	12	0.52401	0.731888
SRR1173913	33	14	0.524101	0.731888
SRR931823	34	14	0.524713	0.732195
SRR1758378	34	12	0.524857	0.732195
SRR4045270	27	14	0.524879	0.732195
SRR2052950	26	14	0.525166	0.732195
SRR1661497	26	12	0.525195	0.732195
SRR2075420	33	12	0.525391	0.732195
SRR1585519	35	14	0.525391	0.732195
SRR2146891	31	13	0.525414	0.732195
SRR2052932	30	12	0.525547	0.732195
SRR4045267	32	14	0.525564	0.732195
SRR4045279	27	12	0.525645	0.732195
SRR4045287	33	14	0.526797	0.733554
SRR4045281	28	14	0.526941	0.733554
SRR2052923	30	12	0.527193	0.733554
SRR2064455	28	12	0.527214	0.733554
SRR1758392	32	12	0.527344	0.733554
SRR1758380	34	13	0.527344	0.733554
SRR2096973	25	12	0.527916	0.734183
SRR5099279	31	13	0.528814	0.735263
SRR3306585	32	13	0.52907	0.73545
SRR4045279	31	12	0.529689	0.735456
SRR2096974	25	12	0.530005	0.735456
SRR1257244	34	12	0.530034	0.735456
SRR1257230	34	12	0.530548	0.735456
SRR2052949	34	12	0.531112	0.735456
SRR1535535	33	12	0.53125	0.735456
SRR2433794	33	12	0.53125	0.735456
SRR1257263	34	12	0.53125	0.735456
SRR1535528	34	12	0.53125	0.735456
SRR1257271	35	12	0.53125	0.735456
SRR1535516	35	12	0.53125	0.735456
SRR1535525	35	12	0.53125	0.735456
SRR1585538	35	12	0.53125	0.735456
SRR627622	35	12	0.53125	0.735456
SRR1204656	32	13	0.53125	0.735456
SRR1257256	35	13	0.53125	0.735456
SRR2096965	35	13	0.53125	0.735456
SRR1585493	35	14	0.53125	0.735456
SRR2064451	35	13	0.532177	0.736479
SRR2052983	33	14	0.532231	0.736479
SRR1660331	34	12	0.532425	0.736579
SRR4045271	32	14	0.53258	0.736627
SRR2146890	26	12	0.532738	0.736678
SRR2052991	27	14	0.5332	0.736962
SRR2146891	33	14	0.533203	0.736962
SRR1610256	32	13	0.533307	0.736962
SRR2052922	28	12	0.534668	0.738675
SRR1758411	34	12	0.534902	0.738727
SRR2052921	26	14	0.534948	0.738727
SRR2874127	26	12	0.535322	0.739075
SRR4293693	34	12	0.536002	0.739567
SRR2052916	26	14	0.536111	0.739567
SRR4045287	26	12	0.536124	0.739567
SRR1758406	33	12	0.536165	0.739567
SRR1976448	26	12	0.536644	0.739783
SRR4045292	35	14	0.536667	0.739783
SRR1802153	33	12	0.536761	0.739783
SRR2053002	25	12	0.536808	0.739783
SRR2086027	34	13	0.537028	0.739875
SRR2052994	30	12	0.537118	0.739875
SRR2052941	31	12	0.538092	0.741049
SRR2053002	26	14	0.538543	0.741502
SRR2052950	25	12	0.538745	0.741546
SRR2052942	25	12	0.538952	0.741546
SRR1916551	25	12	0.539062	0.741546
SRR1257238	34	12	0.539062	0.741546
SRR944653	27	14	0.539368	0.74164
SRR2052936	34	12	0.539447	0.74164
SRR2052931	27	12	0.539604	0.74164
SRR1573931	28	14	0.539618	0.74164
SRR1257258	33	12	0.540283	0.742386
SRR2096968	32	13	0.540518	0.742501
SRR2052996	34	12	0.540611	0.742501
SRR1257234	31	13	0.5409	0.742554
SRR1535547	32	12	0.540906	0.742554
SRR1257268	35	12	0.541016	0.742554
SRR944653	34	12	0.541815	0.743408
SRR2075419	34	12	0.541963	0.743408
SRR1257246	34	12	0.542047	0.743408
SRR2052992	34	12	0.542127	0.743408
SRR2052987	29	14	0.5427	0.743927
SRR2052918	33	12	0.54275	0.743927
SRR1528631	27	12	0.543065	0.74417
SRR1535530	31	12	0.543172	0.74417
SRR1585492	34	14	0.543457	0.744393
SRR2873693	30	12	0.54378	0.744668
SRR1916550	35	12	0.544278	0.744722
SRR1661497	33	12	0.544434	0.744722
SRR1535542	32	12	0.544434	0.744722
SRR1802152	31	12	0.544464	0.744722
SRR2052995	30	12	0.544519	0.744722
SRR4045286	33	14	0.544557	0.744722
SRR2873702	25	12	0.544824	0.744722
SRR1758394	32	12	0.544891	0.744722
SRR5099277	35	14	0.544922	0.744722
SRR1795430	35	14	0.54554	0.745334
SRR1535544	32	12	0.545614	0.745334
SRR2052921	25	12	0.545822	0.74545
SRR2052915	35	14	0.546412	0.746088
SRR4045275	35	14	0.546685	0.746294
SRR2052946	27	14	0.546886	0.746401
SRR4045283	26	14	0.54884	0.7489
SRR2052926	31	12	0.549035	0.748978
SRR2052940	34	12	0.549144	0.748978
SRR2052946	25	12	0.549303	0.749027
SRR1042900	32	14	0.549436	0.749041
SRR1585529	34	12	0.549701	0.749234
SRR5099278	30	12	0.549859	0.749282
SRR1257251	33	12	0.550262	0.749663
SRR1257226	31	13	0.550768	0.750184
SRR2873697	26	12	0.550954	0.750269
SRR2053004	26	14	0.55127	0.750531
SRR2053001	33	12	0.551624	0.750846
SRR5099275	29	14	0.552368	0.751612
SRR1257270	32	12	0.552434	0.751612
SRR1585511	34	12	0.552645	0.751731
SRR2052946	31	12	0.553237	0.752368
SRR2052915	25	12	0.55399	0.753223
SRR1660329	32	13	0.554481	0.753723
SRR2052990	29	14	0.555307	0.75456
SRR944659	34	12	0.555345	0.75456
SRR1758394	33	12	0.556396	0.755645
SRR1535527	34	12	0.556641	0.755645
SRR1257243	35	12	0.556641	0.755645
SRR1758379	35	13	0.556641	0.755645
SRR1795436	35	14	0.556995	0.755957
SRR2096973	26	12	0.558237	0.757375
SRR4045268	28	14	0.558289	0.757375
SRR1610251	33	12	0.558594	0.757451
SRR1257226	35	12	0.558594	0.757451
SRR1528688	25	12	0.558937	0.757748
SRR1660334	26	14	0.55922	0.757963
SRR1528632	35	12	0.559403	0.758017
SRR5345623	25	13	0.559767	0.758017
SRR1257234	34	12	0.560425	0.758017
SRR4045264	27	12	0.560525	0.758017
SRR1257260	35	14	0.560547	0.758017
SRR2053001	30	12	0.560852	0.758017
SRR2052990	33	14	0.560925	0.758017
SRR2874123	25	12	0.561101	0.758017
SRR2146890	31	12	0.561193	0.758017
SRR810101	27	12	0.561264	0.758017
SRR3356528	26	12	0.561437	0.758017
SRR4045276	33	12	0.561523	0.758017
SRR1585526	35	12	0.561523	0.758017
SRR4045267	27	14	0.561523	0.758017
SRR1585491	35	12	0.561874	0.758017
SRR2052997	33	12	0.562304	0.758017
SRR2052927	25	12	0.5625	0.758017
SRR4045268	25	12	0.5625	0.758017
SRR2052933	27	12	0.5625	0.758017
SRR2064433	27	12	0.5625	0.758017
SRR1204655	32	12	0.5625	0.758017
SRR2064432	34	12	0.5625	0.758017
SRR1535548	35	12	0.5625	0.758017
SRR1661493	35	12	0.5625	0.758017
SRR1802129	35	12	0.5625	0.758017
SRR2096967	34	13	0.5625	0.758017
SRR2052944	27	12	0.562689	0.758027
SRR2053003	33	14	0.562757	0.758027
SRR1528631	30	12	0.563323	0.758545
SRR2052988	34	12	0.56339	0.758545
SRR931823	28	12	0.564397	0.759731
SRR2052941	33	14	0.564837	0.760155
SRR1758410	32	12	0.565867	0.761373
SRR2052912	33	12	0.566629	0.762173
SRR4045275	33	14	0.566712	0.762173
SRR1585520	34	12	0.567662	0.762534
SRR5099275	27	13	0.567917	0.762534
SRR1795437	33	14	0.568026	0.762534
SRR1795437	30	14	0.56828	0.762534
SRR1042902	31	12	0.568359	0.762534
SRR1535528	33	12	0.568359	0.762534
SRR4045278	34	12	0.568359	0.762534
SRR2052926	26	14	0.568359	0.762534
SRR1585540	34	14	0.568359	0.762534
SRR5099279	33	12	0.568359	0.762534
SRR3306586	33	13	0.568359	0.762534
SRR2075417	25	12	0.569963	0.764325
SRR1257239	33	12	0.569975	0.764325
SRR2052924	31	12	0.570265	0.764325
SRR2052940	25	12	0.570412	0.764325
SRR2096966	26	12	0.57042	0.764325
SRR4045271	26	14	0.570448	0.764325
SRR2086030	25	12	0.570842	0.764685
SRR4045277	25	12	0.570974	0.764693
SRR5099276	27	12	0.571133	0.764737
SRR1795437	25	12	0.572079	0.765253
SRR627626	35	12	0.572132	0.765253
SRR1916550	25	12	0.572266	0.765253
SRR2075420	26	12	0.572266	0.765253
SRR1535527	35	12	0.572266	0.765253
SRR2873694	30	12	0.572273	0.765253
SRR1585542	35	12	0.572418	0.765279
SRR2052984	26	14	0.572704	0.765493
SRR4045293	28	14	0.572929	0.76555
SRR1257263	33	12	0.572998	0.76555
SRR2053004	30	12	0.573236	0.765699
SRR2052998	34	12	0.574495	0.767104
SRR1585516	35	12	0.574609	0.767104
SRR1585534	34	12	0.574723	0.767104
SRR1585498	35	14	0.574852	0.767104
SRR2052996	33	12	0.574918	0.767104
SRR1573937	29	14	0.5756	0.767845
SRR1573938	26	12	0.576083	0.768321
SRR1257249	33	13	0.576679	0.768815
SRR1916545	35	12	0.576761	0.768815
SRR1585494	25	14	0.577427	0.768815
SRR2052943	25	12	0.57778	0.768815
SRR1535539	33	12	0.578125	0.768815
SRR1802136	33	12	0.578125	0.768815
SRR4045278	33	12	0.578125	0.768815
SRR1802154	34	12	0.578125	0.768815
SRR1802131	35	12	0.578125	0.768815
SRR1802135	31	13	0.578125	0.768815
SRR1585492	35	14	0.578125	0.768815
SRR1585544	35	14	0.578125	0.768815
SRR4045278	35	14	0.578125	0.768815
SRR2052986	34	12	0.578223	0.768815
SRR1257244	35	12	0.578552	0.769085
SRR627627	35	12	0.578825	0.76928
SRR2052934	29	14	0.579886	0.770356
SRR2075419	25	12	0.579888	0.770356
SRR2075417	34	12	0.580393	0.770783
SRR1795426	34	14	0.580471	0.770783
SRR2052911	28	12	0.58059	0.770783
SRR2064453	35	12	0.582047	0.7724
SRR2064449	35	12	0.582062	0.7724
SRR2064455	25	12	0.582965	0.773241
SRR1573938	27	12	0.583015	0.773241
SRR1535533	31	12	0.583076	0.773241
SRR1916547	33	12	0.583339	0.77342
SRR2064430	27	12	0.583984	0.773938
SRR1610257	33	12	0.583984	0.773938
SRR1257241	34	12	0.584795	0.774844
SRR2052951	34	12	0.585315	0.775189
SRR2052918	30	12	0.585315	0.775189
SRR2052923	35	14	0.585438	0.775189
SRR2052995	27	14	0.585596	0.77523
SRR1507057	30	12	0.585938	0.775513
SRR4045264	35	12	0.586388	0.77594
SRR2954801	32	12	0.586715	0.776204
SRR2052953	31	12	0.586901	0.776281
SRR2075418	25	13	0.587088	0.77636
SRR2873695	31	13	0.587615	0.776721
SRR2052999	26	14	0.587616	0.776721
SRR2052930	30	14	0.587809	0.776807
SRR2052994	27	14	0.588197	0.777151
SRR1535545	32	13	0.588432	0.777208
SRR1585539	35	12	0.588543	0.777208
SRR1528633	35	12	0.588623	0.777208
SRR2052932	33	12	0.588915	0.777229
SRR1528689	34	12	0.589134	0.777229
SRR810100	26	12	0.589186	0.777229
SRR1585532	35	12	0.589539	0.777229
SRR1585544	34	12	0.589636	0.777229
SRR2096975	32	13	0.590588	0.777229
SRR2052995	34	12	0.59093	0.777229
SRR2873693	31	13	0.590988	0.777229
SRR2052931	31	12	0.591113	0.777229
SRR2052918	31	12	0.591139	0.777229
SRR4045267	31	12	0.591845	0.777229
SRR1916549	34	12	0.592386	0.777229
SRR5345621	25	13	0.592501	0.777229
SRR944657	27	12	0.592528	0.777229
SRR1585504	34	12	0.592781	0.777229
SRR1585554	35	14	0.592796	0.777229
SRR2052999	33	12	0.593387	0.777229
SRR2052995	33	12	0.593394	0.777229
SRR2052924	29	14	0.593571	0.777229
SRR5345622	25	13	0.593648	0.777229
SRR2874126	35	13	0.593713	0.777229
SRR4045267	26	12	0.59375	0.777229
SRR1802134	31	12	0.59375	0.777229
SRR1758393	32	12	0.59375	0.777229
SRR2064434	32	12	0.59375	0.777229
SRR1610252	33	12	0.59375	0.777229
SRR1802150	33	12	0.59375	0.777229
SRR3306584	33	12	0.59375	0.777229
SRR1535548	34	12	0.59375	0.777229
SRR1610247	34	12	0.59375	0.777229
SRR2064433	34	12	0.59375	0.777229
SRR2146891	34	12	0.59375	0.777229
SRR2146892	34	12	0.59375	0.777229
SRR3306585	34	12	0.59375	0.777229
SRR1257251	35	12	0.59375	0.777229
SRR1758396	35	12	0.59375	0.777229
SRR1535544	33	13	0.59375	0.777229
SRR1528695	25	14	0.59375	0.777229
SRR2075420	32	14	0.59375	0.777229
SRR2052993	26	14	0.59375	0.777229
SRR2052921	35	13	0.594483	0.778005
SRR1528686	25	12	0.594611	0.778005
SRR1585512	35	12	0.594727	0.778005
SRR2874124	34	12	0.595108	0.778336
SRR4045275	26	14	0.595703	0.778947
SRR2096974	33	13	0.596107	0.779308
SRR1916542	35	13	0.596417	0.779546
SRR1585541	35	14	0.597216	0.780423
SRR2075419	27	14	0.597628	0.780662
SRR1535523	35	12	0.597656	0.780662
SRR1257265	32	12	0.597813	0.780699
SRR1585518	35	12	0.59819	0.781024
SRR2096971	26	12	0.598366	0.781038
SRR4045288	29	12	0.598457	0.781038
SRR2053003	30	12	0.598863	0.781399
SRR2052916	31	12	0.599358	0.781877
SRR5099280	33	14	0.600182	0.782784
SRR1758412	34	13	0.601002	0.783686
SRR5099277	32	13	0.601341	0.783792
SRR2052919	26	14	0.601341	0.783792
SRR2075420	31	12	0.601562	0.783913
SRR2052923	33	14	0.602906	0.785495
SRR2052994	34	12	0.603046	0.785509
SRR944660	27	12	0.603604	0.786068
SRR1585546	35	14	0.603882	0.786261
SRR4045271	28	12	0.604726	0.786869
SRR1758391	33	12	0.604736	0.786869
SRR1257266	33	12	0.604736	0.786869
SRR2873704	26	12	0.605288	0.787348
SRR4045279	28	14	0.605427	0.787348
SRR2052934	30	12	0.60587	0.787348
SRR1535535	32	12	0.605957	0.787348
SRR2146893	33	12	0.605957	0.787348
SRR2052914	31	12	0.605997	0.787348
SRR2052987	33	12	0.606011	0.787348
SRR1528693	34	13	0.606669	0.787864
SRR5099275	30	13	0.606845	0.787864
SRR2052998	27	12	0.607103	0.787864
SRR1802154	32	12	0.607103	0.787864
SRR944653	28	12	0.607103	0.787864
SRR1795433	32	13	0.607226	0.787864
SRR2052912	29	14	0.607315	0.787864
SRR1585503	34	12	0.60756	0.788015
SRR1660330	32	12	0.608357	0.788761
SRR1795440	28	12	0.608552	0.788761
SRR1661498	28	12	0.608577	0.788761
SRR4045263	25	14	0.608654	0.788761
SRR1535545	33	13	0.609375	0.789295
SRR1585531	35	14	0.609375	0.789295
SRR2874123	35	12	0.609928	0.789295
SRR944656	25	13	0.610216	0.789295
SRR1660332	32	12	0.610701	0.789295
SRR2873690	26	12	0.611293	0.789295
SRR1528695	33	13	0.611328	0.789295
SRR1585487	25	14	0.611633	0.789295
SRR2052915	31	12	0.611719	0.789295
SRR1257244	33	12	0.611891	0.789295
SRR2873700	28	13	0.612725	0.789295
SRR4045280	25	14	0.61274	0.789295
SRR5099277	31	13	0.612769	0.789295
SRR931815	26	12	0.613044	0.789295
SRR1535541	35	13	0.613281	0.789295
SRR1660335	32	12	0.613878	0.789295
SRR5099275	34	13	0.613892	0.789295
SRR2096975	33	13	0.614094	0.789295
SRR2086029	34	13	0.614509	0.789295
SRR4045270	30	12	0.614844	0.789295
SRR1585502	35	12	0.615062	0.789295
SRR1257255	31	13	0.615145	0.789295
SRR2086028	34	12	0.615318	0.789295
SRR2053002	27	14	0.61556	0.789295
SRR2873698	30	13	0.616167	0.789295
SRR4045292	25	14	0.616167	0.789295
SRR1257241	35	13	0.616211	0.789295
SRR944654	25	13	0.616284	0.789295
SRR1257272	32	12	0.616486	0.789295
SRR2052984	27	12	0.6167	0.789295
SRR1257247	33	14	0.616823	0.789295
SRR1535540	35	14	0.617188	0.789295
SRR1660331	32	13	0.617547	0.789295
SRR5099277	34	12	0.61792	0.789295
SRR5413158	27	12	0.617947	0.789295
SRR1257251	32	12	0.618564	0.789295
SRR4045281	26	12	0.618807	0.789295
SRR2052924	33	12	0.618858	0.789295
SRR2052913	28	12	0.618881	0.789295
SRR2052941	30	14	0.618882	0.789295
SRR1660329	33	13	0.619141	0.789295
SRR2052921	28	12	0.619826	0.789295
SRR1916549	35	12	0.620245	0.789295
SRR4045274	28	14	0.620506	0.789295
SRR2053000	33	12	0.62055	0.789295
SRR2954800	35	14	0.620885	0.789295
SRR1795434	26	12	0.621168	0.789295
SRR1257238	33	13	0.621338	0.789295
SRR2052933	32	14	0.621699	0.789295
SRR1585507	35	14	0.622174	0.789295
SRR2086026	32	12	0.622287	0.789295
SRR4045292	33	14	0.622295	0.789295
SRR2052983	30	14	0.622753	0.789295
SRR1661495	34	12	0.623047	0.789295
SRR2086029	35	12	0.623047	0.789295
SRR2052988	26	14	0.623047	0.789295
SRR4045278	32	12	0.623047	0.789295
SRR1257264	35	12	0.623047	0.789295
SRR1660331	35	12	0.623047	0.789295
SRR2052934	28	14	0.623047	0.789295
SRR2052933	29	14	0.623047	0.789295
SRR1802149	31	14	0.623154	0.789295
SRR2052991	33	14	0.623179	0.789295
SRR2873704	28	12	0.623238	0.789295
SRR2052923	34	12	0.623717	0.789295
SRR2146891	32	14	0.624139	0.789295
SRR1585494	35	14	0.624493	0.789295
SRR4045269	30	12	0.624734	0.789295
SRR4045267	28	13	0.62499	0.789295
SRR1802133	31	12	0.625	0.789295
SRR1042902	32	12	0.625	0.789295
SRR1802134	32	12	0.625	0.789295
SRR1802135	32	12	0.625	0.789295
SRR1802157	32	12	0.625	0.789295
SRR1204655	33	12	0.625	0.789295
SRR1535534	33	12	0.625	0.789295
SRR1535551	33	12	0.625	0.789295
SRR1610258	33	12	0.625	0.789295
SRR1758392	33	12	0.625	0.789295
SRR3306583	33	12	0.625	0.789295
SRR3306589	33	12	0.625	0.789295
SRR3356527	33	12	0.625	0.789295
SRR1528695	34	12	0.625	0.789295
SRR1535535	34	12	0.625	0.789295
SRR1535538	34	12	0.625	0.789295
SRR1535547	34	12	0.625	0.789295
SRR1610256	34	12	0.625	0.789295
SRR1610257	34	12	0.625	0.789295
SRR2064430	34	12	0.625	0.789295
SRR2146890	34	12	0.625	0.789295
SRR2146893	34	12	0.625	0.789295
SRR3356527	34	12	0.625	0.789295
SRR1528688	35	12	0.625	0.789295
SRR1535529	35	12	0.625	0.789295
SRR1610247	35	12	0.625	0.789295
SRR1802136	35	12	0.625	0.789295
SRR2096969	35	12	0.625	0.789295
SRR2146890	35	12	0.625	0.789295
SRR2064430	25	13	0.625	0.789295
SRR2064431	25	13	0.625	0.789295
SRR1535531	33	13	0.625	0.789295
SRR1528630	34	13	0.625	0.789295
SRR1535541	34	13	0.625	0.789295
SRR1535547	35	13	0.625	0.789295
SRR1660334	35	13	0.625	0.789295
SRR2096972	35	13	0.625	0.789295
SRR627624	35	13	0.625	0.789295
SRR2064432	25	14	0.625	0.789295
SRR2052925	26	14	0.625	0.789295
SRR2052933	26	14	0.625	0.789295
SRR1507057	31	14	0.625	0.789295
SRR1802134	33	14	0.625	0.789295
SRR1535530	34	14	0.625	0.789295
SRR1535544	34	14	0.625	0.789295
SRR1585497	35	14	0.625	0.789295
SRR1585499	35	14	0.625	0.789295
SRR1585517	35	14	0.625	0.789295
SRR1585540	35	14	0.625	0.789295
SRR1802135	35	14	0.625	0.789295
SRR4045280	26	12	0.625	0.789295
SRR1585528	35	12	0.625	0.789295
SRR2052923	26	14	0.625	0.789295
SRR4045269	31	12	0.625026	0.789295
SRR2873537	35	12	0.625317	0.789334
SRR810101	26	12	0.62541	0.789334
SRR2873703	27	12	0.625446	0.789334
SRR944655	25	12	0.625741	0.789512
SRR4045277	32	14	0.625869	0.789512
SRR1585525	35	14	0.625977	0.789512
SRR4045294	25	12	0.626557	0.789787
SRR1758411	35	13	0.626687	0.789787
SRR627621	25	12	0.62672	0.789787
SRR2064431	34	12	0.626953	0.789787
SRR4045284	29	12	0.627114	0.789787
SRR1795431	32	13	0.627127	0.789787
SRR2053003	25	12	0.627147	0.789787
SRR4045281	27	14	0.627332	0.789787
SRR2052925	32	14	0.627542	0.789787
SRR2064430	28	12	0.627563	0.789787
SRR1257239	35	12	0.627686	0.789787
SRR1661495	25	12	0.627753	0.789787
SRR2874128	26	12	0.627886	0.789791
SRR2873693	29	12	0.628074	0.789864
SRR2873536	34	12	0.628448	0.790171
SRR2052928	25	14	0.629395	0.791198
SRR5099279	27	13	0.629829	0.791342
SRR1535537	31	13	0.629829	0.791342
SRR5099275	32	13	0.630108	0.791342
SRR2052988	33	12	0.630158	0.791342
SRR4045272	30	14	0.63016	0.791342
SRR1660330	33	14	0.630694	0.791849
SRR2052920	33	14	0.631179	0.792295
SRR2086026	33	12	0.632063	0.793184
SRR1916546	35	13	0.632148	0.793184
SRR2873530	35	13	0.632452	0.793402
SRR2873703	26	12	0.634067	0.794851
SRR2052923	31	12	0.634127	0.794851
SRR1795439	31	12	0.634275	0.794851
SRR627621	35	12	0.634521	0.794851
SRR2052922	25	13	0.634521	0.794851
SRR4045269	29	14	0.634521	0.794851
SRR1585515	33	12	0.634556	0.794851
SRR1758410	33	12	0.634652	0.794851
SRR2053001	31	12	0.635002	0.795048
SRR1660334	34	12	0.635132	0.795048
SRR2052984	33	12	0.635286	0.795048
SRR2052948	25	12	0.635333	0.795048
SRR2052912	30	12	0.636068	0.795805
SRR4045271	29	14	0.63645	0.795921
SRR1257255	34	14	0.636719	0.795921
SRR2052931	26	14	0.636719	0.795921
SRR1257227	35	13	0.636719	0.795921
SRR2052942	33	12	0.636815	0.795921
SRR4045285	28	14	0.637037	0.796034
SRR4045290	32	13	0.637762	0.796744
SRR2053002	30	12	0.638048	0.796744
SRR2873694	31	12	0.638144	0.796744
SRR2052917	31	12	0.638275	0.796744
SRR1528690	35	12	0.638334	0.796744
SRR2086028	25	12	0.638435	0.796744
SRR1758407	34	13	0.638521	0.796744
SRR1795426	31	12	0.639013	0.797193
SRR2052934	31	12	0.639278	0.797361
SRR1257234	35	12	0.639648	0.797611
SRR2052920	30	14	0.639743	0.797611
SRR2873688	26	12	0.639874	0.797611
SRR2052951	28	12	0.640003	0.797611
SRR1257232	35	12	0.640358	0.79789
SRR3356528	31	12	0.640625	0.797896
SRR1257259	34	12	0.640625	0.797896
SRR1585550	35	14	0.641907	0.799328
SRR2052925	35	14	0.642602	0.800031
SRR1257253	33	12	0.642944	0.800293
SRR1795438	30	14	0.643154	0.80039
SRR4045289	26	12	0.643836	0.800639
SRR1585500	34	12	0.643911	0.800639
SRR1585520	35	14	0.643997	0.800639
SRR1535539	32	12	0.644012	0.800639
SRR1916547	35	13	0.644012	0.800639
SRR1257248	34	12	0.644531	0.800957
SRR1660328	34	14	0.644531	0.800957
SRR2052954	34	12	0.645645	0.802177
SRR1257258	32	13	0.645868	0.802273
SRR1585503	35	12	0.646118	0.802273
SRR1528696	35	13	0.646118	0.802273
SRR1573938	32	14	0.646634	0.80275
SRR2052986	33	14	0.647101	0.803121
SRR4045278	26	13	0.647197	0.803121
SRR2053002	33	14	0.647378	0.803182
SRR1257239	34	13	0.647812	0.803556
SRR1916550	34	12	0.6481	0.80375
SRR1257232	34	12	0.648782	0.804431
SRR2873700	27	12	0.649111	0.804676
SRR5099276	30	12	0.650157	0.805243
SRR2052920	34	12	0.650332	0.805243
SRR1535536	32	12	0.650391	0.805243
SRR1257262	34	12	0.650391	0.805243
SRR1610246	35	13	0.650391	0.805243
SRR2052917	28	12	0.650476	0.805243
SRR1535528	31	12	0.650495	0.805243
SRR1535545	31	13	0.650931	0.805482
SRR1795437	28	12	0.650953	0.805482
SRR944656	31	12	0.651431	0.805909
SRR1257263	31	12	0.652123	0.806601
SRR1257225	33	12	0.652474	0.806871
SRR1257272	33	12	0.652811	0.807124
SRR1173905	28	13	0.653076	0.807124
SRR2064450	35	12	0.653076	0.807124
SRR4045277	34	14	0.653214	0.80713
SRR1660329	26	12	0.654381	0.807764
SRR2052953	26	12	0.654404	0.807764
SRR1916543	35	12	0.654514	0.807764
SRR1585523	25	14	0.654769	0.807764
SRR1585497	33	12	0.655616	0.807764
SRR1535542	31	13	0.655934	0.807764
SRR1585545	33	14	0.655983	0.807764
SRR2052934	25	12	0.65625	0.807764
SRR1802156	32	12	0.65625	0.807764
SRR1528694	33	12	0.65625	0.807764
SRR1758397	33	12	0.65625	0.807764
SRR1802136	34	12	0.65625	0.807764
SRR1257225	35	12	0.65625	0.807764
SRR1535526	35	12	0.65625	0.807764
SRR2064430	35	12	0.65625	0.807764
SRR2075420	29	13	0.65625	0.807764
SRR2064434	35	13	0.65625	0.807764
SRR1535538	33	14	0.65625	0.807764
SRR2052933	25	12	0.65625	0.807764
SRR1585553	34	12	0.656462	0.807792
SRR4045268	33	14	0.656538	0.807792
SRR1585535	34	12	0.656949	0.807974
SRR2052930	31	12	0.656952	0.807974
SRR4045294	27	13	0.657197	0.808111
SRR2052933	31	12	0.657632	0.808337
SRR4045271	31	12	0.657646	0.808337
SRR4045292	28	12	0.658226	0.808887
SRR810103	25	12	0.658802	0.809431
SRR2052990	34	12	0.658995	0.809502
SRR2052922	30	14	0.659126	0.809502
SRR2873702	27	12	0.659365	0.809632
SRR2086029	25	12	0.659906	0.810132
SRR2053003	34	12	0.660244	0.810385
SRR1802147	31	12	0.66038	0.810387
SRR1660330	26	14	0.660632	0.810533
SRR2096975	25	12	0.660901	0.8107
SRR1585543	34	13	0.661605	0.8114
SRR931821	26	12	0.66174	0.811402
SRR1585501	35	12	0.662109	0.811691
SRR4045289	28	14	0.662387	0.811868
SRR1585495	35	12	0.663031	0.812494
SRR4045279	25	14	0.663745	0.813069
SRR1528687	33	12	0.663768	0.813069
SRR1661495	35	14	0.664062	0.813102
SRR2052923	28	14	0.664062	0.813102
SRR2052956	34	12	0.665627	0.814854
SRR2052956	25	12	0.666057	0.815037
SRR2052994	33	14	0.666223	0.815037
SRR2052920	28	12	0.666281	0.815037
SRR1585527	25	14	0.666312	0.815037
SRR2052914	28	12	0.666532	0.815141
SRR2052988	27	12	0.667054	0.815545
SRR2052940	33	12	0.667245	0.815545
SRR2052952	33	14	0.667264	0.815545
SRR4045270	26	14	0.667669	0.81574
SRR2954800	33	12	0.667692	0.81574
SRR1661492	32	14	0.668409	0.816452
SRR1660329	30	14	0.668569	0.816484
SRR2052954	29	14	0.669219	0.817113
SRR944657	29	14	0.669773	0.817626
SRR944659	28	12	0.670094	0.817854
SRR2052916	27	12	0.670239	0.817866
SRR5099278	35	14	0.671483	0.818713
SRR2052914	25	12	0.671624	0.818713
SRR1535532	32	12	0.671875	0.818713
SRR2096973	33	12	0.671875	0.818713
SRR1535529	34	12	0.671875	0.818713
SRR1257255	35	12	0.671875	0.818713
SRR1585529	35	12	0.671875	0.818713
SRR1257241	31	13	0.672405	0.819195
SRR1585494	34	12	0.672595	0.819262
SRR2052932	27	12	0.673096	0.819708
SRR4045282	28	14	0.673435	0.819957
SRR2052991	34	12	0.673749	0.820175
SRR1585511	35	14	0.674204	0.820178
SRR2873688	27	12	0.674488	0.820178
SRR1585496	35	14	0.674512	0.820178
SRR931819	29	12	0.674538	0.820178
SRR1257237	35	12	0.674561	0.820178
SRR4045264	30	12	0.674561	0.820178
SRR1573934	31	12	0.675055	0.820616
SRR3317845	25	12	0.675208	0.820637
SRR931817	29	12	0.675601	0.820951
SRR2052932	31	12	0.675749	0.820967
SRR5099276	29	14	0.676185	0.821327
SRR4045265	25	14	0.676315	0.821327
SRR2052946	33	14	0.676553	0.821451
SRR1528631	25	12	0.676829	0.821576
SRR2873535	35	13	0.677052	0.821576
SRR1795429	32	13	0.677062	0.821576
SRR1610257	32	13	0.677196	0.821576
SRR4045264	25	14	0.677368	0.821621
SRR2052987	25	12	0.677734	0.821738
SRR1758380	35	14	0.677734	0.821738
SRR1528692	35	12	0.678129	0.822053
SRR4045263	27	12	0.678511	0.822352
SRR1573933	26	12	0.678811	0.822551
SRR810100	27	12	0.678964	0.822572
SRR1795440	26	12	0.679234	0.822736
SRR1585522	35	14	0.679543	0.822946
SRR1795426	27	12	0.67984	0.823021
SRR4045269	32	14	0.680053	0.823021
SRR4045275	27	14	0.680085	0.823021
SRR1585505	25	14	0.680146	0.823021
SRR1585547	34	12	0.680456	0.823212
SRR2954801	33	14	0.680602	0.823212
SRR944654	32	14	0.68071	0.823212
SRR1257254	33	12	0.681274	0.823731
SRR1610250	35	12	0.681641	0.82401
SRR2052916	33	14	0.681801	0.82404
SRR1802136	31	12	0.682017	0.824137
SRR2052916	30	12	0.682398	0.824201
SRR4045293	29	12	0.682668	0.824201
SRR1795426	25	12	0.682787	0.824201
SRR4045272	26	12	0.682953	0.824201
SRR1535530	33	12	0.683289	0.824201
SRR1257229	35	12	0.683289	0.824201
SRR1535551	31	13	0.683289	0.824201
SRR1257228	35	13	0.683289	0.824201
SRR1173910	25	14	0.683289	0.824201
SRR4045294	31	12	0.684128	0.82498
SRR4045266	28	12	0.684206	0.82498
SRR2873686	28	13	0.684686	0.825027
SRR1802154	31	12	0.68551	0.825027
SRR2052924	27	12	0.685662	0.825027
SRR1257259	32	13	0.685699	0.825027
SRR2052914	30	14	0.686328	0.825027
SRR944658	31	13	0.686361	0.825027
SRR1802147	35	13	0.686523	0.825027
SRR1758412	35	13	0.686783	0.825027
SRR2874128	25	13	0.686918	0.825027
SRR2052925	28	12	0.6875	0.825027
SRR1802151	33	12	0.6875	0.825027
SRR3356523	33	12	0.6875	0.825027
SRR1610253	34	12	0.6875	0.825027
SRR1802149	34	12	0.6875	0.825027
SRR1257262	35	12	0.6875	0.825027
SRR1661497	35	12	0.6875	0.825027
SRR1802148	35	12	0.6875	0.825027
SRR1610255	33	13	0.6875	0.825027
SRR2096968	34	13	0.6875	0.825027
SRR2146894	34	13	0.6875	0.825027
SRR1535543	34	14	0.6875	0.825027
SRR1585497	34	14	0.6875	0.825027
SRR4045291	35	14	0.6875	0.825027
SRR1528686	33	12	0.6875	0.825027
SRR2873695	28	12	0.688419	0.825968
SRR1573937	31	14	0.688997	0.826498
SRR2086030	34	13	0.689529	0.826973
SRR2052918	25	12	0.689828	0.827079
SRR1573932	27	14	0.690013	0.827079
SRR1585491	34	12	0.690132	0.827079
SRR2052956	33	14	0.690162	0.827079
SRR2146894	32	12	0.690529	0.827356
SRR4045267	33	14	0.690689	0.827385
SRR5345622	26	13	0.69099	0.827583
SRR5099275	33	12	0.691353	0.827848
SRR1795425	28	12	0.691896	0.827848
SRR1585505	35	12	0.69194	0.827848
SRR1585518	34	12	0.691951	0.827848
SRR2052958	34	12	0.692017	0.827848
SRR2873696	29	12	0.692028	0.827848
SRR2052924	34	12	0.692305	0.828016
SRR4045263	29	14	0.692534	0.828079
SRR1585556	35	12	0.69263	0.828079
SRR2096969	26	12	0.692903	0.828243
SRR2052936	30	12	0.693158	0.828385
SRR931823	26	14	0.693383	0.828429
SRR4045289	32	13	0.693581	0.828429
SRR2873687	25	14	0.693604	0.828429
SRR1585555	35	12	0.693744	0.828434
SRR627622	34	12	0.694397	0.829022
SRR4045277	31	12	0.694656	0.829022
SRR627623	33	12	0.694795	0.829022
SRR5099280	27	12	0.694864	0.829022
SRR2052928	30	14	0.694918	0.829022
SRR2053000	28	12	0.696295	0.830503
SRR3317845	32	13	0.697938	0.832299
SRR1257230	33	12	0.698235	0.832335
SRR2075420	30	13	0.698242	0.832335
SRR1802133	26	12	0.699036	0.833119
SRR4045291	28	12	0.699268	0.833232
SRR1585544	25	14	0.699542	0.833395
SRR1535544	31	13	0.699878	0.833568
SRR2873688	28	12	0.699962	0.833568
SRR1257250	32	12	0.700139	0.833617
SRR1585535	25	14	0.700569	0.833914
SRR2873686	26	14	0.700663	0.833914
SRR4045280	28	14	0.703065	0.836353
SRR1528694	34	12	0.703125	0.836353
SRR1257261	35	12	0.703125	0.836353
SRR4045291	25	12	0.703526	0.836667
SRR1507056	25	12	0.705078	0.837799
SRR1257261	33	12	0.705078	0.837799
SRR1585517	34	14	0.705078	0.837799
SRR4045277	27	14	0.705087	0.837799
SRR4045274	35	14	0.705167	0.837799
SRR1661494	28	13	0.705831	0.838424
SRR2052934	26	12	0.706543	0.838942
SRR1257233	34	12	0.706543	0.838942
SRR4045263	31	12	0.707439	0.839843
SRR1535548	32	14	0.708233	0.840457
SRR2086027	35	13	0.708233	0.840457
SRR1585553	35	14	0.709217	0.84146
SRR2954801	34	12	0.709427	0.841545
SRR1257229	33	12	0.709805	0.84183
SRR944656	35	13	0.71005	0.841956
SRR4045284	27	14	0.710671	0.842528
SRR1660331	26	14	0.711658	0.843533
SRR1795425	31	12	0.712664	0.844531
SRR4045265	29	14	0.712777	0.844531
SRR2873702	26	12	0.713228	0.844774
SRR944653	25	12	0.71326	0.844774
SRR1535549	31	13	0.713501	0.844895
SRR931819	35	14	0.714127	0.845173
SRR2086030	35	13	0.714134	0.845173
SRR5099280	26	13	0.714153	0.845173
SRR2954801	25	13	0.714646	0.845593
SRR1257248	35	12	0.714844	0.845662
SRR1585552	35	12	0.715353	0.8461
SRR1660328	25	12	0.715989	0.846497
SRR4045278	31	12	0.716797	0.846497
SRR1758381	34	12	0.716797	0.846497
SRR4045271	25	12	0.717033	0.846497
SRR4045284	30	14	0.717574	0.846497
SRR1802136	32	12	0.717735	0.846497
SRR1585487	35	12	0.717889	0.846497
SRR1802134	26	14	0.718172	0.846497
SRR4045266	33	14	0.718353	0.846497
SRR1173914	25	12	0.71875	0.846497
SRR1173907	26	12	0.71875	0.846497
SRR2052987	26	12	0.71875	0.846497
SRR2064432	27	12	0.71875	0.846497
SRR1802149	32	12	0.71875	0.846497
SRR1535537	33	12	0.71875	0.846497
SRR1257249	34	12	0.71875	0.846497
SRR1528687	35	13	0.71875	0.846497
SRR1535541	33	14	0.71875	0.846497
SRR2146889	33	14	0.71875	0.846497
SRR1535540	34	14	0.71875	0.846497
SRR1257270	35	14	0.71875	0.846497
SRR2096971	35	14	0.71875	0.846497
SRR2096967	26	12	0.719309	0.846992
SRR2052938	28	12	0.719596	0.847166
SRR2052932	34	12	0.719797	0.847238
SRR944656	30	14	0.720743	0.848122
SRR944657	31	13	0.720832	0.848122
SRR2075418	26	14	0.721117	0.848122
SRR1528687	34	12	0.72117	0.848122
SRR4045276	32	12	0.721245	0.848122
SRR1257246	33	12	0.722968	0.84816
SRR1758406	35	13	0.723062	0.84816
SRR1535534	32	13	0.723579	0.84816
SRR2052957	25	12	0.724474	0.84816
SRR4045293	32	13	0.725539	0.84816
SRR2052924	26	14	0.725586	0.84816
SRR2052931	34	12	0.725888	0.84816
SRR1535543	32	13	0.725937	0.84816
SRR2096967	33	12	0.726929	0.84816
SRR1507057	26	13	0.726929	0.84816
SRR2052911	34	12	0.727753	0.84816
SRR5099275	28	13	0.727817	0.84816
SRR4045271	34	14	0.728124	0.84816
SRR2052985	34	12	0.72862	0.84816
SRR944660	35	14	0.728793	0.84816
SRR4045272	31	12	0.729624	0.84816
SRR4045288	26	12	0.730034	0.84816
SRR5099278	28	13	0.730226	0.84816
SRR1916548	35	13	0.730265	0.84816
SRR1257252	32	12	0.730265	0.84816
SRR5099276	25	13	0.730289	0.84816
SRR4045265	35	13	0.730412	0.84816
SRR931825	29	12	0.730786	0.84816
SRR1585524	34	12	0.730797	0.84816
SRR4045265	26	12	0.73112	0.84816
SRR4045268	34	14	0.731676	0.84816
SRR1802132	31	12	0.731738	0.84816
SRR1257233	33	12	0.732009	0.84816
SRR2052911	31	12	0.732311	0.84816
SRR1585509	34	12	0.732422	0.84816
SRR1802151	31	13	0.732422	0.84816
SRR2075420	28	14	0.732422	0.84816
SRR1795425	25	12	0.732884	0.84816
SRR5099275	35	13	0.733643	0.84816
SRR1661497	34	12	0.734375	0.84816
SRR1257252	35	12	0.734375	0.84816
SRR4045276	35	12	0.734375	0.84816
SRR1802151	32	14	0.734375	0.84816
SRR2052993	33	12	0.734554	0.84816
SRR1257240	34	12	0.734566	0.84816
SRR1257238	32	14	0.73501	0.84816
SRR4045283	28	14	0.735328	0.84816
SRR1795440	31	12	0.735826	0.84816
SRR5099280	31	13	0.735841	0.84816
SRR1257243	31	13	0.73614	0.84816
SRR2052914	33	12	0.736379	0.84816
SRR3306585	33	13	0.736624	0.84816
SRR4045264	29	14	0.736989	0.84816
SRR1585514	34	14	0.73736	0.84816
SRR4045293	35	12	0.73774	0.84816
SRR1528686	34	13	0.73774	0.84816
SRR5099278	31	13	0.738739	0.84816
SRR1257259	31	13	0.738917	0.84816
SRR2052987	31	12	0.739008	0.84816
SRR1795438	27	14	0.739153	0.84816
SRR1916548	34	12	0.739261	0.84816
SRR1573937	26	14	0.73928	0.84816
SRR1976448	35	14	0.740214	0.84816
SRR1528688	34	12	0.740234	0.84816
SRR1507056	26	14	0.740234	0.84816
SRR931817	35	14	0.740497	0.84816
SRR2873695	29	12	0.740535	0.84816
SRR1585487	34	12	0.740572	0.84816
SRR4045267	29	12	0.741211	0.84816
SRR2954800	34	14	0.741408	0.84816
SRR1585557	34	12	0.741495	0.84816
SRR2052926	33	12	0.74166	0.84816
SRR5099277	30	13	0.74168	0.84816
SRR2052952	31	12	0.742191	0.84816
SRR1795428	34	14	0.742404	0.84816
SRR4045268	30	12	0.742492	0.84816
SRR2075418	32	14	0.742526	0.84816
SRR1257268	31	12	0.742775	0.84816
SRR4045265	28	12	0.743526	0.84816
SRR1758410	35	14	0.743526	0.84816
SRR4045264	28	14	0.743977	0.84816
SRR1585515	35	14	0.744349	0.84816
SRR4045272	32	14	0.74448	0.84816
SRR4045284	26	12	0.744488	0.84816
SRR2052930	26	13	0.744629	0.84816
SRR2075420	25	14	0.744682	0.84816
SRR1257256	32	12	0.744982	0.84816
SRR4045281	29	12	0.745079	0.84816
SRR1585486	35	14	0.745197	0.84816
SRR944656	29	13	0.745595	0.84816
SRR1535519	35	14	0.746094	0.84816
SRR1535521	35	14	0.746094	0.84816
SRR4045293	30	13	0.746347	0.84816
SRR1795435	35	14	0.746844	0.84816
SRR4045263	26	12	0.747123	0.84816
SRR1585521	35	14	0.747709	0.84816
SRR4045267	30	13	0.74774	0.84816
SRR1257246	35	13	0.748154	0.84816
SRR4045283	27	12	0.748311	0.84816
SRR1758409	35	12	0.748707	0.84816
SRR4045264	34	14	0.748726	0.84816
SRR4045263	35	12	0.748867	0.84816
SRR2052958	33	14	0.748924	0.84816
SRR2052956	30	14	0.748934	0.84816
SRR4045266	27	14	0.748985	0.84816
SRR1585548	35	12	0.749023	0.84816
SRR1758394	34	14	0.749023	0.84816
SRR4045289	27	13	0.749052	0.84816
SRR1585513	34	13	0.749168	0.84816
SRR1257226	33	13	0.749278	0.84816
SRR2052918	34	12	0.749396	0.84816
SRR1758396	32	14	0.749413	0.84816
SRR1257248	33	12	0.749421	0.84816
SRR1660334	33	13	0.749432	0.84816
SRR1535538	32	13	0.749512	0.84816
SRR2052931	28	14	0.749818	0.84816
SRR1507057	25	13	0.749878	0.84816
SRR4045267	34	12	0.75	0.84816
SRR2052925	25	12	0.75	0.84816
SRR2064433	25	12	0.75	0.84816
SRR2064434	25	12	0.75	0.84816
SRR2052929	26	12	0.75	0.84816
SRR2064430	26	12	0.75	0.84816
SRR2064433	26	12	0.75	0.84816
SRR1535549	32	12	0.75	0.84816
SRR1802155	32	12	0.75	0.84816
SRR1204656	33	12	0.75	0.84816
SRR1535549	33	12	0.75	0.84816
SRR1758393	33	12	0.75	0.84816
SRR1802133	33	12	0.75	0.84816
SRR3306588	33	12	0.75	0.84816
SRR1042900	34	12	0.75	0.84816
SRR1042901	34	12	0.75	0.84816
SRR1535532	34	12	0.75	0.84816
SRR1535537	34	12	0.75	0.84816
SRR1610258	34	12	0.75	0.84816
SRR1758392	34	12	0.75	0.84816
SRR1802157	34	12	0.75	0.84816
SRR2433794	34	12	0.75	0.84816
SRR3306583	34	12	0.75	0.84816
SRR3306586	34	12	0.75	0.84816
SRR3306587	34	12	0.75	0.84816
SRR3306588	34	12	0.75	0.84816
SRR3356523	34	12	0.75	0.84816
SRR1257249	35	12	0.75	0.84816
SRR1257258	35	12	0.75	0.84816
SRR1528631	35	12	0.75	0.84816
SRR1535534	35	12	0.75	0.84816
SRR1535536	35	12	0.75	0.84816
SRR1535549	35	12	0.75	0.84816
SRR1610255	35	12	0.75	0.84816
SRR1610256	35	12	0.75	0.84816
SRR1610258	35	12	0.75	0.84816
SRR1758392	35	12	0.75	0.84816
SRR1802150	35	12	0.75	0.84816
SRR2064433	35	12	0.75	0.84816
SRR2096968	35	12	0.75	0.84816
SRR2096974	35	12	0.75	0.84816
SRR2874127	35	12	0.75	0.84816
SRR3356523	35	12	0.75	0.84816
SRR4045284	35	12	0.75	0.84816
SRR627620	35	12	0.75	0.84816
SRR2064435	25	13	0.75	0.84816
SRR2064434	27	13	0.75	0.84816
SRR1507056	32	13	0.75	0.84816
SRR1042900	33	13	0.75	0.84816
SRR1535543	33	13	0.75	0.84816
SRR1802149	33	13	0.75	0.84816
SRR1802156	33	13	0.75	0.84816
SRR1758390	34	13	0.75	0.84816
SRR1758393	34	13	0.75	0.84816
SRR2096973	34	13	0.75	0.84816
SRR2146889	34	13	0.75	0.84816
SRR3356528	34	13	0.75	0.84816
SRR1204656	35	13	0.75	0.84816
SRR1528695	35	13	0.75	0.84816
SRR1535530	35	13	0.75	0.84816
SRR1535535	35	13	0.75	0.84816
SRR1535550	35	13	0.75	0.84816
SRR1535551	35	13	0.75	0.84816
SRR1758394	35	13	0.75	0.84816
SRR2146889	35	13	0.75	0.84816
SRR3306588	35	13	0.75	0.84816
SRR2052929	25	14	0.75	0.84816
SRR4045275	25	14	0.75	0.84816
SRR2064431	26	14	0.75	0.84816
SRR2064432	26	14	0.75	0.84816
SRR1535550	32	14	0.75	0.84816
SRR1535551	32	14	0.75	0.84816
SRR3356527	32	14	0.75	0.84816
SRR1535533	33	14	0.75	0.84816
SRR1535536	33	14	0.75	0.84816
SRR1204655	34	14	0.75	0.84816
SRR1535534	34	14	0.75	0.84816
SRR1535546	34	14	0.75	0.84816
SRR1758395	34	14	0.75	0.84816
SRR1173914	35	14	0.75	0.84816
SRR1507057	35	14	0.75	0.84816
SRR1535531	35	14	0.75	0.84816
SRR1585557	35	14	0.75	0.84816
SRR1802134	35	14	0.75	0.84816
SRR2064432	35	14	0.75	0.84816
SRR2146891	35	14	0.75	0.84816
SRR3306586	35	14	0.75	0.84816
SRR3356527	35	14	0.75	0.84816
SRR3356528	35	14	0.75	0.84816
SRR627623	35	14	0.75	0.84816
SRR4045268	27	12	0.75	0.84816
SRR1535540	33	12	0.75	0.84816
SRR4045269	26	14	0.75	0.84816
SRR1585533	35	14	0.75	0.84816
SRR5345621	26	13	0.75055	0.848624
SRR4045275	30	12	0.750944	0.848902
SRR2052988	31	12	0.751075	0.848902
SRR4045280	32	12	0.75164	0.849368
SRR1661496	32	14	0.751767	0.849368
SRR1573930	27	12	0.752686	0.850229
SRR2873701	26	12	0.752808	0.850229
SRR2052925	31	12	0.753153	0.850461
SRR1257262	33	12	0.753868	0.85111
SRR2052995	31	12	0.754249	0.851382
SRR2052921	31	12	0.75509	0.852173
SRR5345622	27	13	0.755437	0.852406
SRR1795438	33	14	0.755925	0.852721
SRR1573937	28	14	0.755996	0.852721
SRR1585499	34	12	0.756836	0.853464
SRR1173914	32	13	0.756936	0.853464
SRR1916547	34	13	0.757171	0.853571
SRR4045291	32	13	0.757773	0.854092
SRR5413158	25	12	0.758546	0.854804
SRR4045281	25	12	0.758768	0.854896
SRR4045273	26	12	0.759916	0.856031
SRR1173909	32	13	0.760732	0.856792
SRR2052931	25	12	0.760986	0.85692
SRR1257236	35	12	0.761505	0.857144
SRR2086026	25	12	0.761604	0.857144
SRR2052926	34	12	0.761609	0.857144
SRR1257269	31	13	0.762373	0.857846
SRR4045274	33	14	0.762724	0.858082
SRR2873698	26	12	0.76353	0.85883
SRR5099280	35	14	0.764082	0.859292
SRR2075420	35	12	0.765625	0.860868
SRR2052924	25	14	0.765869	0.860984
SRR1758381	35	12	0.766602	0.861648
SRR5099279	29	14	0.767447	0.862438
SRR1257247	31	13	0.76775	0.862519
SRR5099280	29	14	0.767803	0.862519
SRR2052920	26	14	0.767984	0.862564
SRR4045289	31	14	0.768395	0.862842
SRR1795439	27	12	0.768666	0.862842
SRR2053000	34	12	0.76873	0.862842
SRR1802148	34	12	0.768799	0.862842
SRR2052922	34	12	0.769683	0.863675
SRR2052989	34	12	0.771035	0.865033
SRR2052932	25	12	0.771484	0.865377
SRR944660	29	14	0.773011	0.86693
SRR4045282	25	14	0.773257	0.867023
SRR1507058	25	12	0.773438	0.867023
SRR944660	34	13	0.773522	0.867023
SRR2052946	34	12	0.773912	0.867301
SRR1585512	34	14	0.775053	0.868364
SRR1758379	34	12	0.775146	0.868364
SRR1535538	31	13	0.77531	0.868387
SRR5099279	32	12	0.776024	0.868895
SRR2873700	25	12	0.776101	0.868895
SRR2052916	28	12	0.776195	0.868895
SRR1795430	32	13	0.776334	0.868895
SRR2052938	33	14	0.776691	0.869134
SRR2873687	26	14	0.777872	0.870204
SRR944655	30	14	0.778061	0.870204
SRR1535527	33	12	0.778076	0.870204
SRR1257260	32	12	0.778896	0.870961
SRR2052912	34	12	0.779644	0.871636
SRR2052912	28	12	0.780266	0.87202
SRR2075420	27	14	0.780273	0.87202
SRR4045270	32	13	0.780866	0.872394
SRR1660335	26	14	0.781242	0.872394
SRR1257238	35	12	0.78125	0.872394
SRR2064435	35	13	0.78125	0.872394
SRR2086027	25	12	0.781325	0.872394
SRR1802132	35	13	0.782494	0.873538
SRR2052911	25	12	0.782738	0.87365
SRR2873699	26	12	0.783338	0.874147
SRR1585493	34	12	0.78347	0.874147
SRR2086030	26	12	0.783866	0.874428
SRR1585557	25	14	0.784183	0.874554
SRR1916551	33	12	0.784267	0.874554
SRR5099277	29	14	0.784585	0.874749
SRR1585532	34	12	0.78478	0.874806
SRR5099278	34	13	0.78514	0.875025
SRR1585530	34	14	0.785501	0.875025
SRR1976443	33	12	0.785556	0.875025
SRR4045285	31	12	0.785649	0.875025
SRR1585546	34	12	0.785739	0.875025
SRR1204655	26	12	0.785839	0.875025
SRR1257248	31	13	0.786504	0.875319
SRR1585493	25	14	0.786772	0.875319
SRR5099276	35	13	0.786852	0.875319
SRR1257249	31	13	0.786882	0.875319
SRR944658	30	12	0.787091	0.875319
SRR2874129	35	12	0.787109	0.875319
SRR3317845	27	12	0.787149	0.875319
SRR1257236	33	12	0.787378	0.875319
SRR944654	26	14	0.787488	0.875319
SRR944661	27	12	0.787542	0.875319
SRR1585504	35	14	0.787997	0.875664
SRR4045263	34	12	0.788929	0.876208
SRR1535517	35	13	0.789062	0.876208
SRR4045282	35	13	0.789062	0.876208
SRR2064434	34	14	0.789062	0.876208
SRR944656	28	12	0.789812	0.87688
SRR2874123	34	13	0.790901	0.877875
SRR2873701	28	12	0.790997	0.877875
SRR1585548	34	12	0.791312	0.878065
SRR5099277	33	13	0.79155	0.878168
SRR4045263	28	12	0.791716	0.878193
SRR2053004	34	12	0.791903	0.87824
SRR1795426	33	14	0.793047	0.8792
SRR5413155	25	12	0.793058	0.8792
SRR1661492	26	14	0.793507	0.879537
SRR1585550	34	12	0.79399	0.879913
SRR2052999	34	12	0.795215	0.880988
SRR4045290	33	14	0.795421	0.880988
SRR4045271	27	14	0.795422	0.880988
SRR1257242	31	13	0.79554	0.880988
SRR5099280	30	12	0.796065	0.88141
SRR4045273	30	12	0.796243	0.881425
SRR1173913	34	14	0.79644	0.881425
SRR1528696	34	12	0.79656	0.881425
SRR1795434	34	14	0.796659	0.881425
SRR1257231	31	13	0.797022	0.881526
SRR4045274	27	14	0.797075	0.881526
SRR1257269	32	12	0.797185	0.881526
SRR1795426	30	12	0.798375	0.882682
SRR2873697	25	12	0.798813	0.882701
SRR1585530	35	12	0.798828	0.882701
SRR931825	26	14	0.798828	0.882701
SRR2873702	29	12	0.799012	0.882744
SRR5099278	27	12	0.799816	0.883472
SRR2064566	35	13	0.800036	0.883555
SRR2052952	26	14	0.800262	0.883644
SRR1661492	29	13	0.80063	0.883819
SRR931817	26	12	0.800711	0.883819
SRR1173905	31	12	0.801187	0.884183
SRR1916551	34	13	0.801652	0.884536
SRR1795440	27	12	0.802639	0.885249
SRR2052919	34	12	0.802649	0.885249
SRR1585527	35	12	0.802734	0.885249
SRR931825	33	14	0.803002	0.885383
SRR944661	29	14	0.803162	0.8854
SRR944654	35	13	0.803555	0.885672
SRR1535543	31	13	0.804182	0.886154
SRR5099279	30	13	0.804284	0.886154
SRR5413156	27	13	0.804807	0.88657
SRR2052934	34	12	0.805131	0.886767
SRR4045265	33	12	0.805314	0.886772
SRR1257264	32	12	0.805481	0.886772
SRR2075418	29	14	0.805573	0.886772
SRR1257229	32	13	0.806263	0.887357
SRR1802150	31	12	0.806396	0.887357
SRR2052929	34	12	0.806689	0.887518
SRR1661496	33	14	0.807151	0.887866
SRR1758410	34	14	0.807359	0.887934
SRR2052927	34	12	0.807802	0.888261
SRR5099276	26	14	0.808584	0.888814
SRR931817	28	12	0.808597	0.888814
SRR2052913	34	12	0.8094	0.88948
SRR4045272	29	12	0.809496	0.88948
SRR4045268	29	14	0.810422	0.890314
SRR1257233	35	14	0.810547	0.890314
SRR4045265	30	13	0.811001	0.890457
SRR4045266	31	12	0.811035	0.890457
SRR4045268	32	12	0.811292	0.890457
SRR4045290	34	14	0.811485	0.890457
SRR1507056	30	12	0.811523	0.890457
SRR4045294	33	13	0.811556	0.890457
SRR1535546	31	13	0.811802	0.890546
SRR1257249	32	13	0.81193	0.890546
SRR2146894	33	12	0.8125	0.891011
SRR2873539	35	13	0.812678	0.891045
SRR2873538	35	13	0.813576	0.891869
SRR5099276	34	13	0.814177	0.892368
SRR2052936	33	14	0.814362	0.89241
SRR5099275	31	14	0.814668	0.892584
SRR2873536	35	14	0.814977	0.892761
SRR4045273	27	14	0.815403	0.893067
SRR5099276	28	13	0.815752	0.893289
SRR1585490	34	13	0.816021	0.893422
SRR1257252	34	14	0.816406	0.893503
SRR1585533	34	12	0.816429	0.893503
SRR2075418	35	14	0.816535	0.893503
SRR1257229	31	13	0.816882	0.893722
SRR1257260	31	13	0.817295	0.894013
SRR944656	34	12	0.817626	0.894215
SRR1585536	34	13	0.818171	0.894346
SRR2052928	34	12	0.818201	0.894346
SRR1528697	35	14	0.818237	0.894346
SRR1528686	35	14	0.818359	0.894346
SRR5099279	34	14	0.818481	0.894346
SRR2086028	35	12	0.819664	0.895477
SRR4045270	25	14	0.81992	0.895596
SRR1802157	31	13	0.820312	0.895846
SRR1585496	25	14	0.820729	0.895846
SRR2874125	35	12	0.820763	0.895846
SRR1758408	35	13	0.820778	0.895846
SRR4045294	28	12	0.820886	0.895846
SRR5413158	28	13	0.82163	0.896498
SRR4045265	27	13	0.822468	0.897094
SRR1535550	31	13	0.822472	0.897094
SRR2052997	34	12	0.822946	0.897299
SRR2873686	25	13	0.822955	0.897299
SRR5099278	26	13	0.823146	0.897347
SRR4045266	32	14	0.823485	0.897446
SRR2146893	32	13	0.823532	0.897446
SRR4045275	34	14	0.824872	0.898746
SRR5345624	27	13	0.825311	0.899063
SRR5099276	31	13	0.825698	0.89917
SRR1535541	31	13	0.825845	0.89917
SRR1585508	34	12	0.825853	0.89917
SRR1976443	35	14	0.826195	0.899335
SRR2873687	27	14	0.8263	0.899335
SRR4045282	30	14	0.826856	0.899779
SRR4045266	25	12	0.828125	0.900355
SRR4045268	26	12	0.828125	0.900355
SRR1535531	32	12	0.828125	0.900355
SRR1535548	33	12	0.828125	0.900355
SRR1535528	35	12	0.828125	0.900355
SRR627622	25	14	0.828339	0.900427
SRR1976443	34	12	0.828842	0.900813
SRR1585538	34	12	0.829181	0.900956
SRR1976446	33	14	0.829392	0.900956
SRR1257257	32	12	0.829419	0.900956
SRR5413155	26	12	0.830689	0.902175
SRR1585520	25	14	0.831468	0.90286
SRR931817	33	12	0.832977	0.904337
SRR2064567	35	13	0.83316	0.904374
SRR1535548	31	14	0.833795	0.904866
SRR1661496	25	12	0.83391	0.904866
SRR4045292	27	13	0.834497	0.90534
SRR5345623	26	13	0.83558	0.906354
SRR944660	28	12	0.835813	0.906445
SRR1257266	31	13	0.836361	0.906878
SRR2873694	29	12	0.836859	0.907193
SRR1661494	31	13	0.836965	0.907193
SRR4045264	26	12	0.837099	0.907193
SRR2052916	34	12	0.838067	0.907906
SRR4045280	30	14	0.838071	0.907906
SRR1042900	31	13	0.838205	0.907906
SRR1585500	35	14	0.838501	0.908023
SRR1528691	35	13	0.838611	0.908023
SRR5413157	26	12	0.839108	0.908266
SRR1535542	33	12	0.839134	0.908266
SRR5099278	25	13	0.840068	0.909114
SRR1661498	32	14	0.841837	0.910867
SRR2146889	31	13	0.842186	0.911083
SRR2873699	25	12	0.842493	0.911252
SRR4045269	34	14	0.84278	0.911316
SRR4045267	25	12	0.84375	0.911316
SRR4045269	25	12	0.84375	0.911316
SRR1535546	33	12	0.84375	0.911316
SRR1660329	34	12	0.84375	0.911316
SRR1610257	35	12	0.84375	0.911316
SRR4045281	35	12	0.84375	0.911316
SRR2146892	35	13	0.84375	0.911316
SRR1585526	34	14	0.844559	0.912028
SRR4045275	32	12	0.845039	0.912385
SRR1257247	35	12	0.846436	0.91373
SRR1257257	34	12	0.847168	0.914358
SRR4045270	34	14	0.847507	0.914562
SRR944658	35	13	0.847672	0.914578
SRR944659	25	14	0.848018	0.914788
SRR1802146	31	12	0.84851	0.915158
SRR4045275	29	12	0.848761	0.915266
SRR1257254	32	13	0.848913	0.915267
SRR2873533	35	13	0.849372	0.915581
SRR1585507	34	14	0.849546	0.915581
SRR4045272	28	12	0.849656	0.915581
SRR2075418	28	13	0.849963	0.91575
SRR1795431	34	14	0.850734	0.916419
SRR1795435	32	13	0.851362	0.916932
SRR1257267	31	13	0.851559	0.916983
SRR1257232	33	12	0.852132	0.917437
SRR1661496	27	12	0.853296	0.91845
SRR4045292	30	13	0.853375	0.91845
SRR1660328	30	14	0.85397	0.918802
SRR1257240	35	13	0.854004	0.918802
SRR5413155	27	13	0.854403	0.918912
SRR1758413	35	13	0.854408	0.918912
SRR4045263	30	12	0.854649	0.918966
SRR2873696	31	13	0.854761	0.918966
SRR4045264	33	12	0.854945	0.919001
SRR2052983	34	12	0.855661	0.919284
SRR4045265	31	12	0.855786	0.919284
SRR1257240	31	13	0.855943	0.919284
SRR944656	27	12	0.85601	0.919284
SRR1585547	35	14	0.856103	0.919284
SRR1257250	31	13	0.856125	0.919284
SRR1257239	32	14	0.856266	0.919284
SRR5413158	26	12	0.856581	0.919461
SRR5099280	34	13	0.856943	0.919566
SRR2873534	35	13	0.856982	0.919566
SRR4045279	30	12	0.85749	0.91995
SRR5413156	26	12	0.857892	0.920218
SRR1585524	25	12	0.858187	0.920225
SRR2096974	26	12	0.858201	0.920225
SRR1661492	30	12	0.860136	0.922138
SRR1535540	31	13	0.860575	0.922209
SRR1585497	25	14	0.860586	0.922209
SRR4045286	25	12	0.860768	0.922209
SRR944654	29	14	0.860809	0.922209
SRR1585551	34	12	0.861343	0.922563
SRR944658	28	13	0.861443	0.922563
SRR1661496	35	14	0.862087	0.92309
SRR1585488	34	13	0.862435	0.923236
SRR1795437	26	12	0.862527	0.923236
SRR1257253	31	13	0.862961	0.923498
SRR1257235	33	12	0.863075	0.923498
SRR1795439	32	13	0.864575	0.924903
SRR4045282	27	14	0.864831	0.924903
SRR4045294	30	13	0.864844	0.924903
SRR1661494	33	12	0.865102	0.924978
SRR2052925	34	13	0.865219	0.924978
SRR944658	27	12	0.865706	0.925337
SRR2086027	26	12	0.865905	0.925386
SRR2052941	25	12	0.86719	0.926597
SRR1257240	32	13	0.867597	0.926869
SRR1535547	31	13	0.867849	0.926897
SRR1795430	34	13	0.867928	0.926897
SRR1795437	31	12	0.868655	0.927511
SRR2146893	30	13	0.869003	0.927673
SRR1660328	26	14	0.869112	0.927673
SRR1257272	31	13	0.869545	0.927972
SRR1795438	26	14	0.870005	0.928301
SRR944656	26	13	0.870778	0.928962
SRR3356527	26	12	0.871539	0.929143
SRR944661	28	13	0.872408	0.929143
SRR810102	27	12	0.872609	0.929143
SRR5413157	28	12	0.872629	0.929143
SRR1535520	35	12	0.873047	0.929143
SRR1795437	27	12	0.87319	0.929143
SRR1257254	31	12	0.873515	0.929143
SRR1795431	33	14	0.874084	0.929143
SRR944661	25	13	0.874705	0.929143
SRR1507056	31	12	0.875	0.929143
SRR1802135	33	12	0.875	0.929143
SRR1535539	34	12	0.875	0.929143
SRR1758397	34	12	0.875	0.929143
SRR1802156	34	12	0.875	0.929143
SRR1528630	35	12	0.875	0.929143
SRR2146894	35	12	0.875	0.929143
SRR2874128	35	12	0.875	0.929143
SRR3306585	35	12	0.875	0.929143
SRR1610259	32	13	0.875	0.929143
SRR4045288	33	13	0.875	0.929143
SRR1660332	34	13	0.875	0.929143
SRR2064435	34	13	0.875	0.929143
SRR1528694	35	13	0.875	0.929143
SRR1535539	35	13	0.875	0.929143
SRR1535543	35	13	0.875	0.929143
SRR1660329	35	13	0.875	0.929143
SRR944657	35	14	0.875072	0.929143
SRR1257244	31	13	0.875644	0.929589
SRR4045294	34	13	0.875961	0.929762
SRR944657	28	12	0.876788	0.930457
SRR4045263	33	14	0.876921	0.930457
SRR1795438	28	12	0.878418	0.931883
SRR5099280	25	13	0.879121	0.932466
SRR4045274	29	12	0.880331	0.933587
SRR1257262	31	12	0.881083	0.934221
SRR4045275	28	12	0.882674	0.935745
SRR944656	33	12	0.883454	0.936369
SRR4045291	27	14	0.88357	0.936369
SRR1535539	31	13	0.884847	0.937558
SRR1257236	31	12	0.885519	0.938107
SRR4045293	27	14	0.885725	0.938162
SRR1661496	28	12	0.886442	0.938758
SRR944654	27	14	0.88669	0.938857
SRR1173910	33	14	0.887022	0.938862
SRR1661495	26	12	0.887155	0.938862
SRR2052916	25	13	0.887157	0.938862
SRR1795429	34	13	0.887543	0.939107
SRR2873703	28	12	0.888211	0.939585
SRR5099280	28	13	0.888532	0.939585
SRR1257257	31	13	0.888573	0.939585
SRR4045281	32	12	0.888613	0.939585
SRR944658	29	13	0.888786	0.939605
SRR1795433	29	12	0.889002	0.939669
SRR2052915	34	12	0.889565	0.940052
SRR1585550	25	14	0.889673	0.940052
SRR1661498	29	14	0.889953	0.940185
SRR5099277	28	13	0.890921	0.941044
SRR1661498	30	12	0.891369	0.941354
SRR1661494	30	12	0.892413	0.942293
SRR5099276	33	14	0.893141	0.942898
SRR1795427	34	14	0.893661	0.943038
SRR2954800	25	13	0.893678	0.943038
SRR944657	33	12	0.893878	0.943038
SRR5099276	32	14	0.893894	0.943038
SRR5413155	28	13	0.894389	0.943396
SRR1661496	29	13	0.894611	0.943467
SRR1257230	31	13	0.894773	0.943475
SRR1795425	33	14	0.895076	0.943631
SRR4045272	34	14	0.895816	0.944247
SRR1802148	31	13	0.896002	0.944273
SRR1795439	26	12	0.896152	0.944273
SRR944660	31	12	0.896736	0.944726
SRR1257235	31	13	0.897009	0.944849
SRR4045272	27	14	0.897217	0.944905
SRR5099278	32	14	0.89765	0.945197
SRR1795440	32	13	0.897956	0.945356
SRR944658	33	12	0.898268	0.945521
SRR1257232	31	12	0.899094	0.946226
SRR944660	25	13	0.899352	0.946334
SRR931819	26	14	0.900079	0.946846
SRR1661498	27	12	0.90015	0.946846
SRR944657	30	14	0.902115	0.948455
SRR1257234	33	14	0.902137	0.948455
SRR1661494	27	13	0.902148	0.948455
SRR1257243	33	14	0.90252	0.948683
SRR2874127	25	12	0.902791	0.948803
SRR1535525	33	12	0.903076	0.94894
SRR1976447	35	13	0.903369	0.949084
SRR1257239	31	13	0.903722	0.949291
SRR1661498	33	13	0.904301	0.949451
SRR5099278	29	14	0.904309	0.949451
SRR931819	33	14	0.904453	0.949451
SRR4045287	32	13	0.904549	0.949451
SRR2075418	27	14	0.905258	0.949451
SRR944654	28	13	0.905599	0.949451
SRR810102	26	13	0.90568	0.949451
SRR1257225	32	12	0.905699	0.949451
SRR1257241	33	13	0.905798	0.949451
SRR1257231	33	12	0.906	0.949451
SRR2052921	34	13	0.906067	0.949451
SRR1661494	34	13	0.906139	0.949451
SRR1535536	34	12	0.90625	0.949451
SRR4045290	35	12	0.90625	0.949451
SRR1535545	34	13	0.90625	0.949451
SRR1661492	34	13	0.906373	0.949451
SRR2873687	28	13	0.907564	0.950378
SRR1795437	29	14	0.907569	0.950378
SRR944658	25	13	0.908649	0.951344
SRR627623	25	12	0.909115	0.951669
SRR1042901	31	13	0.909513	0.951921
SRR1795438	32	14	0.909838	0.952098
SRR944660	32	13	0.910687	0.952717
SRR931825	32	13	0.910743	0.952717
SRR4045292	32	13	0.91166	0.953398
SRR2873532	35	13	0.911708	0.953398
SRR1661492	28	12	0.912057	0.953599
SRR1257256	31	13	0.912697	0.954105
SRR2052914	34	12	0.912885	0.954137
SRR3317845	33	13	0.913215	0.954318
SRR1661496	30	12	0.913853	0.954821
SRR1795438	29	14	0.914816	0.955663
SRR944657	26	14	0.915324	0.95603
SRR1257258	31	13	0.915892	0.956458
SRR944662	25	12	0.917225	0.957686
SRR1257255	32	12	0.917651	0.957966
SRR944657	32	13	0.918193	0.958368
SRR944660	33	12	0.918542	0.958568
SRR944661	30	14	0.919241	0.959133
SRR944658	26	14	0.920345	0.96012
SRR1257244	32	14	0.921009	0.960648
SRR944661	35	14	0.921427	0.960919
SRR2873698	25	12	0.921873	0.961219
SRR1661498	31	13	0.922404	0.961538
SRR1257227	31	12	0.922495	0.961538
SRR944661	32	13	0.922948	0.961846
SRR1257252	31	13	0.923257	0.961877
SRR2052927	31	12	0.923295	0.961877
SRR5413157	29	13	0.924264	0.962597
SRR944658	32	13	0.924302	0.962597
SRR1257243	32	14	0.925018	0.963106
SRR1661496	34	13	0.925108	0.963106
SRR4045273	34	14	0.925981	0.963683
SRR1795434	33	14	0.926	0.963683
SRR5413157	27	12	0.926137	0.963683
SRR2052917	34	12	0.926542	0.96394
SRR4045285	30	13	0.926923	0.964171
SRR1257237	31	13	0.927609	0.964719
SRR1661492	33	12	0.927878	0.964834
SRR931815	34	14	0.929459	0.966314
SRR1661492	25	12	0.930022	0.966734
SRR1795439	30	12	0.930381	0.966941
SRR944654	33	14	0.931003	0.967317
SRR1661496	31	12	0.93106	0.967317
SRR1661494	32	14	0.932425	0.96857
SRR1257247	32	14	0.932709	0.968699
SRR944661	31	13	0.933882	0.969752
SRR1257225	31	13	0.934197	0.969913
SRR4045288	32	13	0.936423	0.971684
SRR1257245	33	14	0.936474	0.971684
SRR931823	32	12	0.93687	0.971684
SRR1795425	34	14	0.937141	0.971684
SRR4045285	27	13	0.937357	0.971684
SRR5099280	32	14	0.937458	0.971684
SRR1173914	34	12	0.9375	0.971684
SRR1802155	34	12	0.9375	0.971684
SRR1535545	35	12	0.9375	0.971684
SRR1802149	35	12	0.9375	0.971684
SRR4045285	32	12	0.938233	0.972278
SRR1173909	33	14	0.938443	0.97233
SRR1661494	29	14	0.938667	0.972396
SRR4045284	32	13	0.938853	0.972423
SRR1795433	34	13	0.940039	0.973486
SRR2075418	34	13	0.940956	0.974199
SRR931821	34	14	0.941048	0.974199
SRR1795438	31	12	0.94126	0.974253
SRR5345624	25	13	0.942467	0.975286
SRR944661	34	13	0.942579	0.975286
SRR944654	34	13	0.943332	0.975864
SRR4045282	32	12	0.943459	0.975864
SRR1661492	35	12	0.943841	0.976094
SRR944657	25	13	0.944057	0.976151
SRR1795428	32	13	0.944635	0.976583
SRR1257230	32	12	0.944967	0.97676
SRR627624	25	12	0.945737	0.977266
SRR1257265	31	13	0.945778	0.977266
SRR5413158	29	13	0.946085	0.977315
SRR931817	32	12	0.946147	0.977315
SRR944658	34	13	0.946452	0.977464
SRR944654	31	13	0.947343	0.978219
SRR1661498	26	13	0.947832	0.978558
SRR1795432	33	14	0.948194	0.978765
SRR1795436	33	12	0.949273	0.979713
SRR1976448	33	14	0.949918	0.980212
SRR1257251	31	13	0.950132	0.980266
SRR1976445	33	14	0.95084	0.980831
SRR1795432	32	13	0.95132	0.981159
SRR2433794	32	12	0.951997	0.981692
SRR1257233	31	13	0.952872	0.982313
SRR1660332	26	13	0.952966	0.982313
SRR1257245	32	14	0.953084	0.982313
SRR1795434	32	13	0.95357	0.982647
SRR810103	26	12	0.953834	0.982752
SRR944661	33	12	0.955207	0.983855
SRR1795440	30	12	0.955227	0.983855
SRR1661498	34	12	0.95556	0.984031
SRR1257248	32	12	0.955847	0.98416
SRR1257245	31	13	0.956023	0.984175
SRR944660	26	12	0.957066	0.985082
SRR931823	33	14	0.957802	0.985429
SRR4045281	30	14	0.957968	0.985429
SRR1661492	31	12	0.958036	0.985429
SRR5345624	26	13	0.958051	0.985429
SRR2075418	31	13	0.958467	0.985572
SRR1661498	25	12	0.958514	0.985572
SRR2873700	26	12	0.959666	0.986507
SRR1795435	34	13	0.959851	0.986507
SRR1257228	31	13	0.95991	0.986507
SRR1795425	32	13	0.960413	0.986656
SRR1795439	34	13	0.960558	0.986656
SRR1976444	34	14	0.960586	0.986656
SRR1257271	31	12	0.960874	0.986656
SRR4045273	28	12	0.960918	0.986656
SRR4045273	29	12	0.961028	0.986656
SRR1795433	33	13	0.961363	0.986832
SRR2096975	26	14	0.961882	0.987199
SRR2874127	28	12	0.963242	0.988428
SRR1976444	33	14	0.964067	0.988988
SRR1173913	32	13	0.964113	0.988988
SRR1976445	34	13	0.965191	0.989751
SRR2075418	33	12	0.965339	0.989751
SRR1795437	34	14	0.965429	0.989751
SRR931817	34	12	0.965546	0.989751
SRR1257264	31	13	0.96567	0.989751
SRR1795439	33	14	0.966703	0.990643
SRR1976448	34	14	0.967438	0.991168
SRR5099278	33	14	0.967541	0.991168
SRR1795426	29	12	0.969455	0.992844
SRR4045289	30	13	0.969504	0.992844
SRR931819	32	13	0.969735	0.992897
SRR1257237	32	14	0.969958	0.992897
SRR1795425	30	12	0.970124	0.992897
SRR810103	27	12	0.970413	0.992897
SRR1795437	32	14	0.970428	0.992897
SRR1257238	31	13	0.970818	0.992897
SRR1661498	35	14	0.970857	0.992897
SRR1795440	34	14	0.970862	0.992897
SRR1173910	32	13	0.971154	0.993029
SRR1661494	25	13	0.972618	0.994221
SRR944656	32	12	0.972647	0.994221
SRR1795425	29	12	0.973567	0.99489
SRR1257231	32	13	0.973671	0.99489
SRR1795438	34	14	0.973882	0.99489
SRR4045274	34	12	0.973956	0.99489
SRR1795436	34	13	0.97444	0.995179
SRR1795426	26	14	0.974565	0.995179
SRR1661494	35	14	0.975178	0.995637
SRR1257234	32	14	0.975538	0.995838
SRR1257227	32	13	0.976571	0.996725
SRR4045274	32	13	0.977567	0.997575
SRR1257270	31	13	0.978539	0.998399
SRR1257235	32	14	0.97893	0.99863
SRR1661496	26	14	0.979184	0.998658
SRR1257233	32	13	0.979429	0.998658
SRR931815	33	14	0.97945	0.998658
SRR944660	30	12	0.980977	1
SRR931821	33	14	0.981657	1
SRR1257226	32	12	0.982061	1
SRR944654	30	14	0.982306	1
SRR1795429	33	12	0.983533	1
SRR1795425	26	12	0.983796	1
SRR1661492	27	12	0.983997	1
SRR1585500	25	14	0.984078	1
SRR2075418	30	14	0.984338	1
SRR1257246	32	14	0.984888	1
SRR2873686	27	14	0.984989	1
SRR944657	34	13	0.985132	1
SRR1795425	27	12	0.985276	1
SRR1976446	34	13	0.985371	1
SRR1795440	29	13	0.985526	1
SRR2874128	28	12	0.985948	1
SRR931821	32	12	0.986374	1
SRR1257232	32	12	0.987099	1
SRR1257241	32	12	0.989023	1
SRR1795439	29	12	0.989103	1
SRR931815	32	13	0.98953	1
SRR1660334	30	14	0.989708	1
SRR1795440	33	14	0.990156	1
SRR1661494	26	14	0.990239	1
SRR4045291	30	14	0.991008	1
SRR931819	34	14	0.992013	1
SRR1257236	32	13	0.992924	1
SRR1660335	30	14	0.993141	1
SRR1257242	32	14	0.993539	1
SRR1660331	30	14	0.994301	1
SRR1795426	32	13	0.994485	1
SRR1795435	33	12	0.994507	1
SRR1257228	32	14	0.994931	1
SRR1795430	33	12	0.995234	1
SRR1660330	30	14	0.995586	1
SRR1795427	33	13	0.99651	1
SRR1660332	30	13	0.997281	1
SRR1795428	33	14	0.998245	1
SRR4045286	27	12	0.998755	1
SRR931815	25	12	1	1
SRR931817	25	12	1	1
SRR931819	25	12	1	1
SRR931821	25	12	1	1
SRR931823	25	12	1	1
SRR931825	25	12	1	1
SRR2064434	26	12	1	1
SRR1507057	32	12	1	1
SRR1507058	32	12	1	1
SRR3356528	32	12	1	1
SRR1042901	33	12	1	1
SRR1042902	33	12	1	1
SRR1507056	33	12	1	1
SRR1507057	33	12	1	1
SRR1507058	33	12	1	1
SRR1535532	33	12	1	1
SRR1535550	33	12	1	1
SRR3356528	33	12	1	1
SRR4045279	33	12	1	1
SRR4045280	33	12	1	1
SRR4045289	33	12	1	1
SRR1042902	34	12	1	1
SRR1173905	34	12	1	1
SRR1173907	34	12	1	1
SRR1204656	34	12	1	1
SRR1507056	34	12	1	1
SRR1507057	34	12	1	1
SRR1507058	34	12	1	1
SRR1535531	34	12	1	1
SRR1535533	34	12	1	1
SRR1535549	34	12	1	1
SRR1535550	34	12	1	1
SRR1535551	34	12	1	1
SRR1610259	34	12	1	1
SRR1802134	34	12	1	1
SRR1802150	34	12	1	1
SRR1802151	34	12	1	1
SRR3306584	34	12	1	1
SRR3306589	34	12	1	1
SRR4045279	34	12	1	1
SRR4045280	34	12	1	1
SRR4045288	34	12	1	1
SRR4045289	34	12	1	1
SRR1042900	35	12	1	1
SRR1042901	35	12	1	1
SRR1042902	35	12	1	1
SRR1173905	35	12	1	1
SRR1173907	35	12	1	1
SRR1204655	35	12	1	1
SRR1507056	35	12	1	1
SRR1507058	35	12	1	1
SRR1535532	35	12	1	1
SRR1535533	35	12	1	1
SRR1535537	35	12	1	1
SRR1535538	35	12	1	1
SRR1610254	35	12	1	1
SRR1610259	35	12	1	1
SRR1660332	35	12	1	1
SRR1758390	35	12	1	1
SRR1758393	35	12	1	1
SRR1758395	35	12	1	1
SRR1758397	35	12	1	1
SRR1802133	35	12	1	1
SRR1802151	35	12	1	1
SRR1802155	35	12	1	1
SRR1802156	35	12	1	1
SRR1802157	35	12	1	1
SRR2096967	35	12	1	1
SRR2096973	35	12	1	1
SRR2433794	35	12	1	1
SRR3306583	35	12	1	1
SRR3306584	35	12	1	1
SRR3306587	35	12	1	1
SRR3306589	35	12	1	1
SRR4045279	35	12	1	1
SRR4045280	35	12	1	1
SRR4045288	35	12	1	1
SRR4045289	35	12	1	1
