## Supplementary Table 2 for "Signal and noise in circRNA translation" (part 1 of 3)

### Sheet: Uniprot (subsample)
Experiment	Sequence	Proteins	Leading.proteins	Start.position	End.position	Unique..Proteins.	MS.MS.count	PEP	Score	Potential.contaminant	Reverse	Matches	decoy	FDR
20160802_QEp2_SoDo_SA_LC12-13_MV3_160826133613	HELTEISNVDVETQSGK	sp|Q09666|AHNK_HUMAN_Neuroblast_differentiation-associated_protein_AHNAK_OS=Homo_sapiens_OX=9606_GN=AHNAK_PE=1_SV=2	sp|Q09666|AHNK_HUMAN_Neuroblast_differentiation-associated_protein_AHNAK_OS=Homo_sapiens_OX=9606_GN=AHNAK_PE=1_SV=2	187	203	yes	1	0	538.95			1	FALSE	0
20160802_QEp2_SoDo_SA_LC12-13_TV8-frac6	HSQAVEELAEQLEQTK	sp|P35579|MYH9_HUMAN_Myosin-9_OS=Homo_sapiens_OX=9606_GN=MYH9_PE=1_SV=4	sp|P35579|MYH9_HUMAN_Myosin-9_OS=Homo_sapiens_OX=9606_GN=MYH9_PE=1_SV=4	1194	1209	yes	2	4.5229e-239	364.3			1	FALSE	0
20160802_QEp2_SoDo_SA_LC12-13_AV8--frac5	DYAGVFSDAGLTFTSSSGQQTAQR	sp|P01024|CO3_HUMAN_Complement_C3_OS=Homo_sapiens_OX=9606_GN=C3_PE=1_SV=2	sp|P01024|CO3_HUMAN_Complement_C3_OS=Homo_sapiens_OX=9606_GN=C3_PE=1_SV=2	634	657	yes	5	1.0061e-235	305.4			1	FALSE	0
20160802_QEp2_SoDo_SA_LC12-13_MV3-frac2	TDEFQLHTNVNDGTEFGGSIYQK	sp|P21796|VDAC1_HUMAN_Voltage-dependent_anion-selective_channel_protein_1_OS=Homo_sapiens_OX=9606_GN=VDAC1_PE=1_SV=2	sp|P21796|VDAC1_HUMAN_Voltage-dependent_anion-selective_channel_protein_1_OS=Homo_sapiens_OX=9606_GN=VDAC1_PE=1_SV=2	175	197	yes	1	2.5858e-207	331.34			1	FALSE	0
20160502_QEp4_SoDo_SA_LC12_RAurea1_160504154329	IHSGSFQSQVELSNDQEK	sp|P04114|APOB_HUMAN_Apolipoprotein_B-100_OS=Homo_sapiens_OX=9606_GN=APOB_PE=1_SV=2	sp|P04114|APOB_HUMAN_Apolipoprotein_B-100_OS=Homo_sapiens_OX=9606_GN=APOB_PE=1_SV=2	3639	3656	yes	1	3.1497e-193	510.83			1	FALSE	0
20160802_QEp2_SoDo_SA_LC12-13_VCavaInf8-frac1_161014045453	SLEYLDLSFNQIAR	sp|P51884|LUM_HUMAN_Lumican_OS=Homo_sapiens_OX=9606_GN=LUM_PE=1_SV=2	sp|P51884|LUM_HUMAN_Lumican_OS=Homo_sapiens_OX=9606_GN=LUM_PE=1_SV=2	185	198	yes	6	4.5698e-190	230.65			1	FALSE	0
20160802_QEp2_SoDo_SA_LC12-13_CP3-frac2	EQELQQTLQQEQSVLDQLR	sp|Q15149|PLEC_HUMAN_Plectin_OS=Homo_sapiens_OX=9606_GN=PLEC_PE=1_SV=3	sp|Q15149|PLEC_HUMAN_Plectin_OS=Homo_sapiens_OX=9606_GN=PLEC_PE=1_SV=3	2199	2217	yes	2	2.6567e-184	368.83			1	FALSE	0
20160802_QEp2_SoDo_SA_LC12-13_CP3-frac3	KLEGDASDFHEQIADLQAQIAELK	sp|P35749|MYH11_HUMAN_Myosin-11_OS=Homo_sapiens_OX=9606_GN=MYH11_PE=1_SV=3	sp|P35749|MYH11_HUMAN_Myosin-11_OS=Homo_sapiens_OX=9606_GN=MYH11_PE=1_SV=3	1059	1082	yes	3	9.9017e-181	374.57			1	FALSE	0
20160802_QEp2_SoDo_SA_LC12-13_MV8-frac4	DYAGVFSDAGLTFTSSSGQQTAQR	sp|P01024|CO3_HUMAN_Complement_C3_OS=Homo_sapiens_OX=9606_GN=C3_PE=1_SV=2	sp|P01024|CO3_HUMAN_Complement_C3_OS=Homo_sapiens_OX=9606_GN=C3_PE=1_SV=2	634	657	yes	1	9.2853e-170	284.72			1	FALSE	0
20160802_QEp2_SoDo_SA_LC12-13_AV8--frac6	LQVELDNVTGLLSQSDSK	sp|P35579|MYH9_HUMAN_Myosin-9_OS=Homo_sapiens_OX=9606_GN=MYH9_PE=1_SV=4	sp|P35579|MYH9_HUMAN_Myosin-9_OS=Homo_sapiens_OX=9606_GN=MYH9_PE=1_SV=4	1278	1295	yes	3	2.089e-165	313.32			1	FALSE	0
20160802_QEp2_SoDo_SA_LC12-13_SepA3-frac8_160809122709	EQELQQTLQQEQSVLDQLR	sp|Q15149|PLEC_HUMAN_Plectin_OS=Homo_sapiens_OX=9606_GN=PLEC_PE=1_SV=3	sp|Q15149|PLEC_HUMAN_Plectin_OS=Homo_sapiens_OX=9606_GN=PLEC_PE=1_SV=3	2199	2217	yes	2	1.062e-163	297.83			1	FALSE	0
20160802_QEp2_SoDo_SA_LC12-13_MV8	HSQAVEELAEQLEQTK	sp|P35579|MYH9_HUMAN_Myosin-9_OS=Homo_sapiens_OX=9606_GN=MYH9_PE=1_SV=4	sp|P35579|MYH9_HUMAN_Myosin-9_OS=Homo_sapiens_OX=9606_GN=MYH9_PE=1_SV=4	1194	1209	yes	2	5.9466e-163	418.13			1	FALSE	0
20160802_QEp2_SoDo_SA_LC12-13_MV4-frac5	HSEVQQANLK	sp|P35606|COPB2_HUMAN_Coatomer_subunit_beta'_OS=Homo_sapiens_OX=9606_GN=COPB2_PE=1_SV=2	sp|P35606|COPB2_HUMAN_Coatomer_subunit_beta'_OS=Homo_sapiens_OX=9606_GN=COPB2_PE=1_SV=2	319	328	yes	1	4.7372e-157	329.8			1	FALSE	0
20160901_QEp2_SoDo_SA_LC12-13_PV4-frac8	PNNPDWGTFEEVSGNVSPGTR	sp|P02671|FIBA_HUMAN_Fibrinogen_alpha_chain_OS=Homo_sapiens_OX=9606_GN=FGA_PE=1_SV=2	sp|P02671|FIBA_HUMAN_Fibrinogen_alpha_chain_OS=Homo_sapiens_OX=9606_GN=FGA_PE=1_SV=2	405	425	yes	2	5.6327e-157	312.04			1	FALSE	0
20160802_QEp2_SoDo_SA_LC12-13_AV8--frac7	IGAAQFSDTYHPEFPLGTFIGEK	sp|A6NMZ7|CO6A6_HUMAN_Collagen_alpha-6(VI)_chain_OS=Homo_sapiens_OX=9606_GN=COL6A6_PE=1_SV=2	sp|A6NMZ7|CO6A6_HUMAN_Collagen_alpha-6(VI)_chain_OS=Homo_sapiens_OX=9606_GN=COL6A6_PE=1_SV=2	1039	1061	yes	1	6.2765e-157	305.33			1	FALSE	0
20160802_QEp2_SoDo_SA_LC12-13_SepV4-frac8	YHTSQSGDEMTSLSEYVSR	sp|P08238|HS90B_HUMAN_Heat_shock_protein_HSP_90-beta_OS=Homo_sapiens_OX=9606_GN=HSP90AB1_PE=1_SV=4	sp|P08238|HS90B_HUMAN_Heat_shock_protein_HSP_90-beta_OS=Homo_sapiens_OX=9606_GN=HSP90AB1_PE=1_SV=4	457	475	yes	4	3.8104e-151	360.3			1	FALSE	0
20160802_QEp2_SoDo_SA_LC12-13_TV4-frac1	DQVTAQEIFQDNHEDGPTAK	sp|P13010|XRCC5_HUMAN_X-ray_repair_cross-complementing_protein_5_OS=Homo_sapiens_OX=9606_GN=XRCC5_PE=1_SV=3	sp|P13010|XRCC5_HUMAN_X-ray_repair_cross-complementing_protein_5_OS=Homo_sapiens_OX=9606_GN=XRCC5_PE=1_SV=3	546	565	yes	2	3.8636e-144	308			1	FALSE	0
20160802_QEp2_SoDo_SA_LC12-13_CP8-frac5	ENADSLQASLRPHADELK	sp|P06727|APOA4_HUMAN_Apolipoprotein_A-IV_OS=Homo_sapiens_OX=9606_GN=APOA4_PE=1_SV=4	sp|P06727|APOA4_HUMAN_Apolipoprotein_A-IV_OS=Homo_sapiens_OX=9606_GN=APOA4_PE=1_SV=4	170	187	yes	1	3.9626e-142	337.86			1	FALSE	0
20160721_QEp2_SoDo_SA_LC12-13_RA4-frac2	TPSSYGAGELLDFSLADAVNQEFLTTR	sp|P17661|DESM_HUMAN_Desmin_OS=Homo_sapiens_OX=9606_GN=DES_PE=1_SV=3	sp|P17661|DESM_HUMAN_Desmin_OS=Homo_sapiens_OX=9606_GN=DES_PE=1_SV=3	79	105	yes	6	9.4711e-141	442.05			1	FALSE	0
20160721_QEp2_SoDo_SA_LC12-13_LA4-frac6	ELQAQLQEQQVQVEMDMSK	sp|P17661|DESM_HUMAN_Desmin_OS=Homo_sapiens_OX=9606_GN=DES_PE=1_SV=3	sp|P17661|DESM_HUMAN_Desmin_OS=Homo_sapiens_OX=9606_GN=DES_PE=1_SV=3	249	267	yes	1	1.5641e-137	415.06			1	FALSE	0
20160802_QEp2_SoDo_SA_LC12-13_TV3	EVGTPHGIILDSVDAAFICPGSSR	sp|P02790|HEMO_HUMAN_Hemopexin_OS=Homo_sapiens_OX=9606_GN=HPX_PE=1_SV=2	sp|P02790|HEMO_HUMAN_Hemopexin_OS=Homo_sapiens_OX=9606_GN=HPX_PE=1_SV=2	348	371	yes	2	6.9209e-135	328.34			1	FALSE	0
20160802_QEp2_SoDo_SA_LC12-13_AV8--frac5	WSGPLSLQEVDEQPQHPLHVTYAGAAVDELGK	sp|P30086|PEBP1_HUMAN_Phosphatidylethanolamine-binding_protein_1_OS=Homo_sapiens_OX=9606_GN=PEBP1_PE=1_SV=3	sp|P30086|PEBP1_HUMAN_Phosphatidylethanolamine-binding_protein_1_OS=Homo_sapiens_OX=9606_GN=PEBP1_PE=1_SV=3	8	39	yes	4	1.5125e-133	227.74			1	FALSE	0
20160802_QEp2_SoDo_SA_LC12-13_CP3-frac4	SVQLAIEITTNSQEAAAK	sp|Q14764|MVP_HUMAN_Major_vault_protein_OS=Homo_sapiens_OX=9606_GN=MVP_PE=1_SV=4	sp|Q14764|MVP_HUMAN_Major_vault_protein_OS=Homo_sapiens_OX=9606_GN=MVP_PE=1_SV=4	657	674	yes	1	1.932e-133	322.23			1	FALSE	0
20160502_QEp4_SoDo_SA_LC12_RAA2578-8fraction7	QEQIDNQYHSLLELGEK	tr|A0A0D9SF54|A0A0D9SF54_HUMAN_Spectrin_alpha_chain,_non-erythrocytic_1_OS=Homo_sapiens_OX=9606_GN=SPTAN1_PE=1_SV=1	tr|A0A0D9SF54|A0A0D9SF54_HUMAN_Spectrin_alpha_chain,_non-erythrocytic_1_OS=Homo_sapiens_OX=9606_GN=SPTAN1_PE=1_SV=1	1046	1062	yes	1	1.8866e-132	430.07			1	FALSE	0
20160802_QEp2_SoDo_SA_LC12-13_TV3-frac1	LIDQYGTHYLQSGSLGGEYR	sp|P10643|CO7_HUMAN_Complement_component_C7_OS=Homo_sapiens_OX=9606_GN=C7_PE=1_SV=2	sp|P10643|CO7_HUMAN_Complement_component_C7_OS=Homo_sapiens_OX=9606_GN=C7_PE=1_SV=2	295	314	yes	1	6.5298e-131	292.73			1	FALSE	0
20160802_QEp2_SoDo_SA_LC12-13_TV8	IGHENGEFQIFLDALDK	sp|P07451|CAH3_HUMAN_Carbonic_anhydrase_3_OS=Homo_sapiens_OX=9606_GN=CA3_PE=1_SV=3	sp|P07451|CAH3_HUMAN_Carbonic_anhydrase_3_OS=Homo_sapiens_OX=9606_GN=CA3_PE=1_SV=3	149	165	yes	2	2.6427e-128	337.9			1	FALSE	0
20160802_QEp2_SoDo_SA_LC12-13_MV8-frac6	KMEEEILLLEDQNSK	sp|P35580|MYH10_HUMAN_Myosin-10_OS=Homo_sapiens_OX=9606_GN=MYH10_PE=1_SV=3	sp|P35580|MYH10_HUMAN_Myosin-10_OS=Homo_sapiens_OX=9606_GN=MYH10_PE=1_SV=3	982	996	yes	1	7.1155e-126	325.29			1	FALSE	0
20160511_QEp3_SoDo_SA_Easy12_7_PulAbis2	DYAGVFSDAGLTFTSSSGQQTAQR	sp|P01024|CO3_HUMAN_Complement_C3_OS=Homo_sapiens_OX=9606_GN=C3_PE=1_SV=2	sp|P01024|CO3_HUMAN_Complement_C3_OS=Homo_sapiens_OX=9606_GN=C3_PE=1_SV=2	634	657	yes	1	8.2406e-126	408.68			1	FALSE	0
20160802_QEp2_SoDo_SA_LC12-13_Vcavainf3-frac8	MAQQMLDLEEQLEEEEAAR	sp|P35749|MYH11_HUMAN_Myosin-11_OS=Homo_sapiens_OX=9606_GN=MYH11_PE=1_SV=3	sp|P35749|MYH11_HUMAN_Myosin-11_OS=Homo_sapiens_OX=9606_GN=MYH11_PE=1_SV=3	948	966	yes	2	1.2124e-125	319.58			1	FALSE	0
20160802_QEp2_SoDo_SA_LC12-13_Vcavainf4-frac5	MAQQMLDLEEQLEEEEAAR	sp|P35749|MYH11_HUMAN_Myosin-11_OS=Homo_sapiens_OX=9606_GN=MYH11_PE=1_SV=3	sp|P35749|MYH11_HUMAN_Myosin-11_OS=Homo_sapiens_OX=9606_GN=MYH11_PE=1_SV=3	948	966	yes	2	7.8707e-124	356.88			1	FALSE	0
20160901_QEp2_SoDo_SA_LC12-13_PV4-frac3	TVIGDHGDELFSVFGAPFLK	sp|P23141|EST1_HUMAN_Liver_carboxylesterase_1_OS=Homo_sapiens_OX=9606_GN=CES1_PE=1_SV=2	sp|P23141|EST1_HUMAN_Liver_carboxylesterase_1_OS=Homo_sapiens_OX=9606_GN=CES1_PE=1_SV=2	463	482	yes	2	1.2172e-121	290.34			1	FALSE	0
20160901_QEp2_SoDo_SA_LC12-13_CD31ECcells	LELQSALEEAEASLEHEEGK	sp|P13533|MYH6_HUMAN_Myosin-6_OS=Homo_sapiens_OX=9606_GN=MYH6_PE=1_SV=5	sp|P13533|MYH6_HUMAN_Myosin-6_OS=Homo_sapiens_OX=9606_GN=MYH6_PE=1_SV=5	1540	1559	yes	2	3.9583e-121	361.77			1	FALSE	0
20160802_QEp2_SoDo_SA_LC12-13_CP8-frac3	APGQLECETAIAALNSCLR	sp|Q9Y490|TLN1_HUMAN_Talin-1_OS=Homo_sapiens_OX=9606_GN=TLN1_PE=1_SV=3	sp|Q9Y490|TLN1_HUMAN_Talin-1_OS=Homo_sapiens_OX=9606_GN=TLN1_PE=1_SV=3	1655	1673	yes	2	1.2108e-120	303.36			1	FALSE	0
20160901_QEp2_SoDo_SA_LC12-13_AFcells-frac7	SHESFQEMDLNDDWK	sp|Q9NWM8|FKB14_HUMAN_Peptidyl-prolyl_cis-trans_isomerase_FKBP14_OS=Homo_sapiens_OX=9606_GN=FKBP14_PE=1_SV=1	sp|Q9NWM8|FKB14_HUMAN_Peptidyl-prolyl_cis-trans_isomerase_FKBP14_OS=Homo_sapiens_OX=9606_GN=FKBP14_PE=1_SV=1	140	154	yes	2	1.9256e-120	438.85			1	FALSE	0
20160802_QEp2_SoDo_SA_LC12-13_SepV8-frac3	NDLQLQVQAEQDNLADAEER	sp|P12883|MYH7_HUMAN_Myosin-7_OS=Homo_sapiens_OX=9606_GN=MYH7_PE=1_SV=5	sp|P12883|MYH7_HUMAN_Myosin-7_OS=Homo_sapiens_OX=9606_GN=MYH7_PE=1_SV=5	885	904	yes	7	1.0158e-118	288			1	FALSE	0
20160802_QEp2_SoDo_SA_LC12-13_TV8-frac7	IGAAQFSDTYHPEFPLGTFIGEK	sp|A6NMZ7|CO6A6_HUMAN_Collagen_alpha-6(VI)_chain_OS=Homo_sapiens_OX=9606_GN=COL6A6_PE=1_SV=2	sp|A6NMZ7|CO6A6_HUMAN_Collagen_alpha-6(VI)_chain_OS=Homo_sapiens_OX=9606_GN=COL6A6_PE=1_SV=2	1039	1061	yes	1	1.2062e-117	269.24			1	FALSE	0
20160802_QEp2_SoDo_SA_LC12-13_Vcavainf3-frac1	MAQQMLDLEEQLEEEEAAR	sp|P35749|MYH11_HUMAN_Myosin-11_OS=Homo_sapiens_OX=9606_GN=MYH11_PE=1_SV=3	sp|P35749|MYH11_HUMAN_Myosin-11_OS=Homo_sapiens_OX=9606_GN=MYH11_PE=1_SV=3	948	966	yes	1	2.6457e-117	311.95			1	FALSE	0
20160502_QEp4_SoDo_SA_LC12_RAA2578-8fraction5	GGAFEGTLHGPFGHGYGEGAGEGIDDAEWVVAR	sp|Q9NZN3|EHD3_HUMAN_EH_domain-containing_protein_3_OS=Homo_sapiens_OX=9606_GN=EHD3_PE=1_SV=2	sp|Q9NZN3|EHD3_HUMAN_EH_domain-containing_protein_3_OS=Homo_sapiens_OX=9606_GN=EHD3_PE=1_SV=2	411	443	yes	1	3.2333e-117	366.57			1	FALSE	0
20160802_QEp2_SoDo_SA_LC12-13_SepA3-frac7	NDLQLQVQAEQDNLADAEER	sp|P12883|MYH7_HUMAN_Myosin-7_OS=Homo_sapiens_OX=9606_GN=MYH7_PE=1_SV=5	sp|P12883|MYH7_HUMAN_Myosin-7_OS=Homo_sapiens_OX=9606_GN=MYH7_PE=1_SV=5	885	904	yes	3	1.1696e-116	273.38			1	FALSE	0
20160802_QEp2_SoDo_SA_LC12-13_MV3-frac3_160826200858	GFLFFHNQATSNEIIK	sp|Q6UWY5|OLFL1_HUMAN_Olfactomedin-like_protein_1_OS=Homo_sapiens_OX=9606_GN=OLFML1_PE=1_SV=2	sp|Q6UWY5|OLFL1_HUMAN_Olfactomedin-like_protein_1_OS=Homo_sapiens_OX=9606_GN=OLFML1_PE=1_SV=2	223	238	yes	1	3.5953e-115	281.26			1	FALSE	0
20160802_QEp2_SoDo_SA_LC12-13_PVe8-frac5_160910084211	TPMGIVLDALEQQEEGINR	sp|O75915|PRAF3_HUMAN_PRA1_family_protein_3_OS=Homo_sapiens_OX=9606_GN=ARL6IP5_PE=1_SV=1	sp|O75915|PRAF3_HUMAN_PRA1_family_protein_3_OS=Homo_sapiens_OX=9606_GN=ARL6IP5_PE=1_SV=1	160	178	yes	3	2.4737e-114	331.7			1	FALSE	0
20160802_QEp2_SoDo_SA_LC12-13_MV4-frac3	SPCYGYQWVSEEHEEAHHTAYLVFSPSK	sp|P01023|A2MG_HUMAN_Alpha-2-macroglobulin_OS=Homo_sapiens_OX=9606_GN=A2M_PE=1_SV=3	sp|P01023|A2MG_HUMAN_Alpha-2-macroglobulin_OS=Homo_sapiens_OX=9606_GN=A2M_PE=1_SV=3	429	456	yes	2	4.5245e-114	230.69			1	FALSE	0
20160802_QEp2_SoDo_SA_LC12-13_LH3	VVTNYNSAHDQNSNLLIEYFR	sp|P21980|TGM2_HUMAN_Protein-glutamine_gamma-glutamyltransferase_2_OS=Homo_sapiens_OX=9606_GN=TGM2_PE=1_SV=2	sp|P21980|TGM2_HUMAN_Protein-glutamine_gamma-glutamyltransferase_2_OS=Homo_sapiens_OX=9606_GN=TGM2_PE=1_SV=2	297	317	yes	2	5.0305e-113	349.2			1	FALSE	0
20160802_QEp2_SoDo_SA_LC12-13_SepV4	YHTSQSGDEMTSLSEYVSR	sp|P08238|HS90B_HUMAN_Heat_shock_protein_HSP_90-beta_OS=Homo_sapiens_OX=9606_GN=HSP90AB1_PE=1_SV=4	sp|P08238|HS90B_HUMAN_Heat_shock_protein_HSP_90-beta_OS=Homo_sapiens_OX=9606_GN=HSP90AB1_PE=1_SV=4	457	475	yes	3	5.2235e-113	368.47			1	FALSE	0
20160802_QEp2_SoDo_SA_LC12-13_PVe8-frac7	SLEAEILQLQEELASSER	sp|P35580|MYH10_HUMAN_Myosin-10_OS=Homo_sapiens_OX=9606_GN=MYH10_PE=1_SV=3	sp|P35580|MYH10_HUMAN_Myosin-10_OS=Homo_sapiens_OX=9606_GN=MYH10_PE=1_SV=3	1684	1701	yes	1	4.7225e-112	347.29			1	FALSE	0
20160802_QEp2_SoDo_SA_LC12-13_TV4-frac1	DTEEEDFHVDQVTTVK	sp|P01009|A1AT_HUMAN_Alpha-1-antitrypsin_OS=Homo_sapiens_OX=9606_GN=SERPINA1_PE=1_SV=3	sp|P01009|A1AT_HUMAN_Alpha-1-antitrypsin_OS=Homo_sapiens_OX=9606_GN=SERPINA1_PE=1_SV=3	226	241	yes	3	3.2029e-111	278.27			1	FALSE	0
20160901_QEp2_SoDo_SA_LC12-13_PV4-frac6	WSGPLSLQEVDEQPQHPLHVTYAGAAVDELGK	sp|P30086|PEBP1_HUMAN_Phosphatidylethanolamine-binding_protein_1_OS=Homo_sapiens_OX=9606_GN=PEBP1_PE=1_SV=3	sp|P30086|PEBP1_HUMAN_Phosphatidylethanolamine-binding_protein_1_OS=Homo_sapiens_OX=9606_GN=PEBP1_PE=1_SV=3	8	39	yes	1	6.6036e-109	245.12			1	FALSE	0
20160802_QEp2_SoDo_SA_LC12-13_CP4-frac2	DTEEEDFHVDQVTTVK	sp|P01009|A1AT_HUMAN_Alpha-1-antitrypsin_OS=Homo_sapiens_OX=9606_GN=SERPINA1_PE=1_SV=3	sp|P01009|A1AT_HUMAN_Alpha-1-antitrypsin_OS=Homo_sapiens_OX=9606_GN=SERPINA1_PE=1_SV=3	226	241	yes	2	4.2068e-108	383.06			1	FALSE	0
20160802_QEp2_SoDo_SA_LC12-13_MV4-frac2	VVVAENFDEIVNNENK	sp|P30101|PDIA3_HUMAN_Protein_disulfide-isomerase_A3_OS=Homo_sapiens_OX=9606_GN=PDIA3_PE=1_SV=4	sp|P30101|PDIA3_HUMAN_Protein_disulfide-isomerase_A3_OS=Homo_sapiens_OX=9606_GN=PDIA3_PE=1_SV=4	380	395	yes	1	6.9303e-108	276.47			1	FALSE	0
20160411_QEp3_SoDo_SA_Easy12_7_A17T1_8frac_F5	QEAHFSLIHYAGTVDYNILGWLEK	sp|P13533|MYH6_HUMAN_Myosin-6_OS=Homo_sapiens_OX=9606_GN=MYH6_PE=1_SV=5	sp|P13533|MYH6_HUMAN_Myosin-6_OS=Homo_sapiens_OX=9606_GN=MYH6_PE=1_SV=5	574	597	yes	1	2.7167e-107	477.04			1	FALSE	0
20160502_QEp4_SoDo_SA_LC12_RAA2578-8fraction5	IYFAGTETATHWSGYMEGAVEAGER	sp|P27338|AOFB_HUMAN_Amine_oxidase_[flavin-containing]_B_OS=Homo_sapiens_OX=9606_GN=MAOB_PE=1_SV=3	sp|P27338|AOFB_HUMAN_Amine_oxidase_[flavin-containing]_B_OS=Homo_sapiens_OX=9606_GN=MAOB_PE=1_SV=3	421	445	yes	1	4.3329e-107	383.14			1	FALSE	0
20160721_QEp2_SoDo_SA_LC12-13_LA8-frac7	MESDLTQLQSEVEEAVQECR	sp|P13533|MYH6_HUMAN_Myosin-6_OS=Homo_sapiens_OX=9606_GN=MYH6_PE=1_SV=5	sp|P13533|MYH6_HUMAN_Myosin-6_OS=Homo_sapiens_OX=9606_GN=MYH6_PE=1_SV=5	1732	1751	yes	1	4.9032e-106	383.23			1	FALSE	0
20160802_QEp2_SoDo_SA_LC12-13_TV8-frac5	HLQLQTQLEQLQEETFR	sp|Q86VS8|HOOK3_HUMAN_Protein_Hook_homolog_3_OS=Homo_sapiens_OX=9606_GN=HOOK3_PE=1_SV=2	sp|Q86VS8|HOOK3_HUMAN_Protein_Hook_homolog_3_OS=Homo_sapiens_OX=9606_GN=HOOK3_PE=1_SV=2	244	260	yes	2	6.7237e-106	253.69			1	FALSE	0
20160802_QEp2_SoDo_SA_LC12-13_PVe3-frac5	TPDGTENGDFLALDLGGTNFR	sp|P19367|HXK1_HUMAN_Hexokinase-1_OS=Homo_sapiens_OX=9606_GN=HK1_PE=1_SV=3	sp|P19367|HXK1_HUMAN_Hexokinase-1_OS=Homo_sapiens_OX=9606_GN=HK1_PE=1_SV=3	519	539	yes	2	1.037e-104	240.2			1	FALSE	0
20160802_QEp2_SoDo_SA_LC12-13_SepA4-frac2	ELQAQLQEQQVQVEMDMSK	sp|P17661|DESM_HUMAN_Desmin_OS=Homo_sapiens_OX=9606_GN=DES_PE=1_SV=3	sp|P17661|DESM_HUMAN_Desmin_OS=Homo_sapiens_OX=9606_GN=DES_PE=1_SV=3	249	267	yes	3	1.9444e-104	293.35			1	FALSE	0
20160802_QEp2_SoDo_SA_LC12-13_Vcavainf4-frac5	ELQAQLQEQQVQVEMDMSK	sp|P17661|DESM_HUMAN_Desmin_OS=Homo_sapiens_OX=9606_GN=DES_PE=1_SV=3	sp|P17661|DESM_HUMAN_Desmin_OS=Homo_sapiens_OX=9606_GN=DES_PE=1_SV=3	249	267	yes	2	3.6106e-104	324.94			1	FALSE	0
20160802_QEp2_SoDo_SA_LC12-13_AV8--frac8	GPMVSAQESQAQAILQQAR	sp|P20908|CO5A1_HUMAN_Collagen_alpha-1(V)_chain_OS=Homo_sapiens_OX=9606_GN=COL5A1_PE=1_SV=3	sp|P20908|CO5A1_HUMAN_Collagen_alpha-1(V)_chain_OS=Homo_sapiens_OX=9606_GN=COL5A1_PE=1_SV=3	536	554	yes	2	2.1838e-102	279.86			1	FALSE	0
20160802_QEp2_SoDo_SA_LC12-13_KFcells-frac8	PTAAELEEVLQVNSLIQTQK	sp|Q9BSJ8|ESYT1_HUMAN_Extended_synaptotagmin-1_OS=Homo_sapiens_OX=9606_GN=ESYT1_PE=1_SV=1	sp|Q9BSJ8|ESYT1_HUMAN_Extended_synaptotagmin-1_OS=Homo_sapiens_OX=9606_GN=ESYT1_PE=1_SV=1	772	791	yes	1	5.5282e-102	369.01			1	FALSE	0
20160901_QEp2_SoDo_SA_LC12-13_PV4-frac5	DYAGVFSDAGLTFTSSSGQQTAQR	sp|P01024|CO3_HUMAN_Complement_C3_OS=Homo_sapiens_OX=9606_GN=C3_PE=1_SV=2	sp|P01024|CO3_HUMAN_Complement_C3_OS=Homo_sapiens_OX=9606_GN=C3_PE=1_SV=2	634	657	yes	6	1.5432e-101	307.7			1	FALSE	0
20160802_QEp2_SoDo_SA_LC12-13_MV4	ALVYQHSPSTYIDLAVDEHGLWAIHSGPGTHSHLVLTK	sp|Q6UWY5|OLFL1_HUMAN_Olfactomedin-like_protein_1_OS=Homo_sapiens_OX=9606_GN=OLFML1_PE=1_SV=2	sp|Q6UWY5|OLFL1_HUMAN_Olfactomedin-like_protein_1_OS=Homo_sapiens_OX=9606_GN=OLFML1_PE=1_SV=2	259	296	yes	2	6.2526e-101	241.41			1	FALSE	0
20160802_QEp2_SoDo_SA_LC12-13_Vcavainf3-frac8	LQVELDNVTGLLSQSDSK	sp|P35579|MYH9_HUMAN_Myosin-9_OS=Homo_sapiens_OX=9606_GN=MYH9_PE=1_SV=4	sp|P35579|MYH9_HUMAN_Myosin-9_OS=Homo_sapiens_OX=9606_GN=MYH9_PE=1_SV=4	1278	1295	yes	2	2.5681e-100	314.59			1	FALSE	0
20160721_QEp2_SoDo_SA_LC12-13_LV3-frac7	IAQLEEELEEEQGNTELINDR	sp|P35579|MYH9_HUMAN_Myosin-9_OS=Homo_sapiens_OX=9606_GN=MYH9_PE=1_SV=4	sp|P35579|MYH9_HUMAN_Myosin-9_OS=Homo_sapiens_OX=9606_GN=MYH9_PE=1_SV=4	1731	1751	yes	2	3.4909e-100	334.79			1	FALSE	0
20160802_QEp2_SoDo_SA_LC12-13_Vcavainf8-frac5	ISDLTTNLAEEEEK	sp|P35749|MYH11_HUMAN_Myosin-11_OS=Homo_sapiens_OX=9606_GN=MYH11_PE=1_SV=3	sp|P35749|MYH11_HUMAN_Myosin-11_OS=Homo_sapiens_OX=9606_GN=MYH11_PE=1_SV=3	1008	1021	yes	4	3.7012e-100	282.61			1	FALSE	0
20160802_QEp2_SoDo_SA_LC12-13_PA4-frac5	NHQSAAEYNIFEGMELR	sp|Q14195|DPYL3_HUMAN_Dihydropyrimidinase-related_protein_3_OS=Homo_sapiens_OX=9606_GN=DPYSL3_PE=1_SV=1	sp|Q14195|DPYL3_HUMAN_Dihydropyrimidinase-related_protein_3_OS=Homo_sapiens_OX=9606_GN=DPYSL3_PE=1_SV=1	424	440	yes	3	4.2084e-100	331.42			1	FALSE	0
20160802_QEp2_SoDo_SA_LC12-13_PA4-frac3injmore	LNNLTFLYLDHNALESVPLNLPESLR	sp|P20774|MIME_HUMAN_Mimecan_OS=Homo_sapiens_OX=9606_GN=OGN_PE=1_SV=1	sp|P20774|MIME_HUMAN_Mimecan_OS=Homo_sapiens_OX=9606_GN=OGN_PE=1_SV=1	212	237	yes	1	7.4896e-100	318.32			1	FALSE	0
20160511_QEp3_SoDo_SA_Easy12_7_AVbis	EIGEATEHLTQLEADLTDVQDENFNANHALSGLER	sp|P55268|LAMB2_HUMAN_Laminin_subunit_beta-2_OS=Homo_sapiens_OX=9606_GN=LAMB2_PE=1_SV=2	sp|P55268|LAMB2_HUMAN_Laminin_subunit_beta-2_OS=Homo_sapiens_OX=9606_GN=LAMB2_PE=1_SV=2	1268	1302	yes	1	2.251e-99	442.49			1	FALSE	0
20160802_QEp2_SoDo_SA_LC12-13_Vcavainf3-frac6	KLQDFASTVEALEEGK	sp|P35749|MYH11_HUMAN_Myosin-11_OS=Homo_sapiens_OX=9606_GN=MYH11_PE=1_SV=3	sp|P35749|MYH11_HUMAN_Myosin-11_OS=Homo_sapiens_OX=9606_GN=MYH11_PE=1_SV=3	1379	1394	yes	1	6.0944e-99	283.54			1	FALSE	0
20160802_QEp2_SoDo_SA_LC12-13_Ao4bis	IDLENTLEQEQEALVNR	sp|Q16204|CCDC6_HUMAN_Coiled-coil_domain-containing_protein_6_OS=Homo_sapiens_OX=9606_GN=CCDC6_PE=1_SV=2	sp|Q16204|CCDC6_HUMAN_Coiled-coil_domain-containing_protein_6_OS=Homo_sapiens_OX=9606_GN=CCDC6_PE=1_SV=2	200	216	yes	2	9.1758e-99	379.76			1	FALSE	0
20160802_QEp2_SoDo_SA_LC12-13_SepA4_160809152818	VVTNYNSAHDQNSNLLIEYFR	sp|P21980|TGM2_HUMAN_Protein-glutamine_gamma-glutamyltransferase_2_OS=Homo_sapiens_OX=9606_GN=TGM2_PE=1_SV=2	sp|P21980|TGM2_HUMAN_Protein-glutamine_gamma-glutamyltransferase_2_OS=Homo_sapiens_OX=9606_GN=TGM2_PE=1_SV=2	297	317	yes	1	3.5601e-98	325.17			1	FALSE	0
20160721_QEp2_SoDo_SA_LC12-13_RA8-frac8	KMESDLTQLQSEVEEAVQECR	sp|P13533|MYH6_HUMAN_Myosin-6_OS=Homo_sapiens_OX=9606_GN=MYH6_PE=1_SV=5	sp|P13533|MYH6_HUMAN_Myosin-6_OS=Homo_sapiens_OX=9606_GN=MYH6_PE=1_SV=5	1731	1751	yes	4	7.1078e-98	357.92			1	FALSE	0
20160721_QEp2_SoDo_SA_LC12-13_RA4-frac3	TPDGTENGDFLALDLGGTNFR	sp|P19367|HXK1_HUMAN_Hexokinase-1_OS=Homo_sapiens_OX=9606_GN=HK1_PE=1_SV=3	sp|P19367|HXK1_HUMAN_Hexokinase-1_OS=Homo_sapiens_OX=9606_GN=HK1_PE=1_SV=3	519	539	yes	3	1.332e-97	365.82			1	FALSE	0
20160802_QEp2_SoDo_SA_LC12-13_CP3-frac1	SFEGLGQLEVLTLDHNQLQEVK	sp|P35858|ALS_HUMAN_Insulin-like_growth_factor-binding_protein_complex_acid_labile_subunit_OS=Homo_sapiens_OX=9606_GN=IGFALS_PE=1_SV=1	sp|P35858|ALS_HUMAN_Insulin-like_growth_factor-binding_protein_complex_acid_labile_subunit_OS=Homo_sapiens_OX=9606_GN=IGFALS_PE=1_SV=1	333	354	yes	1	3.0093e-97	382.1			1	FALSE	0
20160802_QEp2_SoDo_SA_LC12-13_Vcavainf4-frac2	NLLQEQLQAETELYAEAEEMR	sp|P35749|MYH11_HUMAN_Myosin-11_OS=Homo_sapiens_OX=9606_GN=MYH11_PE=1_SV=3	sp|P35749|MYH11_HUMAN_Myosin-11_OS=Homo_sapiens_OX=9606_GN=MYH11_PE=1_SV=3	890	910	yes	4	7.6961e-97	305.23			1	FALSE	0
20160721_QEp2_SoDo_SA_LC12-13_LA4-frac5	HYGYNSYSVSNSEK	sp|P07858|CATB_HUMAN_Cathepsin_B_OS=Homo_sapiens_OX=9606_GN=CTSB_PE=1_SV=3	sp|P07858|CATB_HUMAN_Cathepsin_B_OS=Homo_sapiens_OX=9606_GN=CTSB_PE=1_SV=3	224	237	yes	1	2.8901e-96	391.8			1	FALSE	0
20160802_QEp2_SoDo_SA_LC12-13_MV8-frac8	ENQLEVLEVSWLHGLK	sp|P02750|A2GL_HUMAN_Leucine-rich_alpha-2-glycoprotein_OS=Homo_sapiens_OX=9606_GN=LRG1_PE=1_SV=2	sp|P02750|A2GL_HUMAN_Leucine-rich_alpha-2-glycoprotein_OS=Homo_sapiens_OX=9606_GN=LRG1_PE=1_SV=2	149	164	yes	4	2.0468e-94	253.54			1	FALSE	0
20160721_QEp2_SoDo_SA_LC12-13_LA3-frac7	EPGLEDLGTYSVIVTDADEDISASHTLTEEELEK	sp|Q5VTT5|MYOM3_HUMAN_Myomesin-3_OS=Homo_sapiens_OX=9606_GN=MYOM3_PE=1_SV=1	sp|Q5VTT5|MYOM3_HUMAN_Myomesin-3_OS=Homo_sapiens_OX=9606_GN=MYOM3_PE=1_SV=1	960	993	yes	8	1.484e-93	326.41			1	FALSE	0
20160901_QEp2_SoDo_SA_LC12-13_PV4-frac2	LTEMETLQSQLMAEK	sp|P35579|MYH9_HUMAN_Myosin-9_OS=Homo_sapiens_OX=9606_GN=MYH9_PE=1_SV=4	sp|P35579|MYH9_HUMAN_Myosin-9_OS=Homo_sapiens_OX=9606_GN=MYH9_PE=1_SV=4	868	882	yes	2	6.7417e-93	282.94			1	FALSE	0
20160502_QEp4_SoDo_SA_LC12_RAurea3	TPSSYGAGELLDFSLADAVNQEFLTTR	sp|P17661|DESM_HUMAN_Desmin_OS=Homo_sapiens_OX=9606_GN=DES_PE=1_SV=3	sp|P17661|DESM_HUMAN_Desmin_OS=Homo_sapiens_OX=9606_GN=DES_PE=1_SV=3	79	105	yes	1	5.7204e-92	512.52			1	FALSE	0
20160802_QEp2_SoDo_SA_LC12-13_CP3-frac3	AQNLYQELLTQEGQASFQGLK	sp|P04114|APOB_HUMAN_Apolipoprotein_B-100_OS=Homo_sapiens_OX=9606_GN=APOB_PE=1_SV=2	sp|P04114|APOB_HUMAN_Apolipoprotein_B-100_OS=Homo_sapiens_OX=9606_GN=APOB_PE=1_SV=2	4148	4168	yes	2	7.7445e-92	283.54			1	FALSE	0
20160502_QEp4_SoDo_SA_LC12_Tri	GLQHLYALVLVNNK	sp|P21810|PGS1_HUMAN_Biglycan_OS=Homo_sapiens_OX=9606_GN=BGN_PE=1_SV=2	sp|P21810|PGS1_HUMAN_Biglycan_OS=Homo_sapiens_OX=9606_GN=BGN_PE=1_SV=2	112	125	yes	2	1.2633e-91	350.28			1	FALSE	0
20160425_QEp4_SoDo_SA_LC12_RA-8fraction2	QLASEDISHITPTQGFNIK	sp|P36405|ARL3_HUMAN_ADP-ribosylation_factor-like_protein_3_OS=Homo_sapiens_OX=9606_GN=ARL3_PE=1_SV=2	sp|P36405|ARL3_HUMAN_ADP-ribosylation_factor-like_protein_3_OS=Homo_sapiens_OX=9606_GN=ARL3_PE=1_SV=2	36	54	yes	1	2.0073e-91	505.69			1	FALSE	0
20160721_QEp2_SoDo_SA_LC12-13_LV3	PSAYNFDNSPVLQEWVTATDIR	sp|P11047|LAMC1_HUMAN_Laminin_subunit_gamma-1_OS=Homo_sapiens_OX=9606_GN=LAMC1_PE=1_SV=3	sp|P11047|LAMC1_HUMAN_Laminin_subunit_gamma-1_OS=Homo_sapiens_OX=9606_GN=LAMC1_PE=1_SV=3	229	250	yes	2	5.4889e-91	379.54			1	FALSE	0
20160802_QEp2_SoDo_SA_LC12-13_PA8-frac2	NSLQEQQEEEEEAR	sp|P35580|MYH10_HUMAN_Myosin-10_OS=Homo_sapiens_OX=9606_GN=MYH10_PE=1_SV=3	sp|P35580|MYH10_HUMAN_Myosin-10_OS=Homo_sapiens_OX=9606_GN=MYH10_PE=1_SV=3	1346	1359	yes	3	7.4862e-91	303.2			1	FALSE	0
20160502_QEp4_SoDo_SA_LC12_RAA2578-8fraction4	HGGEDYVFSLLTGYCEPPTGVSLR	sp|P08574|CY1_HUMAN_Cytochrome_c1,_heme_protein,_mitochondrial_OS=Homo_sapiens_OX=9606_GN=CYC1_PE=1_SV=3	sp|P08574|CY1_HUMAN_Cytochrome_c1,_heme_protein,_mitochondrial_OS=Homo_sapiens_OX=9606_GN=CYC1_PE=1_SV=3	205	228	yes	1	2.9697e-90	378.64			1	FALSE	0
20160802_QEp2_SoDo_SA_LC12-13_SepA3-frac7	THTQDAVPLTLGQEFSGYVQQVK	sp|P07954|FUMH_HUMAN_Fumarate_hydratase,_mitochondrial_OS=Homo_sapiens_OX=9606_GN=FH_PE=1_SV=3	sp|P07954|FUMH_HUMAN_Fumarate_hydratase,_mitochondrial_OS=Homo_sapiens_OX=9606_GN=FH_PE=1_SV=3	234	256	yes	3	8.0419e-90	283.83			1	FALSE	0
20160802_QEp2_SoDo_SA_LC12-13_Ao8-correct-frac5	GQVEQANQELQELIQSVK	sp|P55268|LAMB2_HUMAN_Laminin_subunit_beta-2_OS=Homo_sapiens_OX=9606_GN=LAMB2_PE=1_SV=2	sp|P55268|LAMB2_HUMAN_Laminin_subunit_beta-2_OS=Homo_sapiens_OX=9606_GN=LAMB2_PE=1_SV=2	1503	1520	yes	2	1.5875e-89	306.05			1	FALSE	0
20160321_QEp4_SoDo_SA_test_RA1bis	TPSSYGAGELLDFSLADAVNQEFLTTR	sp|P17661|DESM_HUMAN_Desmin_OS=Homo_sapiens_OX=9606_GN=DES_PE=1_SV=3	sp|P17661|DESM_HUMAN_Desmin_OS=Homo_sapiens_OX=9606_GN=DES_PE=1_SV=3	79	105	yes	1	1.7111e-89	504.92			1	FALSE	0
20160802_QEp2_SoDo_SA_LC12-13_SepV4-frac4	MDADLSQLQTEVEEAVQECR	sp|P12883|MYH7_HUMAN_Myosin-7_OS=Homo_sapiens_OX=9606_GN=MYH7_PE=1_SV=5	sp|P12883|MYH7_HUMAN_Myosin-7_OS=Homo_sapiens_OX=9606_GN=MYH7_PE=1_SV=5	1730	1749	yes	3	2.4057e-89	303.3			1	FALSE	0
20160802_QEp2_SoDo_SA_LC12-13_PA4-frac5	KLDGETTDLQDQIAELQAQIDELK	sp|P35580|MYH10_HUMAN_Myosin-10_OS=Homo_sapiens_OX=9606_GN=MYH10_PE=1_SV=3	sp|P35580|MYH10_HUMAN_Myosin-10_OS=Homo_sapiens_OX=9606_GN=MYH10_PE=1_SV=3	1059	1082	yes	1	3.1431e-89	360.21			1	FALSE	0
20160802_QEp2_SoDo_SA_LC12-13_correct_Ao4-frac5	TAFDEAIAELDTLNEDSYK	sp|P27348|1433T_HUMAN_14-3-3_protein_theta_OS=Homo_sapiens_OX=9606_GN=YWHAQ_PE=1_SV=1	sp|P27348|1433T_HUMAN_14-3-3_protein_theta_OS=Homo_sapiens_OX=9606_GN=YWHAQ_PE=1_SV=1	194	212	yes	2	4.2877e-89	264.29			1	FALSE	0
20160802_QEp2_SoDo_SA_LC12-13_KFcells-frac6	MAQQMLDLEEQLEEEEAAR	sp|P35749|MYH11_HUMAN_Myosin-11_OS=Homo_sapiens_OX=9606_GN=MYH11_PE=1_SV=3	sp|P35749|MYH11_HUMAN_Myosin-11_OS=Homo_sapiens_OX=9606_GN=MYH11_PE=1_SV=3	948	966	yes	1	8.4398e-89	340.52			1	FALSE	0
20160502_QEp4_SoDo_SA_LC12_RAurea3	HSLNSSSASTTEPDFQK	sp|P42704|LPPRC_HUMAN_Leucine-rich_PPR_motif-containing_protein,_mitochondrial_OS=Homo_sapiens_OX=9606_GN=LRPPRC_PE=1_SV=3	sp|P42704|LPPRC_HUMAN_Leucine-rich_PPR_motif-containing_protein,_mitochondrial_OS=Homo_sapiens_OX=9606_GN=LRPPRC_PE=1_SV=3	1021	1037	yes	1	5.0404e-88	434.95			1	FALSE	0
20160802_QEp2_SoDo_SA_LC12-13_TV3-frac8	NSVDELNNNVEAVSQTSSSSFQYMYLLK	sp|P02675|FIBB_HUMAN_Fibrinogen_beta_chain_OS=Homo_sapiens_OX=9606_GN=FGB_PE=1_SV=2	sp|P02675|FIBB_HUMAN_Fibrinogen_beta_chain_OS=Homo_sapiens_OX=9606_GN=FGB_PE=1_SV=2	125	152	yes	1	1.268e-87	235.24			1	FALSE	0
20160802_QEp2_SoDo_SA_LC12-13_MV3-frac1_160826154640	DTEEEDFHVDQVTTVK	sp|P01009|A1AT_HUMAN_Alpha-1-antitrypsin_OS=Homo_sapiens_OX=9606_GN=SERPINA1_PE=1_SV=3	sp|P01009|A1AT_HUMAN_Alpha-1-antitrypsin_OS=Homo_sapiens_OX=9606_GN=SERPINA1_PE=1_SV=3	226	241	yes	1	2.4927e-87	227.57			1	FALSE	0
20160802_QEp2_SoDo_SA_LC12-13_PV8_160906144054	VTFNGLNQMIVIELGTNPLK	sp|P07585|PGS2_HUMAN_Decorin_OS=Homo_sapiens_OX=9606_GN=DCN_PE=1_SV=1	sp|P07585|PGS2_HUMAN_Decorin_OS=Homo_sapiens_OX=9606_GN=DCN_PE=1_SV=1	168	187	yes	5	4.4498e-87	213.67			1	FALSE	0
20160321_QEp4_SoDo_SA_test_RV_Fraaction6	TPSSYGAGELLDFSLADAVNQEFLTTR	sp|P17661|DESM_HUMAN_Desmin_OS=Homo_sapiens_OX=9606_GN=DES_PE=1_SV=3	sp|P17661|DESM_HUMAN_Desmin_OS=Homo_sapiens_OX=9606_GN=DES_PE=1_SV=3	79	105	yes	1	4.894e-87	433.56			1	FALSE	0
20160802_QEp2_SoDo_SA_LC12-13_Vcavainf4-frac2	AVEIYASVAQLSPLDSETLENEANNIK	sp|P11047|LAMC1_HUMAN_Laminin_subunit_gamma-1_OS=Homo_sapiens_OX=9606_GN=LAMC1_PE=1_SV=3	sp|P11047|LAMC1_HUMAN_Laminin_subunit_gamma-1_OS=Homo_sapiens_OX=9606_GN=LAMC1_PE=1_SV=3	1264	1290	yes	1	4.975e-87	347.45			1	FALSE	0
20160511_QEp3_SoDo_SA_Easy12_7_PulKbis	GPSLDIDTPDVNIEGPEGK	sp|Q09666|AHNK_HUMAN_Neuroblast_differentiation-associated_protein_AHNAK_OS=Homo_sapiens_OX=9606_GN=AHNAK_PE=1_SV=2	sp|Q09666|AHNK_HUMAN_Neuroblast_differentiation-associated_protein_AHNAK_OS=Homo_sapiens_OX=9606_GN=AHNAK_PE=1_SV=2	4423	4441	yes	1	1.7085e-86	323.66			1	FALSE	0
20160802_QEp2_SoDo_SA_LC12-13_TV3-frac1	QVEVIVDTGAMAPGAPQVQAEEAELTVEAGHTATLR	sp|P98160|PGBM_HUMAN_Basement_membrane-specific_heparan_sulfate_proteoglycan_core_protein_OS=Homo_sapiens_OX=9606_GN=HSPG2_PE=1_SV=4	sp|P98160|PGBM_HUMAN_Basement_membrane-specific_heparan_sulfate_proteoglycan_core_protein_OS=Homo_sapiens_OX=9606_GN=HSPG2_PE=1_SV=4	3197	3232	yes	1	2.3051e-86	236.31			1	FALSE	0
20160721_QEp2_SoDo_SA_LC12-13_RA8-frac7	MELQSALEEAEASLEHEEGK	sp|P12883|MYH7_HUMAN_Myosin-7_OS=Homo_sapiens_OX=9606_GN=MYH7_PE=1_SV=5	sp|P12883|MYH7_HUMAN_Myosin-7_OS=Homo_sapiens_OX=9606_GN=MYH7_PE=1_SV=5	1538	1557	yes	1	4.1821e-86	352.73			1	FALSE	0
20160721_QEp2_SoDo_SA_LC12-13_RA4-frac1	QYLSGELEVELTPQGTLAER	sp|P55809|SCOT1_HUMAN_Succinyl-CoA:3-ketoacid_coenzyme_A_transferase_1,_mitochondrial_OS=Homo_sapiens_OX=9606_GN=OXCT1_PE=1_SV=1	sp|P55809|SCOT1_HUMAN_Succinyl-CoA:3-ketoacid_coenzyme_A_transferase_1,_mitochondrial_OS=Homo_sapiens_OX=9606_GN=OXCT1_PE=1_SV=1	125	144	yes	2	1.2581e-84	360.48			1	FALSE	0
20160321_QEp4_SoDo_SA_test_RV_Fraaction1	KMDADLSQLQTEVEEAVQECRNAEEK	sp|P12883|MYH7_HUMAN_Myosin-7_OS=Homo_sapiens_OX=9606_GN=MYH7_PE=1_SV=5	sp|P12883|MYH7_HUMAN_Myosin-7_OS=Homo_sapiens_OX=9606_GN=MYH7_PE=1_SV=5	1729	1754	yes	1	2.8493e-84	371.65			1	FALSE	0
20160802_QEp2_SoDo_SA_LC12-13_KFcells-frac8	GVIINTASVAAFEGQVGQAAYSASK	sp|Q99714|HCD2_HUMAN_3-hydroxyacyl-CoA_dehydrogenase_type-2_OS=Homo_sapiens_OX=9606_GN=HSD17B10_PE=1_SV=3	sp|Q99714|HCD2_HUMAN_3-hydroxyacyl-CoA_dehydrogenase_type-2_OS=Homo_sapiens_OX=9606_GN=HSD17B10_PE=1_SV=3	148	172	yes	4	4.2405e-84	334.51			1	FALSE	0
20160802_QEp2_SoDo_SA_LC12-13_CP4-frac6	IAQLEEELEEEQSNMELLNDR	sp|P35580|MYH10_HUMAN_Myosin-10_OS=Homo_sapiens_OX=9606_GN=MYH10_PE=1_SV=3	sp|P35580|MYH10_HUMAN_Myosin-10_OS=Homo_sapiens_OX=9606_GN=MYH10_PE=1_SV=3	1738	1758	yes	2	4.7271e-84	293.29			1	FALSE	0
20160321_QEp4_SoDo_SA_test_RV_Fraaction4	ELQAQLQEQQVQVEMDMSK	sp|P17661|DESM_HUMAN_Desmin_OS=Homo_sapiens_OX=9606_GN=DES_PE=1_SV=3	sp|P17661|DESM_HUMAN_Desmin_OS=Homo_sapiens_OX=9606_GN=DES_PE=1_SV=3	249	267	yes	1	2.9845e-83	378.5			1	FALSE	0
20160802_QEp2_SoDo_SA_LC12-13_Vcavainf8-frac2	ESMTDAILQTDQTLTEK	sp|P32455|GBP1_HUMAN_Guanylate-binding_protein_1_OS=Homo_sapiens_OX=9606_GN=GBP1_PE=1_SV=2	sp|P32455|GBP1_HUMAN_Guanylate-binding_protein_1_OS=Homo_sapiens_OX=9606_GN=GBP1_PE=1_SV=2	469	485	yes	1	3.0176e-83	274.05			1	FALSE	0
20160802_QEp2_SoDo_SA_LC12-13_CP8	MAQQMLDLEEQLEEEEAAR	sp|P35749|MYH11_HUMAN_Myosin-11_OS=Homo_sapiens_OX=9606_GN=MYH11_PE=1_SV=3	sp|P35749|MYH11_HUMAN_Myosin-11_OS=Homo_sapiens_OX=9606_GN=MYH11_PE=1_SV=3	948	966	yes	1	1.3625e-82	404.77			1	FALSE	0
20160802_QEp2_SoDo_SA_LC12-13_Ao3-frac2	ADHVQSLAQLENLCK	sp|Q9UIA9|XPO7_HUMAN_Exportin-7_OS=Homo_sapiens_OX=9606_GN=XPO7_PE=1_SV=3	sp|Q9UIA9|XPO7_HUMAN_Exportin-7_OS=Homo_sapiens_OX=9606_GN=XPO7_PE=1_SV=3	2	16	yes	2	3.1422e-82	312.48			1	FALSE	0
20160802_QEp2_SoDo_SA_LC12-13_CP4-frac8	EFTMAEIEHFVDPSEK	sp|P41250|GARS_HUMAN_Glycine--tRNA_ligase_OS=Homo_sapiens_OX=9606_GN=GARS1_PE=1_SV=3	sp|P41250|GARS_HUMAN_Glycine--tRNA_ligase_OS=Homo_sapiens_OX=9606_GN=GARS1_PE=1_SV=3	345	360	yes	1	6.1719e-82	274.8			1	FALSE	0
20160802_QEp2_SoDo_SA_LC12-13_PA8-frac3	ELQAQLQEQQVQVEMDMSK	sp|P17661|DESM_HUMAN_Desmin_OS=Homo_sapiens_OX=9606_GN=DES_PE=1_SV=3	sp|P17661|DESM_HUMAN_Desmin_OS=Homo_sapiens_OX=9606_GN=DES_PE=1_SV=3	249	267	yes	1	6.9593e-82	269.4			1	FALSE	0
20160901_QEp2_SoDo_SA_LC12-13_PV4-frac7	HLIVTPSGCGEQNMIGMTPTVIAVHYLDETEQWEK	sp|P01024|CO3_HUMAN_Complement_C3_OS=Homo_sapiens_OX=9606_GN=C3_PE=1_SV=2	sp|P01024|CO3_HUMAN_Complement_C3_OS=Homo_sapiens_OX=9606_GN=C3_PE=1_SV=2	1002	1036	yes	5	1.9487e-81	218.01			1	FALSE	0
20160802_QEp2_SoDo_SA_LC12-13_PA8--frac4	LQLQEQLQAETELCAEAEELR	sp|P35579|MYH9_HUMAN_Myosin-9_OS=Homo_sapiens_OX=9606_GN=MYH9_PE=1_SV=4	sp|P35579|MYH9_HUMAN_Myosin-9_OS=Homo_sapiens_OX=9606_GN=MYH9_PE=1_SV=4	883	903	yes	5	2.8378e-81	273.38			1	FALSE	0
20160802_QEp2_SoDo_SA_LC12-13_LH8-frac7	NTEISFILGQEFDEVTADDRK	sp|P15090|FABP4_HUMAN_Fatty_acid-binding_protein,_adipocyte_OS=Homo_sapiens_OX=9606_GN=FABP4_PE=1_SV=3	sp|P15090|FABP4_HUMAN_Fatty_acid-binding_protein,_adipocyte_OS=Homo_sapiens_OX=9606_GN=FABP4_PE=1_SV=3	60	80	yes	3	3.58e-81	273.49			1	FALSE	0
20160802_QEp2_SoDo_SA_LC12-13_Ao8-correct-frac4	VQEQLSSLWEENQALATQTR	sp|O15230|LAMA5_HUMAN_Laminin_subunit_alpha-5_OS=Homo_sapiens_OX=9606_GN=LAMA5_PE=1_SV=8	sp|O15230|LAMA5_HUMAN_Laminin_subunit_alpha-5_OS=Homo_sapiens_OX=9606_GN=LAMA5_PE=1_SV=8	2352	2371	yes	2	5.977e-81	284.38			1	FALSE	0
20160721_QEp2_SoDo_SA_LC12-13_LA8	DFSALESQLQDTQELLQEENR	sp|P35579|MYH9_HUMAN_Myosin-9_OS=Homo_sapiens_OX=9606_GN=MYH9_PE=1_SV=4	sp|P35579|MYH9_HUMAN_Myosin-9_OS=Homo_sapiens_OX=9606_GN=MYH9_PE=1_SV=4	1302	1322	yes	5	7.1832e-81	366.14			1	FALSE	0
20160901_QEp2_SoDo_SA_LC12-13_PV3-frac7	STNGDTFLGGEDFDQALLR	sp|P38646|GRP75_HUMAN_Stress-70_protein,_mitochondrial_OS=Homo_sapiens_OX=9606_GN=HSPA9_PE=1_SV=2	sp|P38646|GRP75_HUMAN_Stress-70_protein,_mitochondrial_OS=Homo_sapiens_OX=9606_GN=HSPA9_PE=1_SV=2	266	284	yes	1	1.5888e-80	255.08			1	FALSE	0
20160901_QEp2_SoDo_SA_LC12-13_PV3-frac4	DYAGVFSDAGLTFTSSSGQQTAQR	sp|P01024|CO3_HUMAN_Complement_C3_OS=Homo_sapiens_OX=9606_GN=C3_PE=1_SV=2	sp|P01024|CO3_HUMAN_Complement_C3_OS=Homo_sapiens_OX=9606_GN=C3_PE=1_SV=2	634	657	yes	2	3.1933e-80	284.72			1	FALSE	0
20160802_QEp2_SoDo_SA_LC12-13_MV3-frac2	PSLSHLLSQYYGAGVAR	sp|Q96PD5|PGRP2_HUMAN_N-acetylmuramoyl-L-alanine_amidase_OS=Homo_sapiens_OX=9606_GN=PGLYRP2_PE=1_SV=1	sp|Q96PD5|PGRP2_HUMAN_N-acetylmuramoyl-L-alanine_amidase_OS=Homo_sapiens_OX=9606_GN=PGLYRP2_PE=1_SV=1	294	310	yes	1	3.4327e-80	201.3			1	FALSE	0
20160802_QEp2_SoDo_SA_LC12-13_Vcavainf3-frac4	TELEDTLDSTATQQELR	sp|P35749|MYH11_HUMAN_Myosin-11_OS=Homo_sapiens_OX=9606_GN=MYH11_PE=1_SV=3	sp|P35749|MYH11_HUMAN_Myosin-11_OS=Homo_sapiens_OX=9606_GN=MYH11_PE=1_SV=3	1153	1169	yes	1	1.0963e-79	322.31			1	FALSE	0
20160802_QEp2_SoDo_SA_LC12-13_PV4	NYNMYIFPVHWQFGQLDQHPIDGYLSHTELAPLR	sp|P09486|SPRC_HUMAN_SPARC_OS=Homo_sapiens_OX=9606_GN=SPARC_PE=1_SV=1	sp|P09486|SPRC_HUMAN_SPARC_OS=Homo_sapiens_OX=9606_GN=SPARC_PE=1_SV=1	223	256	yes	1	2.8932e-79	261.86			1	FALSE	0
20160802_QEp2_SoDo_SA_LC12-13_Vcavainf8	VGNPFELDTQQGPQVDK	sp|P30837|AL1B1_HUMAN_Aldehyde_dehydrogenase_X,_mitochondrial_OS=Homo_sapiens_OX=9606_GN=ALDH1B1_PE=1_SV=3	sp|P30837|AL1B1_HUMAN_Aldehyde_dehydrogenase_X,_mitochondrial_OS=Homo_sapiens_OX=9606_GN=ALDH1B1_PE=1_SV=3	348	364	yes	2	2.685e-78	333.58			1	FALSE	0
20160901_QEp2_SoDo_SA_LC12-13_AFcells-frac2	HVDLLEVAQETDGFSGSDLK	sp|Q8NBU5|ATAD1_HUMAN_ATPase_family_AAA_domain-containing_protein_1_OS=Homo_sapiens_OX=9606_GN=ATAD1_PE=1_SV=1	sp|Q8NBU5|ATAD1_HUMAN_ATPase_family_AAA_domain-containing_protein_1_OS=Homo_sapiens_OX=9606_GN=ATAD1_PE=1_SV=1	281	300	yes	1	7.3292e-78	332.29			1	FALSE	0
20160901_QEp2_SoDo_SA_LC12-13_AFcells-frac2	FQQDDAHIFCAMEQIEDEIK	sp|P26639|SYTC_HUMAN_Threonine--tRNA_ligase_1,_cytoplasmic_OS=Homo_sapiens_OX=9606_GN=TARS1_PE=1_SV=3	sp|P26639|SYTC_HUMAN_Threonine--tRNA_ligase_1,_cytoplasmic_OS=Homo_sapiens_OX=9606_GN=TARS1_PE=1_SV=3	458	477	yes	1	8.3678e-78	328.8			1	FALSE	0
20160721_QEp2_SoDo_SA_LC12-13_LA8-frac7	VPVAVQGEDTVQSLTQGDGVAK	sp|P01024|CO3_HUMAN_Complement_C3_OS=Homo_sapiens_OX=9606_GN=C3_PE=1_SV=2	sp|P01024|CO3_HUMAN_Complement_C3_OS=Homo_sapiens_OX=9606_GN=C3_PE=1_SV=2	387	408	yes	3	1.2533e-76	331.14			1	FALSE	0
20160802_QEp2_SoDo_SA_LC12-13_PVe4-frac6	ELQAQLQEQQVQVEMDMSKPDLTAALR	sp|P17661|DESM_HUMAN_Desmin_OS=Homo_sapiens_OX=9606_GN=DES_PE=1_SV=3	sp|P17661|DESM_HUMAN_Desmin_OS=Homo_sapiens_OX=9606_GN=DES_PE=1_SV=3	249	275	yes	2	2.1396e-76	215.42			1	FALSE	0
20160802_QEp2_SoDo_SA_LC12-13_PVe3-frac5	EADESLNFEEQILEAAK	sp|Q9Y490|TLN1_HUMAN_Talin-1_OS=Homo_sapiens_OX=9606_GN=TLN1_PE=1_SV=3	sp|Q9Y490|TLN1_HUMAN_Talin-1_OS=Homo_sapiens_OX=9606_GN=TLN1_PE=1_SV=3	2334	2350	yes	2	4.1204e-76	227.93			1	FALSE	0
20160802_QEp2_SoDo_SA_LC12-13_PVe8-frac6_160910104836	QSSVAEEVGLLPQQIQAVR	sp|Q9UH99|SUN2_HUMAN_SUN_domain-containing_protein_2_OS=Homo_sapiens_OX=9606_GN=SUN2_PE=1_SV=3	sp|Q9UH99|SUN2_HUMAN_SUN_domain-containing_protein_2_OS=Homo_sapiens_OX=9606_GN=SUN2_PE=1_SV=3	432	450	yes	1	5.0202e-76	276.97			1	FALSE	0
20160802_QEp2_SoDo_SA_LC12-13_Vcavainf4-frac8	EIENLTQQYEEK	sp|P35749|MYH11_HUMAN_Myosin-11_OS=Homo_sapiens_OX=9606_GN=MYH11_PE=1_SV=3	sp|P35749|MYH11_HUMAN_Myosin-11_OS=Homo_sapiens_OX=9606_GN=MYH11_PE=1_SV=3	1400	1411	yes	3	5.365e-76	307.34			1	FALSE	0
20160802_QEp2_SoDo_SA_LC12-13_LH4-frac6	LTEIINTQHENVK	sp|P21695|GPDA_HUMAN_Glycerol-3-phosphate_dehydrogenase_[NAD(+)],_cytoplasmic_OS=Homo_sapiens_OX=9606_GN=GPD1_PE=1_SV=4	sp|P21695|GPDA_HUMAN_Glycerol-3-phosphate_dehydrogenase_[NAD(+)],_cytoplasmic_OS=Homo_sapiens_OX=9606_GN=GPD1_PE=1_SV=4	50	62	yes	1	1.7667e-75	283.52			1	FALSE	0
20160321_QEp4_SoDo_SA_test_MK1	AGFEWNEDGAGTTPSPGLQPAHLTFPLDYHLNQPFIFVLR	sp|P36955|PEDF_HUMAN_Pigment_epithelium-derived_factor_OS=Homo_sapiens_OX=9606_GN=SERPINF1_PE=1_SV=4	sp|P36955|PEDF_HUMAN_Pigment_epithelium-derived_factor_OS=Homo_sapiens_OX=9606_GN=SERPINF1_PE=1_SV=4	360	399	yes	1	1.982e-75	263.74			1	FALSE	0
20170227_QEp2_SoDo_SA_LC12_ECfrac4	HDSGDQDINVVSTYISK	sp|P21589|5NTD_HUMAN_5'-nucleotidase_OS=Homo_sapiens_OX=9606_GN=NT5E_PE=1_SV=1	sp|P21589|5NTD_HUMAN_5'-nucleotidase_OS=Homo_sapiens_OX=9606_GN=NT5E_PE=1_SV=1	518	534	yes	1	2.7538e-75	290.71			1	FALSE	0
20160802_QEp2_SoDo_SA_LC12-13_MV4	ELEDLASHPLDHHLVQLGR	sp|A6NMZ7|CO6A6_HUMAN_Collagen_alpha-6(VI)_chain_OS=Homo_sapiens_OX=9606_GN=COL6A6_PE=1_SV=2	sp|A6NMZ7|CO6A6_HUMAN_Collagen_alpha-6(VI)_chain_OS=Homo_sapiens_OX=9606_GN=COL6A6_PE=1_SV=2	2128	2146	yes	1	4.5685e-75	233.49			1	FALSE	0
20160802_QEp2_SoDo_SA_LC12-13_LH3-frac2	FAHTNVESLVNEYDDNGEGIILFR	sp|P30101|PDIA3_HUMAN_Protein_disulfide-isomerase_A3_OS=Homo_sapiens_OX=9606_GN=PDIA3_PE=1_SV=4	sp|P30101|PDIA3_HUMAN_Protein_disulfide-isomerase_A3_OS=Homo_sapiens_OX=9606_GN=PDIA3_PE=1_SV=4	184	207	yes	2	5.4899e-75	203.64			1	FALSE	0
20160721_QEp2_SoDo_SA_LC12-13_LA8-frac4	ALESQCQQQTQLIEVLTAEK	sp|Q9BQS8|FYCO1_HUMAN_FYVE_and_coiled-coil_domain-containing_protein_1_OS=Homo_sapiens_OX=9606_GN=FYCO1_PE=1_SV=3	sp|Q9BQS8|FYCO1_HUMAN_FYVE_and_coiled-coil_domain-containing_protein_1_OS=Homo_sapiens_OX=9606_GN=FYCO1_PE=1_SV=3	732	751	yes	1	2.5162e-74	380.06			1	FALSE	0
20160901_QEp2_SoDo_SA_LC12-13_PV8-frac1	DGEAGAQGPPGPAGPAGER	sp|P02452|CO1A1_HUMAN_Collagen_alpha-1(I)_chain_OS=Homo_sapiens_OX=9606_GN=COL1A1_PE=1_SV=5	sp|P02452|CO1A1_HUMAN_Collagen_alpha-1(I)_chain_OS=Homo_sapiens_OX=9606_GN=COL1A1_PE=1_SV=5	613	631	yes	2	2.8596e-74	218.68			1	FALSE	0
20160802_QEp2_SoDo_SA_LC12-13_LH3-frac6	KMEEEILLLEDQNSK	sp|P35580|MYH10_HUMAN_Myosin-10_OS=Homo_sapiens_OX=9606_GN=MYH10_PE=1_SV=3	sp|P35580|MYH10_HUMAN_Myosin-10_OS=Homo_sapiens_OX=9606_GN=MYH10_PE=1_SV=3	982	996	yes	2	3.6742e-74	261.02			1	FALSE	0
20160802_QEp2_SoDo_SA_LC12-13_Ao8-correct-frac5	GPSLDIDTPDVNIEGPEGK	sp|Q09666|AHNK_HUMAN_Neuroblast_differentiation-associated_protein_AHNAK_OS=Homo_sapiens_OX=9606_GN=AHNAK_PE=1_SV=2	sp|Q09666|AHNK_HUMAN_Neuroblast_differentiation-associated_protein_AHNAK_OS=Homo_sapiens_OX=9606_GN=AHNAK_PE=1_SV=2	4423	4441	yes	2	5.9691e-74	287.04			1	FALSE	0
20160802_QEp2_SoDo_SA_LC12-13_KFcells-frac1	GETGPPGPVGSPGLPGAIGTDGTPGAK	sp|P05997|CO5A2_HUMAN_Collagen_alpha-2(V)_chain_OS=Homo_sapiens_OX=9606_GN=COL5A2_PE=1_SV=3	sp|P05997|CO5A2_HUMAN_Collagen_alpha-2(V)_chain_OS=Homo_sapiens_OX=9606_GN=COL5A2_PE=1_SV=3	405	431	yes	1	2.6883e-73	282.49			1	FALSE	0
20160802_QEp2_SoDo_SA_LC12-13_CP3-frac7	GTGGVDTAAVGSVFDVSNADR	sp|P06732|KCRM_HUMAN_Creatine_kinase_M-type_OS=Homo_sapiens_OX=9606_GN=CKM_PE=1_SV=2	sp|P06732|KCRM_HUMAN_Creatine_kinase_M-type_OS=Homo_sapiens_OX=9606_GN=CKM_PE=1_SV=2	321	341	yes	2	2.7516e-73	296.49			1	FALSE	0
20160802_QEp2_SoDo_SA_LC12-13_AV4--frac3	ADSVVDLLSYNVQGSGETTYDHK	sp|P04114|APOB_HUMAN_Apolipoprotein_B-100_OS=Homo_sapiens_OX=9606_GN=APOB_PE=1_SV=2	sp|P04114|APOB_HUMAN_Apolipoprotein_B-100_OS=Homo_sapiens_OX=9606_GN=APOB_PE=1_SV=2	1393	1415	yes	2	6.5651e-73	275.83			1	FALSE	0
20160721_QEp2_SoDo_SA_LC12-13_RA4-frac5	AVEIYASVAQLSPLDSETLENEANNIK	sp|P11047|LAMC1_HUMAN_Laminin_subunit_gamma-1_OS=Homo_sapiens_OX=9606_GN=LAMC1_PE=1_SV=3	sp|P11047|LAMC1_HUMAN_Laminin_subunit_gamma-1_OS=Homo_sapiens_OX=9606_GN=LAMC1_PE=1_SV=3	1264	1290	yes	2	7.6602e-73	209.24			1	FALSE	0
20160802_QEp2_SoDo_SA_LC12-13_LH8-frac4	TSFIQYLLEQEVPGSR	sp|Q9NZN4|EHD2_HUMAN_EH_domain-containing_protein_2_OS=Homo_sapiens_OX=9606_GN=EHD2_PE=1_SV=2	sp|Q9NZN4|EHD2_HUMAN_EH_domain-containing_protein_2_OS=Homo_sapiens_OX=9606_GN=EHD2_PE=1_SV=2	72	87	yes	5	1.9971e-72	268.08			1	FALSE	0
20160802_QEp2_SoDo_SA_LC12-13_CP3	VEQIAAIAQELNELDYYDSHNVNTR	sp|O43707|ACTN4_HUMAN_Alpha-actinin-4_OS=Homo_sapiens_OX=9606_GN=ACTN4_PE=1_SV=2	sp|O43707|ACTN4_HUMAN_Alpha-actinin-4_OS=Homo_sapiens_OX=9606_GN=ACTN4_PE=1_SV=2	470	494	yes	2	4.4921e-72	352.36			1	FALSE	0
20160802_QEp2_SoDo_SA_LC12-13_LH3	LDGETTDLQDQIAELQAQIDELK	sp|P35580|MYH10_HUMAN_Myosin-10_OS=Homo_sapiens_OX=9606_GN=MYH10_PE=1_SV=3	sp|P35580|MYH10_HUMAN_Myosin-10_OS=Homo_sapiens_OX=9606_GN=MYH10_PE=1_SV=3	1060	1082	yes	2	9.3908e-72	289.18			1	FALSE	0
20160802_QEp2_SoDo_SA_LC12-13_SepA4-frac8	MESDLTQLQSEVEEAVQECR	sp|P13533|MYH6_HUMAN_Myosin-6_OS=Homo_sapiens_OX=9606_GN=MYH6_PE=1_SV=5	sp|P13533|MYH6_HUMAN_Myosin-6_OS=Homo_sapiens_OX=9606_GN=MYH6_PE=1_SV=5	1732	1751	yes	4	3.2149e-71	296.22			1	FALSE	0
20160802_QEp2_SoDo_SA_LC12-13_TV4	SVTELNGDIITNTMTLGDIVFK	sp|P07148|FABPL_HUMAN_Fatty_acid-binding_protein,_liver_OS=Homo_sapiens_OX=9606_GN=FABP1_PE=1_SV=1	sp|P07148|FABPL_HUMAN_Fatty_acid-binding_protein,_liver_OS=Homo_sapiens_OX=9606_GN=FABP1_PE=1_SV=1	100	121	yes	4	3.9788e-71	325.16			1	FALSE	0
20160802_QEp2_SoDo_SA_LC12-13_Vcavainf3	MQEAMTQEVSDVFSDTTTPIK	sp|P18206|VINC_HUMAN_Vinculin_OS=Homo_sapiens_OX=9606_GN=VCL_PE=1_SV=4	sp|P18206|VINC_HUMAN_Vinculin_OS=Homo_sapiens_OX=9606_GN=VCL_PE=1_SV=4	587	607	yes	1	7.0454e-71	316.26			1	FALSE	0
20160802_QEp2_SoDo_SA_LC12-13_SmoothP1acells-frac4	STNEAMEWMNNK	sp|P34932|HSP74_HUMAN_Heat_shock_70_kDa_protein_4_OS=Homo_sapiens_OX=9606_GN=HSPA4_PE=1_SV=4	sp|P34932|HSP74_HUMAN_Heat_shock_70_kDa_protein_4_OS=Homo_sapiens_OX=9606_GN=HSPA4_PE=1_SV=4	737	748	yes	1	9.7396e-71	284.04			1	FALSE	0
20160802_QEp2_SoDo_SA_LC12-13_PA4-frac2	DYAGVFSDAGLTFTSSSGQQTAQR	sp|P01024|CO3_HUMAN_Complement_C3_OS=Homo_sapiens_OX=9606_GN=C3_PE=1_SV=2	sp|P01024|CO3_HUMAN_Complement_C3_OS=Homo_sapiens_OX=9606_GN=C3_PE=1_SV=2	634	657	yes	3	1.503e-70	268.93			1	FALSE	0
20160721_QEp2_SoDo_SA_LC12-13_RA4-frac8	GYFNEELSEILSDPSDDTK	sp|P15924|DESP_HUMAN_Desmoplakin_OS=Homo_sapiens_OX=9606_GN=DSP_PE=1_SV=3	sp|P15924|DESP_HUMAN_Desmoplakin_OS=Homo_sapiens_OX=9606_GN=DSP_PE=1_SV=3	2395	2413	yes	5	3.6973e-70	331.39			1	FALSE	0
20160802_QEp2_SoDo_SA_LC12-13_PVe8_160909221423	LALWGEHTGQLYSK	sp|P04114|APOB_HUMAN_Apolipoprotein_B-100_OS=Homo_sapiens_OX=9606_GN=APOB_PE=1_SV=2	sp|P04114|APOB_HUMAN_Apolipoprotein_B-100_OS=Homo_sapiens_OX=9606_GN=APOB_PE=1_SV=2	1917	1930	yes	1	3.7275e-70	317.44			1	FALSE	0
20160802_QEp2_SoDo_SA_LC12-13_PVe8-frac7	MAQQMLDLEEQLEEEEAAR	sp|P35749|MYH11_HUMAN_Myosin-11_OS=Homo_sapiens_OX=9606_GN=MYH11_PE=1_SV=3	sp|P35749|MYH11_HUMAN_Myosin-11_OS=Homo_sapiens_OX=9606_GN=MYH11_PE=1_SV=3	948	966	yes	1	3.9749e-70	292.03			1	FALSE	0
20160511_QEp3_SoDo_SA_Easy12_7_PulAbis2	TAFDEAIAELDTLNEDSYK	sp|P27348|1433T_HUMAN_14-3-3_protein_theta_OS=Homo_sapiens_OX=9606_GN=YWHAQ_PE=1_SV=1	sp|P27348|1433T_HUMAN_14-3-3_protein_theta_OS=Homo_sapiens_OX=9606_GN=YWHAQ_PE=1_SV=1	194	212	yes	1	7.8565e-70	326.81			1	FALSE	0
20160425_QEp4_SoDo_SA_LC12_RA-test100min250-1	NDLQLQVQAEQDNLNDAEER	sp|P13533|MYH6_HUMAN_Myosin-6_OS=Homo_sapiens_OX=9606_GN=MYH6_PE=1_SV=5	sp|P13533|MYH6_HUMAN_Myosin-6_OS=Homo_sapiens_OX=9606_GN=MYH6_PE=1_SV=5	887	906	yes	1	1.6158e-69	356.36			1	FALSE	0
20160802_QEp2_SoDo_SA_LC12-13_AV3--frac4	SDEFSLADALPEHSPAK	sp|Q8NDC0|MISSL_HUMAN_MAPK-interacting_and_spindle-stabilizing_protein-like_OS=Homo_sapiens_OX=9606_GN=MAPK1IP1L_PE=1_SV=4	sp|Q8NDC0|MISSL_HUMAN_MAPK-interacting_and_spindle-stabilizing_protein-like_OS=Homo_sapiens_OX=9606_GN=MAPK1IP1L_PE=1_SV=4	2	18	yes	1	1.6363e-69	218.06			1	FALSE	0
20160721_QEp2_SoDo_SA_LC12-13_RA4-frac1	NDLQLQVQAEQDNLNDAEER	sp|P13533|MYH6_HUMAN_Myosin-6_OS=Homo_sapiens_OX=9606_GN=MYH6_PE=1_SV=5	sp|P13533|MYH6_HUMAN_Myosin-6_OS=Homo_sapiens_OX=9606_GN=MYH6_PE=1_SV=5	887	906	yes	6	1.0192e-68	330.63			1	FALSE	0
20160802_QEp2_SoDo_SA_LC12-13_KFcells-frac5	HSQAVEELAEQLEQTK	sp|P35579|MYH9_HUMAN_Myosin-9_OS=Homo_sapiens_OX=9606_GN=MYH9_PE=1_SV=4	sp|P35579|MYH9_HUMAN_Myosin-9_OS=Homo_sapiens_OX=9606_GN=MYH9_PE=1_SV=4	1194	1209	yes	3	1.2217e-68	378.5			1	FALSE	0
20160901_QEp2_SoDo_SA_LC12-13_PV8-frac1	HYDGSYSTFGER	sp|P01023|A2MG_HUMAN_Alpha-2-macroglobulin_OS=Homo_sapiens_OX=9606_GN=A2M_PE=1_SV=3	sp|P01023|A2MG_HUMAN_Alpha-2-macroglobulin_OS=Homo_sapiens_OX=9606_GN=A2M_PE=1_SV=3	1020	1031	yes	1	1.413e-68	243.65			1	FALSE	0
20160502_QEp4_SoDo_SA_LC12_RAA2578-8fraction4	TSLADVCFVEEQNNVYCER	sp|O75112|LDB3_HUMAN_LIM_domain-binding_protein_3_OS=Homo_sapiens_OX=9606_GN=LDB3_PE=1_SV=2	sp|O75112|LDB3_HUMAN_LIM_domain-binding_protein_3_OS=Homo_sapiens_OX=9606_GN=LDB3_PE=1_SV=2	582	600	yes	1	1.7098e-68	347.5			1	FALSE	0
20160321_QEp4_SoDo_SA_test_RV_Fraaction3	MDADLSQLQTEVEEAVQECR	sp|P12883|MYH7_HUMAN_Myosin-7_OS=Homo_sapiens_OX=9606_GN=MYH7_PE=1_SV=5	sp|P12883|MYH7_HUMAN_Myosin-7_OS=Homo_sapiens_OX=9606_GN=MYH7_PE=1_SV=5	1730	1749	yes	1	1.8801e-68	379.54			1	FALSE	0
20160802_QEp2_SoDo_SA_LC12-13_TV4-frac6	NHFTVAQAEDFDK	sp|Q06520|ST2A1_HUMAN_Bile_salt_sulfotransferase_OS=Homo_sapiens_OX=9606_GN=SULT2A1_PE=1_SV=3	sp|Q06520|ST2A1_HUMAN_Bile_salt_sulfotransferase_OS=Homo_sapiens_OX=9606_GN=SULT2A1_PE=1_SV=3	256	268	yes	2	2.9444e-68	290.13			1	FALSE	0
20160802_QEp2_SoDo_SA_LC12-13_CP3-frac3	YAEDIFGELFTQANTFASR	sp|Q9Y6W5|WASF2_HUMAN_Wiskott-Aldrich_syndrome_protein_family_member_2_OS=Homo_sapiens_OX=9606_GN=WASF2_PE=1_SV=3	sp|Q9Y6W5|WASF2_HUMAN_Wiskott-Aldrich_syndrome_protein_family_member_2_OS=Homo_sapiens_OX=9606_GN=WASF2_PE=1_SV=3	46	64	yes	2	1.1333e-67	275.85			1	FALSE	0
20160802_QEp2_SoDo_SA_LC12-13_SmoothP1acells-frac3	FQQQLEQLSAMGFLNR	sp|Q9UMX0|UBQL1_HUMAN_Ubiquilin-1_OS=Homo_sapiens_OX=9606_GN=UBQLN1_PE=1_SV=2	sp|Q9UMX0|UBQL1_HUMAN_Ubiquilin-1_OS=Homo_sapiens_OX=9606_GN=UBQLN1_PE=1_SV=2	547	562	yes	1	1.234e-67	304.57			1	FALSE	0
20160901_QEp2_SoDo_SA_LC12-13_PV4-frac1	APPSVFAEVPQAQPVLVFK	sp|P17174|AATC_HUMAN_Aspartate_aminotransferase,_cytoplasmic_OS=Homo_sapiens_OX=9606_GN=GOT1_PE=1_SV=3	sp|P17174|AATC_HUMAN_Aspartate_aminotransferase,_cytoplasmic_OS=Homo_sapiens_OX=9606_GN=GOT1_PE=1_SV=3	2	20	yes	1	1.2524e-67	225.63			1	FALSE	0
20160802_QEp2_SoDo_SA_LC12-13_SepA4-frac7	NDLQLQVQAEQDNLNDAEER	sp|P13533|MYH6_HUMAN_Myosin-6_OS=Homo_sapiens_OX=9606_GN=MYH6_PE=1_SV=5	sp|P13533|MYH6_HUMAN_Myosin-6_OS=Homo_sapiens_OX=9606_GN=MYH6_PE=1_SV=5	887	906	yes	7	1.6397e-67	258.91			1	FALSE	0
20160802_QEp2_SoDo_SA_LC12-13_Vcavainf3-frac3	MEAENLEQLIDQK	sp|P11047|LAMC1_HUMAN_Laminin_subunit_gamma-1_OS=Homo_sapiens_OX=9606_GN=LAMC1_PE=1_SV=3	sp|P11047|LAMC1_HUMAN_Laminin_subunit_gamma-1_OS=Homo_sapiens_OX=9606_GN=LAMC1_PE=1_SV=3	1291	1303	yes	1	1.9531e-67	298.31			1	FALSE	0
20160721_QEp2_SoDo_SA_LC12-13_RV3	AVLASMDNENMHTPDIGGQGTTSEAIQDVIR	sp|P51553|IDH3G_HUMAN_Isocitrate_dehydrogenase_[NAD]_subunit_gamma,_mitochondrial_OS=Homo_sapiens_OX=9606_GN=IDH3G_PE=1_SV=1	sp|P51553|IDH3G_HUMAN_Isocitrate_dehydrogenase_[NAD]_subunit_gamma,_mitochondrial_OS=Homo_sapiens_OX=9606_GN=IDH3G_PE=1_SV=1	351	381	yes	1	2.2823e-67	344.56			1	FALSE	0
20160802_QEp2_SoDo_SA_LC12-13_VCavaInf8-frac1_161014045453	SPFEVQVSPEAGVQK	sp|Q14315|FLNC_HUMAN_Filamin-C_OS=Homo_sapiens_OX=9606_GN=FLNC_PE=1_SV=3	sp|Q14315|FLNC_HUMAN_Filamin-C_OS=Homo_sapiens_OX=9606_GN=FLNC_PE=1_SV=3	559	573	yes	2	4.6307e-67	197.31			1	FALSE	0
20160802_QEp2_SoDo_SA_LC12-13_AV4--frac5	DYAGVFSDAGLTFTSSSGQQTAQR	sp|P01024|CO3_HUMAN_Complement_C3_OS=Homo_sapiens_OX=9606_GN=C3_PE=1_SV=2	sp|P01024|CO3_HUMAN_Complement_C3_OS=Homo_sapiens_OX=9606_GN=C3_PE=1_SV=2	634	657	yes	5	6.9425e-67	216.99			1	FALSE	0
20160502_QEp4_SoDo_SA_LC12_SA	ITHYQLNFQTGLLVPAHIFR	sp|P98095|FBLN2_HUMAN_Fibulin-2_OS=Homo_sapiens_OX=9606_GN=FBLN2_PE=1_SV=2	sp|P98095|FBLN2_HUMAN_Fibulin-2_OS=Homo_sapiens_OX=9606_GN=FBLN2_PE=1_SV=2	1086	1105	yes	1	8.0271e-67	352.73			1	FALSE	0
20160721_QEp2_SoDo_SA_LC12-13_LV8-frac7	NDLQLQVQAEQDNLADAEER	sp|P12883|MYH7_HUMAN_Myosin-7_OS=Homo_sapiens_OX=9606_GN=MYH7_PE=1_SV=5	sp|P12883|MYH7_HUMAN_Myosin-7_OS=Homo_sapiens_OX=9606_GN=MYH7_PE=1_SV=5	885	904	yes	1	1.7928e-66	273.38			1	FALSE	0
20160901_QEp2_SoDo_SA_LC12-13_CD31EC4000cells	SGNWESSEGWGAQPEGAGAQR	sp|Q9Y5X1|SNX9_HUMAN_Sorting_nexin-9_OS=Homo_sapiens_OX=9606_GN=SNX9_PE=1_SV=1	sp|Q9Y5X1|SNX9_HUMAN_Sorting_nexin-9_OS=Homo_sapiens_OX=9606_GN=SNX9_PE=1_SV=1	116	136	yes	1	3.3511e-66	341.06			1	FALSE	0
20160721_QEp2_SoDo_SA_LC12-13_RV3-frac7	TPSSYGAGELLDFSLADAVNQEFLTTR	sp|P17661|DESM_HUMAN_Desmin_OS=Homo_sapiens_OX=9606_GN=DES_PE=1_SV=3	sp|P17661|DESM_HUMAN_Desmin_OS=Homo_sapiens_OX=9606_GN=DES_PE=1_SV=3	79	105	yes	1	5.0674e-66	219.18			1	FALSE	0
20170227_QEp2_SoDo_SA_LC12_ECfrac4	KLEEEQIILEDQNCK	sp|P35579|MYH9_HUMAN_Myosin-9_OS=Homo_sapiens_OX=9606_GN=MYH9_PE=1_SV=4	sp|P35579|MYH9_HUMAN_Myosin-9_OS=Homo_sapiens_OX=9606_GN=MYH9_PE=1_SV=4	975	989	yes	2	9.093e-66	333.11			1	FALSE	0
20160802_QEp2_SoDo_SA_LC12-13_CP3	AITPPHPASQANIIFDITEGNLR	sp|P23142|FBLN1_HUMAN_Fibulin-1_OS=Homo_sapiens_OX=9606_GN=FBLN1_PE=1_SV=4	sp|P23142|FBLN1_HUMAN_Fibulin-1_OS=Homo_sapiens_OX=9606_GN=FBLN1_PE=1_SV=4	620	642	yes	1	9.1291e-66	309.81	+		1	FALSE	0
20160802_QEp2_SoDo_SA_LC12-13_Ao8-correct-frac3	NYNMYIFPVHWQFGQLDQHPIDGYLSHTELAPLR	sp|P09486|SPRC_HUMAN_SPARC_OS=Homo_sapiens_OX=9606_GN=SPARC_PE=1_SV=1	sp|P09486|SPRC_HUMAN_SPARC_OS=Homo_sapiens_OX=9606_GN=SPARC_PE=1_SV=1	223	256	yes	1	1.0318e-65	240.16			1	FALSE	0
20160802_QEp2_SoDo_SA_LC12-13_AV4--frac4	AVGPHQFLGDQEAIQAAIK	sp|P07738|PMGE_HUMAN_Bisphosphoglycerate_mutase_OS=Homo_sapiens_OX=9606_GN=BPGM_PE=1_SV=2	sp|P07738|PMGE_HUMAN_Bisphosphoglycerate_mutase_OS=Homo_sapiens_OX=9606_GN=BPGM_PE=1_SV=2	228	246	yes	3	1.2653e-65	225.67			1	FALSE	0
20160721_QEp2_SoDo_SA_LC12-13_LV3-frac2	LGSSEVEQVQLVVDGVK	sp|P06732|KCRM_HUMAN_Creatine_kinase_M-type_OS=Homo_sapiens_OX=9606_GN=CKM_PE=1_SV=2	sp|P06732|KCRM_HUMAN_Creatine_kinase_M-type_OS=Homo_sapiens_OX=9606_GN=CKM_PE=1_SV=2	342	358	yes	1	2.14e-65	291.57			1	FALSE	0
20160802_QEp2_SoDo_SA_LC12-13_LH8-frac7	EENVEIHQTLDQTLLELNNL	tr|Q5TCU3|Q5TCU3_HUMAN_Tropomyosin_beta_chain_OS=Homo_sapiens_OX=9606_GN=TPM2_PE=1_SV=1	tr|Q5TCU3|Q5TCU3_HUMAN_Tropomyosin_beta_chain_OS=Homo_sapiens_OX=9606_GN=TPM2_PE=1_SV=1	265	284	yes	10	2.154e-65	243.3			1	FALSE	0
20160502_QEp4_SoDo_SA_LC12_RAsingle	NLQEEISDLTEQLGSSGK	sp|P12883|MYH7_HUMAN_Myosin-7_OS=Homo_sapiens_OX=9606_GN=MYH7_PE=1_SV=5	sp|P12883|MYH7_HUMAN_Myosin-7_OS=Homo_sapiens_OX=9606_GN=MYH7_PE=1_SV=5	1504	1521	yes	3	3.8561e-65	372.27			1	FALSE	0
20160802_QEp2_SoDo_SA_LC12-13_PVe3-frac2	TPVGFIGLGNMGNPMAK	sp|P31937|3HIDH_HUMAN_3-hydroxyisobutyrate_dehydrogenase,_mitochondrial_OS=Homo_sapiens_OX=9606_GN=HIBADH_PE=1_SV=2	sp|P31937|3HIDH_HUMAN_3-hydroxyisobutyrate_dehydrogenase,_mitochondrial_OS=Homo_sapiens_OX=9606_GN=HIBADH_PE=1_SV=2	40	56	yes	2	5.2208e-65	269.04			1	FALSE	0
20160901_QEp2_SoDo_SA_LC12-13_PV8-frac1	YLESLVQTQQQLIK	sp|O60749|SNX2_HUMAN_Sorting_nexin-2_OS=Homo_sapiens_OX=9606_GN=SNX2_PE=1_SV=2	sp|O60749|SNX2_HUMAN_Sorting_nexin-2_OS=Homo_sapiens_OX=9606_GN=SNX2_PE=1_SV=2	493	506	yes	1	1.1214e-64	229.53			1	FALSE	0
20160802_QEp2_SoDo_SA_LC12-13_Ao8-correct-frac6	DHDSESLSVVNVR	sp|Q96RW7|HMCN1_HUMAN_Hemicentin-1_OS=Homo_sapiens_OX=9606_GN=HMCN1_PE=1_SV=2	sp|Q96RW7|HMCN1_HUMAN_Hemicentin-1_OS=Homo_sapiens_OX=9606_GN=HMCN1_PE=1_SV=2	3060	3072	yes	1	1.2679e-64	366.5			1	FALSE	0
20160802_QEp2_SoDo_SA_LC12-13_TV4-frac3	WSGPLSLQEVDEQPQHPLHVTYAGAAVDELGK	sp|P30086|PEBP1_HUMAN_Phosphatidylethanolamine-binding_protein_1_OS=Homo_sapiens_OX=9606_GN=PEBP1_PE=1_SV=3	sp|P30086|PEBP1_HUMAN_Phosphatidylethanolamine-binding_protein_1_OS=Homo_sapiens_OX=9606_GN=PEBP1_PE=1_SV=3	8	39	yes	1	2.0093e-64	180.23			1	FALSE	0
20160802_QEp2_SoDo_SA_LC12-13_PVe8-frac4_160910063612	TYGLMDSHAVLQISSAK	sp|P98160|PGBM_HUMAN_Basement_membrane-specific_heparan_sulfate_proteoglycan_core_protein_OS=Homo_sapiens_OX=9606_GN=HSPG2_PE=1_SV=4	sp|P98160|PGBM_HUMAN_Basement_membrane-specific_heparan_sulfate_proteoglycan_core_protein_OS=Homo_sapiens_OX=9606_GN=HSPG2_PE=1_SV=4	3160	3176	yes	1	2.0898e-64	255.85			1	FALSE	0
20160802_QEp2_SoDo_SA_LC12-13_AV8--frac4	PGVVYEGQLISIQQYGHQEVTR	sp|P02751|FINC_HUMAN_Fibronectin_OS=Homo_sapiens_OX=9606_GN=FN1_PE=1_SV=5	sp|P02751|FINC_HUMAN_Fibronectin_OS=Homo_sapiens_OX=9606_GN=FN1_PE=1_SV=5	673	694	yes	5	2.4428e-64	180.13			1	FALSE	0
20160721_QEp2_SoDo_SA_LC12-13_LA3-frac2	VTQSAYAQIVQFGMNEK	sp|Q9Y4W6|AFG32_HUMAN_AFG3-like_protein_2_OS=Homo_sapiens_OX=9606_GN=AFG3L2_PE=1_SV=2	sp|Q9Y4W6|AFG32_HUMAN_AFG3-like_protein_2_OS=Homo_sapiens_OX=9606_GN=AFG3L2_PE=1_SV=2	653	669	yes	1	5.6749e-64	299.04			1	FALSE	0
20170227_QEp2_SoDo_SA_LC12_ECfrac6	EPNPMVQLSIQDVTQESK	sp|Q9BSJ8|ESYT1_HUMAN_Extended_synaptotagmin-1_OS=Homo_sapiens_OX=9606_GN=ESYT1_PE=1_SV=1	sp|Q9BSJ8|ESYT1_HUMAN_Extended_synaptotagmin-1_OS=Homo_sapiens_OX=9606_GN=ESYT1_PE=1_SV=1	498	515	yes	1	1.1475e-63	237.59			1	FALSE	0
20170118_QEp1_SoDo_SA_AF_Easy12_14_DMSO_A3762ok-1	PSAYNFDNSPVLQEWVTATDIR	sp|P11047|LAMC1_HUMAN_Laminin_subunit_gamma-1_OS=Homo_sapiens_OX=9606_GN=LAMC1_PE=1_SV=3	sp|P11047|LAMC1_HUMAN_Laminin_subunit_gamma-1_OS=Homo_sapiens_OX=9606_GN=LAMC1_PE=1_SV=3	229	250	yes	2	1.641e-63	448.76			1	FALSE	0
20160802_QEp2_SoDo_SA_LC12-13_correct_Ao4-frac6	DYAGVFSDAGLTFTSSSGQQTAQR	sp|P01024|CO3_HUMAN_Complement_C3_OS=Homo_sapiens_OX=9606_GN=C3_PE=1_SV=2	sp|P01024|CO3_HUMAN_Complement_C3_OS=Homo_sapiens_OX=9606_GN=C3_PE=1_SV=2	634	657	yes	2	1.7587e-63	240.2			1	FALSE	0
20160802_QEp2_SoDo_SA_LC12-13_LH8	GPSLDIDTPDVNIEGPEGK	sp|Q09666|AHNK_HUMAN_Neuroblast_differentiation-associated_protein_AHNAK_OS=Homo_sapiens_OX=9606_GN=AHNAK_PE=1_SV=2	sp|Q09666|AHNK_HUMAN_Neuroblast_differentiation-associated_protein_AHNAK_OS=Homo_sapiens_OX=9606_GN=AHNAK_PE=1_SV=2	4423	4441	yes	1	2.4269e-63	273.72			1	FALSE	0
20160901_QEp2_SoDo_SA_LC12-13_AFcells-frac7	EEDDVVSEDLVQQDVQDLYEAGELK	sp|P08133|ANXA6_HUMAN_Annexin_A6_OS=Homo_sapiens_OX=9606_GN=ANXA6_PE=1_SV=3	sp|P08133|ANXA6_HUMAN_Annexin_A6_OS=Homo_sapiens_OX=9606_GN=ANXA6_PE=1_SV=3	167	191	yes	1	4.2386e-63	313.51			1	FALSE	0
20170523_QEp1_SoDo_SA_Hela_Easy12_11_AFibA21-3	DPDDHTVCHLLFANQTEK	sp|P00387|NB5R3_HUMAN_NADH-cytochrome_b5_reductase_3_OS=Homo_sapiens_OX=9606_GN=CYB5R3_PE=1_SV=3	sp|P00387|NB5R3_HUMAN_NADH-cytochrome_b5_reductase_3_OS=Homo_sapiens_OX=9606_GN=CYB5R3_PE=1_SV=3	197	214	yes	1	4.4655e-63	422.02			1	FALSE	0
20160802_QEp2_SoDo_SA_LC12-13_Ao8-correct-frac2	LTEMETLQSQLMAEK	sp|P35579|MYH9_HUMAN_Myosin-9_OS=Homo_sapiens_OX=9606_GN=MYH9_PE=1_SV=4	sp|P35579|MYH9_HUMAN_Myosin-9_OS=Homo_sapiens_OX=9606_GN=MYH9_PE=1_SV=4	868	882	yes	2	5.6779e-63	304.89			1	FALSE	0
20160721_QEp2_SoDo_SA_LC12-13_LV4-frac2	MELQSALEEAEASLEHEEGK	sp|P12883|MYH7_HUMAN_Myosin-7_OS=Homo_sapiens_OX=9606_GN=MYH7_PE=1_SV=5	sp|P12883|MYH7_HUMAN_Myosin-7_OS=Homo_sapiens_OX=9606_GN=MYH7_PE=1_SV=5	1538	1557	yes	1	6.9621e-63	278.33			1	FALSE	0
20160802_QEp2_SoDo_SA_LC12-13_MV8-frac8	SLYVSATVILHSGSDMVQAER	sp|P01024|CO3_HUMAN_Complement_C3_OS=Homo_sapiens_OX=9606_GN=C3_PE=1_SV=2	sp|P01024|CO3_HUMAN_Complement_C3_OS=Homo_sapiens_OX=9606_GN=C3_PE=1_SV=2	323	343	yes	1	9.5989e-63	210.62			1	FALSE	0
20160425_QEp4_SoDo_SA_LC12_SA	NDLQLQVQAEQDNLNDAEER	sp|P13533|MYH6_HUMAN_Myosin-6_OS=Homo_sapiens_OX=9606_GN=MYH6_PE=1_SV=5	sp|P13533|MYH6_HUMAN_Myosin-6_OS=Homo_sapiens_OX=9606_GN=MYH6_PE=1_SV=5	887	906	yes	1	1.2058e-62	317.3			1	FALSE	0
20160721_QEp2_SoDo_SA_LC12-13_LV8-frac7	NLQEEISDLTEQLGSSGK	sp|P12883|MYH7_HUMAN_Myosin-7_OS=Homo_sapiens_OX=9606_GN=MYH7_PE=1_SV=5	sp|P12883|MYH7_HUMAN_Myosin-7_OS=Homo_sapiens_OX=9606_GN=MYH7_PE=1_SV=5	1504	1521	yes	1	1.2653e-62	257.02			1	FALSE	0
20160802_QEp2_SoDo_SA_LC12-13_PA8--frac7	APEAWDYGQGFVNEEMIR	sp|P00387|NB5R3_HUMAN_NADH-cytochrome_b5_reductase_3_OS=Homo_sapiens_OX=9606_GN=CYB5R3_PE=1_SV=3	sp|P00387|NB5R3_HUMAN_NADH-cytochrome_b5_reductase_3_OS=Homo_sapiens_OX=9606_GN=CYB5R3_PE=1_SV=3	242	259	yes	1	1.526e-62	246.86			1	FALSE	0
20160802_QEp2_SoDo_SA_LC12-13_CP8-frac3	GGCQAQDYTGGMGIVNGAK	sp|Q8IUX7|AEBP1_HUMAN_Adipocyte_enhancer-binding_protein_1_OS=Homo_sapiens_OX=9606_GN=AEBP1_PE=1_SV=1	sp|Q8IUX7|AEBP1_HUMAN_Adipocyte_enhancer-binding_protein_1_OS=Homo_sapiens_OX=9606_GN=AEBP1_PE=1_SV=1	832	850	yes	2	2.6604e-62	230.59			1	FALSE	0
20160802_QEp2_SoDo_SA_LC12-13_Vcavainf3-frac2	IAQLEEELEEEQGNMEAMSDR	sp|P35749|MYH11_HUMAN_Myosin-11_OS=Homo_sapiens_OX=9606_GN=MYH11_PE=1_SV=3	sp|P35749|MYH11_HUMAN_Myosin-11_OS=Homo_sapiens_OX=9606_GN=MYH11_PE=1_SV=3	1738	1758	yes	1	4.4321e-62	214.89			1	FALSE	0
20160802_QEp2_SoDo_SA_LC12-13_Ao3-frac5	TELEDTLDSTATQQELR	sp|P35749|MYH11_HUMAN_Myosin-11_OS=Homo_sapiens_OX=9606_GN=MYH11_PE=1_SV=3	sp|P35749|MYH11_HUMAN_Myosin-11_OS=Homo_sapiens_OX=9606_GN=MYH11_PE=1_SV=3	1153	1169	yes	2	4.6307e-62	257.52			1	FALSE	0
20160721_QEp2_SoDo_SA_LC12-13_RA8	GPGLGSTQGQTIALPAQGLIEFR	sp|Q00577|PURA_HUMAN_Transcriptional_activator_protein_Pur-alpha_OS=Homo_sapiens_OX=9606_GN=PURA_PE=1_SV=2	sp|Q00577|PURA_HUMAN_Transcriptional_activator_protein_Pur-alpha_OS=Homo_sapiens_OX=9606_GN=PURA_PE=1_SV=2	177	199	yes	2	5.0415e-62	344.16			1	FALSE	0
20160802_QEp2_SoDo_SA_LC12-13_MV8-frac3	MTGSEFDFEEMKR	sp|P50395|GDIB_HUMAN_Rab_GDP_dissociation_inhibitor_beta_OS=Homo_sapiens_OX=9606_GN=GDI2_PE=1_SV=2	sp|P50395|GDIB_HUMAN_Rab_GDP_dissociation_inhibitor_beta_OS=Homo_sapiens_OX=9606_GN=GDI2_PE=1_SV=2	424	436	yes	1	6.7448e-62	191.26			1	FALSE	0
20160802_QEp2_SoDo_SA_LC12-13_Ao3-frac5	TMMACGGSIQTSVNALSADVLGR	sp|Q99832|TCPH_HUMAN_T-complex_protein_1_subunit_eta_OS=Homo_sapiens_OX=9606_GN=CCT7_PE=1_SV=2	sp|Q99832|TCPH_HUMAN_T-complex_protein_1_subunit_eta_OS=Homo_sapiens_OX=9606_GN=CCT7_PE=1_SV=2	322	344	yes	2	8.5794e-62	222.27			1	FALSE	0
20160802_QEp2_SoDo_SA_LC12-13_Vcavainf4-frac8	NALVSHLDGTTPVCEDIGR	sp|P31930|QCR1_HUMAN_Cytochrome_b-c1_complex_subunit_1,_mitochondrial_OS=Homo_sapiens_OX=9606_GN=UQCRC1_PE=1_SV=3	sp|P31930|QCR1_HUMAN_Cytochrome_b-c1_complex_subunit_1,_mitochondrial_OS=Homo_sapiens_OX=9606_GN=UQCRC1_PE=1_SV=3	397	415	yes	2	8.998e-62	273.49			1	FALSE	0
20160802_QEp2_SoDo_SA_LC12-13_PA4--frac1	LSGSHSQGVAYPVR	sp|P98160|PGBM_HUMAN_Basement_membrane-specific_heparan_sulfate_proteoglycan_core_protein_OS=Homo_sapiens_OX=9606_GN=HSPG2_PE=1_SV=4	sp|P98160|PGBM_HUMAN_Basement_membrane-specific_heparan_sulfate_proteoglycan_core_protein_OS=Homo_sapiens_OX=9606_GN=HSPG2_PE=1_SV=4	2524	2537	yes	1	9.8429e-62	261.22			1	FALSE	0
20160802_QEp2_SoDo_SA_LC12-13_AV8--frac2	TQDGVALEIQPLNSQEGIDNEEK	sp|P23634|AT2B4_HUMAN_Plasma_membrane_calcium-transporting_ATPase_4_OS=Homo_sapiens_OX=9606_GN=ATP2B4_PE=1_SV=2	sp|P23634|AT2B4_HUMAN_Plasma_membrane_calcium-transporting_ATPase_4_OS=Homo_sapiens_OX=9606_GN=ATP2B4_PE=1_SV=2	315	337	yes	2	1.1514e-61	183.58			1	FALSE	0
20160721_QEp2_SoDo_SA_LC12-13_RA8	MELQSALEEAEASLEHEEGK	sp|P12883|MYH7_HUMAN_Myosin-7_OS=Homo_sapiens_OX=9606_GN=MYH7_PE=1_SV=5	sp|P12883|MYH7_HUMAN_Myosin-7_OS=Homo_sapiens_OX=9606_GN=MYH7_PE=1_SV=5	1538	1557	yes	1	1.2691e-61	345.69			1	FALSE	0
20160901_QEp2_SoDo_SA_LC12-13_PV8-frac6	FLVHDSFWALPEQFLGNK	sp|P98160|PGBM_HUMAN_Basement_membrane-specific_heparan_sulfate_proteoglycan_core_protein_OS=Homo_sapiens_OX=9606_GN=HSPG2_PE=1_SV=4	sp|P98160|PGBM_HUMAN_Basement_membrane-specific_heparan_sulfate_proteoglycan_core_protein_OS=Homo_sapiens_OX=9606_GN=HSPG2_PE=1_SV=4	589	606	yes	1	1.3766e-61	213.18			1	FALSE	0
20160802_QEp2_SoDo_SA_LC12-13_Ao8-correct-frac7	GHTDSVQDISFDHSGK	sp|P43034|LIS1_HUMAN_Platelet-activating_factor_acetylhydrolase_IB_subunit_alpha_OS=Homo_sapiens_OX=9606_GN=PAFAH1B1_PE=1_SV=2	sp|P43034|LIS1_HUMAN_Platelet-activating_factor_acetylhydrolase_IB_subunit_alpha_OS=Homo_sapiens_OX=9606_GN=PAFAH1B1_PE=1_SV=2	148	163	yes	1	1.5914e-61	386.51			1	FALSE	0
20160901_QEp2_SoDo_SA_LC12-13_AFcells-frac5	NGGLGHMNIALLSDLTK	sp|P30048|PRDX3_HUMAN_Thioredoxin-dependent_peroxide_reductase,_mitochondrial_OS=Homo_sapiens_OX=9606_GN=PRDX3_PE=1_SV=3	sp|P30048|PRDX3_HUMAN_Thioredoxin-dependent_peroxide_reductase,_mitochondrial_OS=Homo_sapiens_OX=9606_GN=PRDX3_PE=1_SV=3	150	166	yes	2	1.6468e-61	327.82			1	FALSE	0
20160721_QEp2_SoDo_SA_LC12-13_LA4-frac6	HYGYNSYSVSNSEK	sp|P07858|CATB_HUMAN_Cathepsin_B_OS=Homo_sapiens_OX=9606_GN=CTSB_PE=1_SV=3	sp|P07858|CATB_HUMAN_Cathepsin_B_OS=Homo_sapiens_OX=9606_GN=CTSB_PE=1_SV=3	224	237	yes	2	2.0921e-61	306.64			1	FALSE	0
20160901_QEp2_SoDo_SA_LC12-13_AFcells-frac5	ITHSPLTICFPEYTGANK	sp|P04899|GNAI2_HUMAN_Guanine_nucleotide-binding_protein_G(i)_subunit_alpha-2_OS=Homo_sapiens_OX=9606_GN=GNAI2_PE=1_SV=3	sp|P04899|GNAI2_HUMAN_Guanine_nucleotide-binding_protein_G(i)_subunit_alpha-2_OS=Homo_sapiens_OX=9606_GN=GNAI2_PE=1_SV=3	279	296	yes	2	2.7325e-61	316.61			1	FALSE	0
20160802_QEp2_SoDo_SA_LC12-13_Vcavainf4-frac7	GILSGTSDLLLTFDEAEVR	sp|P18206|VINC_HUMAN_Vinculin_OS=Homo_sapiens_OX=9606_GN=VCL_PE=1_SV=4	sp|P18206|VINC_HUMAN_Vinculin_OS=Homo_sapiens_OX=9606_GN=VCL_PE=1_SV=4	114	132	yes	3	2.797e-61	273.3			1	FALSE	0
20160802_QEp2_SoDo_SA_LC12-13_MV3-frac7	ESVTDHVNLITPLEK	sp|P02743|SAMP_HUMAN_Serum_amyloid_P-component_OS=Homo_sapiens_OX=9606_GN=APCS_PE=1_SV=2	sp|P02743|SAMP_HUMAN_Serum_amyloid_P-component_OS=Homo_sapiens_OX=9606_GN=APCS_PE=1_SV=2	33	47	yes	1	3.3354e-61	295.83			1	FALSE	0
20160802_QEp2_SoDo_SA_LC12-13_Ao8	DVASLSSQLQDTQELLQEETR	sp|P35749|MYH11_HUMAN_Myosin-11_OS=Homo_sapiens_OX=9606_GN=MYH11_PE=1_SV=3	sp|P35749|MYH11_HUMAN_Myosin-11_OS=Homo_sapiens_OX=9606_GN=MYH11_PE=1_SV=3	1309	1329	yes	4	3.9613e-61	344			1	FALSE	0
20160802_QEp2_SoDo_SA_LC12-13_PA3-frac2	TQAVLTVQEPHDGTQPWFISK	sp|Q15746|MYLK_HUMAN_Myosin_light_chain_kinase,_smooth_muscle_OS=Homo_sapiens_OX=9606_GN=MYLK_PE=1_SV=4	sp|Q15746|MYLK_HUMAN_Myosin_light_chain_kinase,_smooth_muscle_OS=Homo_sapiens_OX=9606_GN=MYLK_PE=1_SV=4	706	726	yes	1	4.121e-61	207.39			1	FALSE	0
20160802_QEp2_SoDo_SA_LC12-13_PA3-frac2	PGMPFDLMVFVTNPDGSPAYR	sp|P01024|CO3_HUMAN_Complement_C3_OS=Homo_sapiens_OX=9606_GN=C3_PE=1_SV=2	sp|P01024|CO3_HUMAN_Complement_C3_OS=Homo_sapiens_OX=9606_GN=C3_PE=1_SV=2	366	386	yes	1	4.8992e-61	222.45			1	FALSE	0
20160502_QEp4_SoDo_SA_LC12_PulAr	ISDLTTNLAEEEEK	sp|P35749|MYH11_HUMAN_Myosin-11_OS=Homo_sapiens_OX=9606_GN=MYH11_PE=1_SV=3	sp|P35749|MYH11_HUMAN_Myosin-11_OS=Homo_sapiens_OX=9606_GN=MYH11_PE=1_SV=3	1008	1021	yes	1	6.6897e-61	389.22			1	FALSE	0
20160802_QEp2_SoDo_SA_LC12-13_SepV8-frac6	ANLQIDQINTDLNLER	sp|P35579|MYH9_HUMAN_Myosin-9_OS=Homo_sapiens_OX=9606_GN=MYH9_PE=1_SV=4	sp|P35579|MYH9_HUMAN_Myosin-9_OS=Homo_sapiens_OX=9606_GN=MYH9_PE=1_SV=4	1755	1770	yes	1	6.7173e-61	262.24			1	FALSE	0
20160721_QEp2_SoDo_SA_LC12-13_LA3-frac7	MDADLSQLQTEVEEAVQECR	sp|P12883|MYH7_HUMAN_Myosin-7_OS=Homo_sapiens_OX=9606_GN=MYH7_PE=1_SV=5	sp|P12883|MYH7_HUMAN_Myosin-7_OS=Homo_sapiens_OX=9606_GN=MYH7_PE=1_SV=5	1730	1749	yes	2	7.8023e-61	321.85			1	FALSE	0
20160802_QEp2_SoDo_SA_LC12-13_LH3	LSGSHSQGVAYPVR	sp|P98160|PGBM_HUMAN_Basement_membrane-specific_heparan_sulfate_proteoglycan_core_protein_OS=Homo_sapiens_OX=9606_GN=HSPG2_PE=1_SV=4	sp|P98160|PGBM_HUMAN_Basement_membrane-specific_heparan_sulfate_proteoglycan_core_protein_OS=Homo_sapiens_OX=9606_GN=HSPG2_PE=1_SV=4	2524	2537	yes	1	8.4737e-61	294.4			1	FALSE	0
20160802_QEp2_SoDo_SA_LC12-13_TV3-frac6	SLEYLDLSFNQIAR	sp|P51884|LUM_HUMAN_Lumican_OS=Homo_sapiens_OX=9606_GN=LUM_PE=1_SV=2	sp|P51884|LUM_HUMAN_Lumican_OS=Homo_sapiens_OX=9606_GN=LUM_PE=1_SV=2	185	198	yes	2	9.1328e-61	243.53			1	FALSE	0
20160802_QEp2_SoDo_SA_LC12-13_LH8-frac2	LAVDNMQYLGEGTYTATALQAANDMFEDARPGVK	sp|Q2UY09|COSA1_HUMAN_Collagen_alpha-1(XXVIII)_chain_OS=Homo_sapiens_OX=9606_GN=COL28A1_PE=2_SV=2	sp|Q2UY09|COSA1_HUMAN_Collagen_alpha-1(XXVIII)_chain_OS=Homo_sapiens_OX=9606_GN=COL28A1_PE=2_SV=2	863	896	yes	2	1.0074e-60	191.12			1	FALSE	0
20160321_QEp4_SoDo_SA_test_RA1bis	MDADLSQLQTEVEEAVQECR	sp|P12883|MYH7_HUMAN_Myosin-7_OS=Homo_sapiens_OX=9606_GN=MYH7_PE=1_SV=5	sp|P12883|MYH7_HUMAN_Myosin-7_OS=Homo_sapiens_OX=9606_GN=MYH7_PE=1_SV=5	1730	1749	yes	1	2.1246e-60	360.49			1	FALSE	0
20160802_QEp2_SoDo_SA_LC12-13_SepA3-frac1	QSTSFLVLQEILESEEK	sp|O00151|PDLI1_HUMAN_PDZ_and_LIM_domain_protein_1_OS=Homo_sapiens_OX=9606_GN=PDLIM1_PE=1_SV=4	sp|O00151|PDLI1_HUMAN_PDZ_and_LIM_domain_protein_1_OS=Homo_sapiens_OX=9606_GN=PDLIM1_PE=1_SV=4	212	228	yes	2	2.3172e-60	279.77			1	FALSE	0
20160802_QEp2_SoDo_SA_LC12-13_AV8--frac2	LGPHAGDVEGHLSFLEK	sp|P06727|APOA4_HUMAN_Apolipoprotein_A-IV_OS=Homo_sapiens_OX=9606_GN=APOA4_PE=1_SV=4	sp|P06727|APOA4_HUMAN_Apolipoprotein_A-IV_OS=Homo_sapiens_OX=9606_GN=APOA4_PE=1_SV=4	329	345	yes	2	2.452e-60	201.24			1	FALSE	0
20160802_QEp2_SoDo_SA_LC12-13_AV8--frac1	AGGSASAMLQPLLDNQVGFK	sp|P20618|PSB1_HUMAN_Proteasome_subunit_beta_type-1_OS=Homo_sapiens_OX=9606_GN=PSMB1_PE=1_SV=2	sp|P20618|PSB1_HUMAN_Proteasome_subunit_beta_type-1_OS=Homo_sapiens_OX=9606_GN=PSMB1_PE=1_SV=2	165	184	yes	2	2.6538e-60	201.48			1	FALSE	0
20160802_QEp2_SoDo_SA_LC12-13_correct_Ao4-frac8	ISDLTTNLAEEEEK	sp|P35749|MYH11_HUMAN_Myosin-11_OS=Homo_sapiens_OX=9606_GN=MYH11_PE=1_SV=3	sp|P35749|MYH11_HUMAN_Myosin-11_OS=Homo_sapiens_OX=9606_GN=MYH11_PE=1_SV=3	1008	1021	yes	2	2.711e-60	248.21			1	FALSE	0
20160802_QEp2_SoDo_SA_LC12-13_Vcavainf8-frac4	ANLQIDQINTDLNLER	sp|P35579|MYH9_HUMAN_Myosin-9_OS=Homo_sapiens_OX=9606_GN=MYH9_PE=1_SV=4	sp|P35579|MYH9_HUMAN_Myosin-9_OS=Homo_sapiens_OX=9606_GN=MYH9_PE=1_SV=4	1755	1770	yes	1	4.3319e-60	295.32			1	FALSE	0
20160802_QEp2_SoDo_SA_LC12-13_KFcells-frac5	TGEEDEEEFFCNR	sp|P49792|RBP2_HUMAN_E3_SUMO-protein_ligase_RanBP2_OS=Homo_sapiens_OX=9606_GN=RANBP2_PE=1_SV=2	sp|P49792|RBP2_HUMAN_E3_SUMO-protein_ligase_RanBP2_OS=Homo_sapiens_OX=9606_GN=RANBP2_PE=1_SV=2	1186	1198	yes	1	5.4293e-60	322.13			1	FALSE	0
20160802_QEp2_SoDo_SA_LC12-13_PV4	DTEEEDFHVDQVTTVK	sp|P01009|A1AT_HUMAN_Alpha-1-antitrypsin_OS=Homo_sapiens_OX=9606_GN=SERPINA1_PE=1_SV=3	sp|P01009|A1AT_HUMAN_Alpha-1-antitrypsin_OS=Homo_sapiens_OX=9606_GN=SERPINA1_PE=1_SV=3	226	241	yes	4	5.7477e-60	278.27			1	FALSE	0
20160802_QEp2_SoDo_SA_LC12-13_Vcavainf4-frac2	SSYDVFQLEFNDGAYNIK	sp|Q16658|FSCN1_HUMAN_Fascin_OS=Homo_sapiens_OX=9606_GN=FSCN1_PE=1_SV=3	sp|Q16658|FSCN1_HUMAN_Fascin_OS=Homo_sapiens_OX=9606_GN=FSCN1_PE=1_SV=3	409	426	yes	1	6.0865e-60	265.53			1	FALSE	0
20160802_QEp2_SoDo_SA_LC12-13_Ao3-frac5	DYNASASTISPPSSMEEDK	sp|P46821|MAP1B_HUMAN_Microtubule-associated_protein_1B_OS=Homo_sapiens_OX=9606_GN=MAP1B_PE=1_SV=2	sp|P46821|MAP1B_HUMAN_Microtubule-associated_protein_1B_OS=Homo_sapiens_OX=9606_GN=MAP1B_PE=1_SV=2	1199	1217	yes	2	6.7574e-60	232.17			1	FALSE	0
20170227_QEp2_SoDo_SA_LC12_ECfrac2	SMEAEMIQLQEELAAAER	sp|P35579|MYH9_HUMAN_Myosin-9_OS=Homo_sapiens_OX=9606_GN=MYH9_PE=1_SV=4	sp|P35579|MYH9_HUMAN_Myosin-9_OS=Homo_sapiens_OX=9606_GN=MYH9_PE=1_SV=4	1677	1694	yes	1	7.8926e-60	280.9			1	FALSE	0
20160502_QEp4_SoDo_SA_LC12_RAA2578-8fraction5	FGGIDILVNNASAISLTNTLDTPTK	sp|Q6YN16|HSDL2_HUMAN_Hydroxysteroid_dehydrogenase-like_protein_2_OS=Homo_sapiens_OX=9606_GN=HSDL2_PE=1_SV=1	sp|Q6YN16|HSDL2_HUMAN_Hydroxysteroid_dehydrogenase-like_protein_2_OS=Homo_sapiens_OX=9606_GN=HSDL2_PE=1_SV=1	92	116	yes	1	8.0829e-60	382.49			1	FALSE	0
20160802_QEp2_SoDo_SA_LC12-13_PA3-frac6	EDVADALLQTDQSLSEK	sp|P32456|GBP2_HUMAN_Guanylate-binding_protein_2_OS=Homo_sapiens_OX=9606_GN=GBP2_PE=1_SV=3	sp|P32456|GBP2_HUMAN_Guanylate-binding_protein_2_OS=Homo_sapiens_OX=9606_GN=GBP2_PE=1_SV=3	467	483	yes	2	8.7369e-60	281.26			1	FALSE	0
20160802_QEp2_SoDo_SA_LC12-13_PV8_160906144054	VVVAENFDEIVNNENK	sp|P30101|PDIA3_HUMAN_Protein_disulfide-isomerase_A3_OS=Homo_sapiens_OX=9606_GN=PDIA3_PE=1_SV=4	sp|P30101|PDIA3_HUMAN_Protein_disulfide-isomerase_A3_OS=Homo_sapiens_OX=9606_GN=PDIA3_PE=1_SV=4	380	395	yes	2	8.9132e-60	202.29			1	FALSE	0
20160802_QEp2_SoDo_SA_LC12-13_SepV4-frac5	NDLQLQVQAEQDNLADAEER	sp|P12883|MYH7_HUMAN_Myosin-7_OS=Homo_sapiens_OX=9606_GN=MYH7_PE=1_SV=5	sp|P12883|MYH7_HUMAN_Myosin-7_OS=Homo_sapiens_OX=9606_GN=MYH7_PE=1_SV=5	885	904	yes	1	1.0816e-59	249.6			1	FALSE	0
20160802_QEp2_SoDo_SA_LC12-13_Ao8	AIHVHQFGDLSQGCESTGPHYNPLAVPHPQHPGDFGNFAVR	sp|P08294|SODE_HUMAN_Extracellular_superoxide_dismutase_[Cu-Zn]_OS=Homo_sapiens_OX=9606_GN=SOD3_PE=1_SV=2	sp|P08294|SODE_HUMAN_Extracellular_superoxide_dismutase_[Cu-Zn]_OS=Homo_sapiens_OX=9606_GN=SOD3_PE=1_SV=2	112	152	yes	1	1.5708e-59	210.65			1	FALSE	0
20160901_QEp2_SoDo_SA_LC12-13_AFcells-frac3	MQQNIQELEEQLEEEESAR	sp|P35579|MYH9_HUMAN_Myosin-9_OS=Homo_sapiens_OX=9606_GN=MYH9_PE=1_SV=4	sp|P35579|MYH9_HUMAN_Myosin-9_OS=Homo_sapiens_OX=9606_GN=MYH9_PE=1_SV=4	941	959	yes	1	1.665e-59	335.07			1	FALSE	0
20160721_QEp2_SoDo_SA_LC12-13_RA4-frac4	GQAGGGGPGTGPGLGEAGSLATCELPLAK	sp|Q9Y3D2|MSRB2_HUMAN_Methionine-R-sulfoxide_reductase_B2,_mitochondrial_OS=Homo_sapiens_OX=9606_GN=MSRB2_PE=1_SV=2	sp|Q9Y3D2|MSRB2_HUMAN_Methionine-R-sulfoxide_reductase_B2,_mitochondrial_OS=Homo_sapiens_OX=9606_GN=MSRB2_PE=1_SV=2	23	51	yes	1	1.6856e-59	282.22			1	FALSE	0
20160721_QEp2_SoDo_SA_LC12-13_LA8-frac2	MQQNIQELEEQLEEEESAR	sp|P35579|MYH9_HUMAN_Myosin-9_OS=Homo_sapiens_OX=9606_GN=MYH9_PE=1_SV=4	sp|P35579|MYH9_HUMAN_Myosin-9_OS=Homo_sapiens_OX=9606_GN=MYH9_PE=1_SV=4	941	959	yes	2	4.2198e-59	341.27			1	FALSE	0
20160802_QEp2_SoDo_SA_LC12-13_Vcavainf3-frac6	VHTPSGAVEECYVSELDSDK	sp|Q14315|FLNC_HUMAN_Filamin-C_OS=Homo_sapiens_OX=9606_GN=FLNC_PE=1_SV=3	sp|Q14315|FLNC_HUMAN_Filamin-C_OS=Homo_sapiens_OX=9606_GN=FLNC_PE=1_SV=3	2444	2463	yes	3	4.6927e-59	244.36			1	FALSE	0
20160721_QEp2_SoDo_SA_LC12-13_LA3	NDLQLQVQAEQDNLNDAEER	sp|P13533|MYH6_HUMAN_Myosin-6_OS=Homo_sapiens_OX=9606_GN=MYH6_PE=1_SV=5	sp|P13533|MYH6_HUMAN_Myosin-6_OS=Homo_sapiens_OX=9606_GN=MYH6_PE=1_SV=5	887	906	yes	5	7.594e-59	325.46			1	FALSE	0
20160802_QEp2_SoDo_SA_LC12-13_PV44	DIQMTQSPSSLSASVGDR	tr|A0A2Q2TTZ9|A0A2Q2TTZ9_HUMAN_Immunoglobulin_kappa_variable_1-33_OS=Homo_sapiens_OX=9606_GN=IGKV1D-33_PE=1_SV=1	tr|A0A2Q2TTZ9|A0A2Q2TTZ9_HUMAN_Immunoglobulin_kappa_variable_1-33_OS=Homo_sapiens_OX=9606_GN=IGKV1D-33_PE=1_SV=1	1	18	yes	2	1.0174e-58	236.92			1	FALSE	0
20160502_QEp4_SoDo_SA_LC12_Tri	AQNLYQELLTQEGQASFQGLK	sp|P04114|APOB_HUMAN_Apolipoprotein_B-100_OS=Homo_sapiens_OX=9606_GN=APOB_PE=1_SV=2	sp|P04114|APOB_HUMAN_Apolipoprotein_B-100_OS=Homo_sapiens_OX=9606_GN=APOB_PE=1_SV=2	4148	4168	yes	1	1.2986e-58	334.65			1	FALSE	0
20160802_QEp2_SoDo_SA_LC12-13_PVe8-frac8	SPVISIDPPSSTVQQGQDASFK	sp|P98160|PGBM_HUMAN_Basement_membrane-specific_heparan_sulfate_proteoglycan_core_protein_OS=Homo_sapiens_OX=9606_GN=HSPG2_PE=1_SV=4	sp|P98160|PGBM_HUMAN_Basement_membrane-specific_heparan_sulfate_proteoglycan_core_protein_OS=Homo_sapiens_OX=9606_GN=HSPG2_PE=1_SV=4	3021	3042	yes	1	1.6877e-58	238.22			1	FALSE	0
20160802_QEp2_SoDo_SA_LC12-13_CP4-frac6	EENVEIHQTLDQTLLELNNL	tr|Q5TCU3|Q5TCU3_HUMAN_Tropomyosin_beta_chain_OS=Homo_sapiens_OX=9606_GN=TPM2_PE=1_SV=1	tr|Q5TCU3|Q5TCU3_HUMAN_Tropomyosin_beta_chain_OS=Homo_sapiens_OX=9606_GN=TPM2_PE=1_SV=1	265	284	yes	5	2.0713e-58	252.14			1	FALSE	0
20160802_QEp2_SoDo_SA_LC12-13_SepA3-frac6	NDLQLQVQAEQDNLADAEER	sp|P12883|MYH7_HUMAN_Myosin-7_OS=Homo_sapiens_OX=9606_GN=MYH7_PE=1_SV=5	sp|P12883|MYH7_HUMAN_Myosin-7_OS=Homo_sapiens_OX=9606_GN=MYH7_PE=1_SV=5	885	904	yes	3	3.5309e-58	230.16			1	FALSE	0
20160901_QEp2_SoDo_SA_LC12-13_PV8-frac3	LPTDASEDADQPAGDSAILLR	sp|O60826|CCD22_HUMAN_Coiled-coil_domain-containing_protein_22_OS=Homo_sapiens_OX=9606_GN=CCDC22_PE=1_SV=1	sp|O60826|CCD22_HUMAN_Coiled-coil_domain-containing_protein_22_OS=Homo_sapiens_OX=9606_GN=CCDC22_PE=1_SV=1	108	128	yes	4	5.0679e-58	230.16			1	FALSE	0
20160802_QEp2_SoDo_SA_LC12-13_LH8-frac5	GPGLGSTQGQTIALPAQGLIEFR	sp|Q00577|PURA_HUMAN_Transcriptional_activator_protein_Pur-alpha_OS=Homo_sapiens_OX=9606_GN=PURA_PE=1_SV=2	sp|Q00577|PURA_HUMAN_Transcriptional_activator_protein_Pur-alpha_OS=Homo_sapiens_OX=9606_GN=PURA_PE=1_SV=2	177	199	yes	1	5.9492e-58	224.86			1	FALSE	0
20160721_QEp2_SoDo_SA_LC12-13_RV4-frac3	SGILAAESIFNQLTSENLQSK	sp|Q16134|ETFD_HUMAN_Electron_transfer_flavoprotein-ubiquinone_oxidoreductase,_mitochondrial_OS=Homo_sapiens_OX=9606_GN=ETFDH_PE=1_SV=2	sp|Q16134|ETFD_HUMAN_Electron_transfer_flavoprotein-ubiquinone_oxidoreductase,_mitochondrial_OS=Homo_sapiens_OX=9606_GN=ETFDH_PE=1_SV=2	406	426	yes	3	6.4218e-58	310.57			1	FALSE	0
20160802_QEp2_SoDo_SA_LC12-13_SepA3-frac6	NDLQLQVQAEQDNLADAEER	sp|P12883|MYH7_HUMAN_Myosin-7_OS=Homo_sapiens_OX=9606_GN=MYH7_PE=1_SV=5	sp|P12883|MYH7_HUMAN_Myosin-7_OS=Homo_sapiens_OX=9606_GN=MYH7_PE=1_SV=5	885	904	yes	4	8.5318e-58	226.24			1	FALSE	0
20160802_QEp2_SoDo_SA_LC12-13_MV3-frac3_160826200858	AVSSAIAQLLGEVAQGNENYAGIAAR	sp|Q9Y490|TLN1_HUMAN_Talin-1_OS=Homo_sapiens_OX=9606_GN=TLN1_PE=1_SV=3	sp|Q9Y490|TLN1_HUMAN_Talin-1_OS=Homo_sapiens_OX=9606_GN=TLN1_PE=1_SV=3	1097	1122	yes	2	8.8052e-58	193.69			1	FALSE	0
20160802_QEp2_SoDo_SA_LC12-13_Vcavainf8-frac2	DGEAGAQGPPGPAGPAGER	sp|P02452|CO1A1_HUMAN_Collagen_alpha-1(I)_chain_OS=Homo_sapiens_OX=9606_GN=COL1A1_PE=1_SV=5	sp|P02452|CO1A1_HUMAN_Collagen_alpha-1(I)_chain_OS=Homo_sapiens_OX=9606_GN=COL1A1_PE=1_SV=5	613	631	yes	3	9.7945e-58	228.25			1	FALSE	0
20160721_QEp2_SoDo_SA_LC12-13_LA8-frac2	NLDLAVLELMQSSVDNTK	sp|P78527|PRKDC_HUMAN_DNA-dependent_protein_kinase_catalytic_subunit_OS=Homo_sapiens_OX=9606_GN=PRKDC_PE=1_SV=3	sp|P78527|PRKDC_HUMAN_DNA-dependent_protein_kinase_catalytic_subunit_OS=Homo_sapiens_OX=9606_GN=PRKDC_PE=1_SV=3	1574	1591	yes	1	1.1203e-57	324.81			1	FALSE	0
20160502_QEp4_SoDo_SA_LC12_SA	LEGDASDFHEQIADLQAQIAELK	sp|P35749|MYH11_HUMAN_Myosin-11_OS=Homo_sapiens_OX=9606_GN=MYH11_PE=1_SV=3	sp|P35749|MYH11_HUMAN_Myosin-11_OS=Homo_sapiens_OX=9606_GN=MYH11_PE=1_SV=3	1060	1082	yes	1	1.296e-57	384.36			1	FALSE	0
20160802_QEp2_SoDo_SA_LC12-13_PVe4-frac8	HATALEELSEQLEQAK	sp|P35580|MYH10_HUMAN_Myosin-10_OS=Homo_sapiens_OX=9606_GN=MYH10_PE=1_SV=3	sp|P35580|MYH10_HUMAN_Myosin-10_OS=Homo_sapiens_OX=9606_GN=MYH10_PE=1_SV=3	1201	1216	yes	2	1.835e-57	262.29			1	FALSE	0
20160802_QEp2_SoDo_SA_LC12-13_TV8	ATLELSPWQMSALVQVHASQPSSFHDFPDLGQEVALNANTK	sp|P04114|APOB_HUMAN_Apolipoprotein_B-100_OS=Homo_sapiens_OX=9606_GN=APOB_PE=1_SV=2	sp|P04114|APOB_HUMAN_Apolipoprotein_B-100_OS=Homo_sapiens_OX=9606_GN=APOB_PE=1_SV=2	3587	3627	yes	2	2.0364e-57	170.64			1	FALSE	0
20160802_QEp2_SoDo_SA_LC12-13_SepA8-frac2	NIPTVNENLENYYLEVNQLEK	sp|P51884|LUM_HUMAN_Lumican_OS=Homo_sapiens_OX=9606_GN=LUM_PE=1_SV=2	sp|P51884|LUM_HUMAN_Lumican_OS=Homo_sapiens_OX=9606_GN=LUM_PE=1_SV=2	268	288	yes	2	2.0943e-57	222.45			1	FALSE	0
20160802_QEp2_SoDo_SA_LC12-13_SepA3-frac6	DTEEEDFHVDQVTTVK	sp|P01009|A1AT_HUMAN_Alpha-1-antitrypsin_OS=Homo_sapiens_OX=9606_GN=SERPINA1_PE=1_SV=3	sp|P01009|A1AT_HUMAN_Alpha-1-antitrypsin_OS=Homo_sapiens_OX=9606_GN=SERPINA1_PE=1_SV=3	226	241	yes	2	2.4251e-57	248.77			1	FALSE	0
20160425_QEp4_SoDo_SA_LC12_RA-8fraction5	VPANLENVGFEVQTAEDDLK	sp|P13671|CO6_HUMAN_Complement_component_C6_OS=Homo_sapiens_OX=9606_GN=C6_PE=1_SV=3	sp|P13671|CO6_HUMAN_Complement_component_C6_OS=Homo_sapiens_OX=9606_GN=C6_PE=1_SV=3	232	251	yes	1	3.0099e-57	362.5			1	FALSE	0
20160802_QEp2_SoDo_SA_LC12-13_KFcells-frac5	DAASLESQLQDTQELLQEETR	sp|P35580|MYH10_HUMAN_Myosin-10_OS=Homo_sapiens_OX=9606_GN=MYH10_PE=1_SV=3	sp|P35580|MYH10_HUMAN_Myosin-10_OS=Homo_sapiens_OX=9606_GN=MYH10_PE=1_SV=3	1309	1329	yes	2	3.0399e-57	292.82			1	FALSE	0
20160901_QEp2_SoDo_SA_LC12-13_PV3-frac1	HYDGSYSTFGER	sp|P01023|A2MG_HUMAN_Alpha-2-macroglobulin_OS=Homo_sapiens_OX=9606_GN=A2M_PE=1_SV=3	sp|P01023|A2MG_HUMAN_Alpha-2-macroglobulin_OS=Homo_sapiens_OX=9606_GN=A2M_PE=1_SV=3	1020	1031	yes	1	3.7681e-57	294.93			1	FALSE	0
20160321_QEp4_SoDo_SA_test_RV_Fraaction7	NIADLMTQAGVEELESENK	sp|O75506|HSBP1_HUMAN_Heat_shock_factor-binding_protein_1_OS=Homo_sapiens_OX=9606_GN=HSBP1_PE=1_SV=1	sp|O75506|HSBP1_HUMAN_Heat_shock_factor-binding_protein_1_OS=Homo_sapiens_OX=9606_GN=HSBP1_PE=1_SV=1	51	69	yes	2	9.6048e-57	346.63			1	FALSE	0
20160802_QEp2_SoDo_SA_LC12-13_MV3-frac3	DYAGVFSDAGLTFTSSSGQQTAQR	sp|P01024|CO3_HUMAN_Complement_C3_OS=Homo_sapiens_OX=9606_GN=C3_PE=1_SV=2	sp|P01024|CO3_HUMAN_Complement_C3_OS=Homo_sapiens_OX=9606_GN=C3_PE=1_SV=2	634	657	yes	1	1.0235e-56	176.33			1	FALSE	0
20160901_QEp2_SoDo_SA_LC12-13_PV3-frac6	LPGPAVNLSEIQNIK	sp|Q9UHP9|SMPX_HUMAN_Small_muscular_protein_OS=Homo_sapiens_OX=9606_GN=SMPX_PE=2_SV=3	sp|Q9UHP9|SMPX_HUMAN_Small_muscular_protein_OS=Homo_sapiens_OX=9606_GN=SMPX_PE=2_SV=3	63	77	yes	1	1.1555e-56	291.5			1	FALSE	0
20160802_QEp2_SoDo_SA_LC12-13_SepA3-frac6	DTEEEDFHVDQVTTVK	sp|P01009|A1AT_HUMAN_Alpha-1-antitrypsin_OS=Homo_sapiens_OX=9606_GN=SERPINA1_PE=1_SV=3	sp|P01009|A1AT_HUMAN_Alpha-1-antitrypsin_OS=Homo_sapiens_OX=9606_GN=SERPINA1_PE=1_SV=3	226	241	yes	4	1.277e-56	243.88			1	FALSE	0
20160802_QEp2_SoDo_SA_LC12-13_AV3--frac2	KMEEEILLLEDQNSK	sp|P35580|MYH10_HUMAN_Myosin-10_OS=Homo_sapiens_OX=9606_GN=MYH10_PE=1_SV=3	sp|P35580|MYH10_HUMAN_Myosin-10_OS=Homo_sapiens_OX=9606_GN=MYH10_PE=1_SV=3	982	996	yes	3	1.3874e-56	276.97			1	FALSE	0
20160802_QEp2_SoDo_SA_LC12-13_SmoothP1acells-frac6	ASAFALQEQPVVNAVIDDTTK	sp|P36957|ODO2_HUMAN_Dihydrolipoyllysine-residue_succinyltransferase_component_of_2-oxoglutarate_dehydrogenase_complex,_mitochondrial_OS=Homo_sapiens_OX=9606_GN=DLST_PE=1_SV=4	sp|P36957|ODO2_HUMAN_Dihydrolipoyllysine-residue_succinyltransferase_component_of_2-oxoglutarate_dehydrogenase_complex,_mitochondrial_OS=Homo_sapiens_OX=9606_GN=DLST_PE=1_SV=4	287	307	yes	3	1.5928e-56	268.01			1	FALSE	0
20160802_QEp2_SoDo_SA_LC12-13_MV8-frac4	HTSLGPLEAK	sp|P07357|CO8A_HUMAN_Complement_component_C8_alpha_chain_OS=Homo_sapiens_OX=9606_GN=C8A_PE=1_SV=2	sp|P07357|CO8A_HUMAN_Complement_component_C8_alpha_chain_OS=Homo_sapiens_OX=9606_GN=C8A_PE=1_SV=2	470	479	yes	1	2.3357e-56	220.1			1	FALSE	0
20160802_QEp2_SoDo_SA_LC12-13_SepV8-frac6	NDLQLQVQAEQDNLADAEER	sp|P12883|MYH7_HUMAN_Myosin-7_OS=Homo_sapiens_OX=9606_GN=MYH7_PE=1_SV=5	sp|P12883|MYH7_HUMAN_Myosin-7_OS=Homo_sapiens_OX=9606_GN=MYH7_PE=1_SV=5	885	904	yes	1	2.4351e-56	249.6			1	FALSE	0
20160802_QEp2_SoDo_SA_LC12-13_SepV8	KMDADLSQLQTEVEEAVQECR	sp|P12883|MYH7_HUMAN_Myosin-7_OS=Homo_sapiens_OX=9606_GN=MYH7_PE=1_SV=5	sp|P12883|MYH7_HUMAN_Myosin-7_OS=Homo_sapiens_OX=9606_GN=MYH7_PE=1_SV=5	1729	1749	yes	4	2.7258e-56	285.19			1	FALSE	0
20160802_QEp2_SoDo_SA_LC12-13_PA8-frac1	EFTPPVQAAYQK	sp|P68871|HBB_HUMAN_Hemoglobin_subunit_beta_OS=Homo_sapiens_OX=9606_GN=HBB_PE=1_SV=2	sp|P68871|HBB_HUMAN_Hemoglobin_subunit_beta_OS=Homo_sapiens_OX=9606_GN=HBB_PE=1_SV=2	122	133	yes	1	3.4766e-56	152.28			1	FALSE	0
20160321_QEp4_SoDo_SA_test_RV_Fraaction4	NIELICQENEGENDPVLQR	sp|Q15691|MARE1_HUMAN_Microtubule-associated_protein_RP/EB_family_member_1_OS=Homo_sapiens_OX=9606_GN=MAPRE1_PE=1_SV=3	sp|Q15691|MARE1_HUMAN_Microtubule-associated_protein_RP/EB_family_member_1_OS=Homo_sapiens_OX=9606_GN=MAPRE1_PE=1_SV=3	223	241	yes	1	3.4808e-56	331.39			1	FALSE	0
20160321_QEp4_SoDo_SA_test_RV_Fraaction6	EEDFMQLSPQELISVISNDSLNVEK	sp|O60662|KLH41_HUMAN_Kelch-like_protein_41_OS=Homo_sapiens_OX=9606_GN=KLHL41_PE=1_SV=2	sp|O60662|KLH41_HUMAN_Kelch-like_protein_41_OS=Homo_sapiens_OX=9606_GN=KLHL41_PE=1_SV=2	168	192	yes	1	6.1724e-56	226.81			1	FALSE	0
20160721_QEp2_SoDo_SA_LC12-13_LA3	NLTDFAEQYSIQDWAK	sp|P04114|APOB_HUMAN_Apolipoprotein_B-100_OS=Homo_sapiens_OX=9606_GN=APOB_PE=1_SV=2	sp|P04114|APOB_HUMAN_Apolipoprotein_B-100_OS=Homo_sapiens_OX=9606_GN=APOB_PE=1_SV=2	2560	2575	yes	1	6.7142e-56	326.05			1	FALSE	0
20160802_QEp2_SoDo_SA_LC12-13_Ao3-frac3	EIQEPLESVEVNQETFR	sp|P48681|NEST_HUMAN_Nestin_OS=Homo_sapiens_OX=9606_GN=NES_PE=1_SV=2	sp|P48681|NEST_HUMAN_Nestin_OS=Homo_sapiens_OX=9606_GN=NES_PE=1_SV=2	866	882	yes	3	7.614e-56	252.04			1	FALSE	0
20160802_QEp2_SoDo_SA_LC12-13_KFcells-frac4	HAEASAIVEYAYNDK	sp|Q15397|PUM3_HUMAN_Pumilio_homolog_3_OS=Homo_sapiens_OX=9606_GN=PUM3_PE=1_SV=3	sp|Q15397|PUM3_HUMAN_Pumilio_homolog_3_OS=Homo_sapiens_OX=9606_GN=PUM3_PE=1_SV=3	248	262	yes	2	1.3587e-55	343.75			1	FALSE	0
20160802_QEp2_SoDo_SA_LC12-13_SepV3	NENLVITGNNQPIVFQQGTTK	sp|Q16585|SGCB_HUMAN_Beta-sarcoglycan_OS=Homo_sapiens_OX=9606_GN=SGCB_PE=1_SV=1	sp|Q16585|SGCB_HUMAN_Beta-sarcoglycan_OS=Homo_sapiens_OX=9606_GN=SGCB_PE=1_SV=1	132	152	yes	1	1.541e-55	312.49			1	FALSE	0
20160802_QEp2_SoDo_SA_LC12-13_KFcells-frac6	GPGLGSTQGQTIALPAQGLIEFR	sp|Q00577|PURA_HUMAN_Transcriptional_activator_protein_Pur-alpha_OS=Homo_sapiens_OX=9606_GN=PURA_PE=1_SV=2	sp|Q00577|PURA_HUMAN_Transcriptional_activator_protein_Pur-alpha_OS=Homo_sapiens_OX=9606_GN=PURA_PE=1_SV=2	177	199	yes	1	1.6574e-55	266.28			1	FALSE	0
20160802_QEp2_SoDo_SA_LC12-13_CP8-frac7	VLSALQAVQGLLVAQGR	sp|P01019|ANGT_HUMAN_Angiotensinogen_OS=Homo_sapiens_OX=9606_GN=AGT_PE=1_SV=1	sp|P01019|ANGT_HUMAN_Angiotensinogen_OS=Homo_sapiens_OX=9606_GN=AGT_PE=1_SV=1	180	196	yes	2	2.063e-55	278.93			1	FALSE	0
20160721_QEp2_SoDo_SA_LC12-13_RA4-frac1	NDLQLQVQAEQDNLADAEER	sp|P12883|MYH7_HUMAN_Myosin-7_OS=Homo_sapiens_OX=9606_GN=MYH7_PE=1_SV=5	sp|P12883|MYH7_HUMAN_Myosin-7_OS=Homo_sapiens_OX=9606_GN=MYH7_PE=1_SV=5	885	904	yes	4	2.4651e-55	317.83			1	FALSE	0
20160802_QEp2_SoDo_SA_LC12-13_PA4-frac6	STGDPWLTDGSYLDGTGFAR	sp|O15230|LAMA5_HUMAN_Laminin_subunit_alpha-5_OS=Homo_sapiens_OX=9606_GN=LAMA5_PE=1_SV=8	sp|O15230|LAMA5_HUMAN_Laminin_subunit_alpha-5_OS=Homo_sapiens_OX=9606_GN=LAMA5_PE=1_SV=8	2934	2953	yes	2	3.9106e-55	268.35			1	FALSE	0
20160802_QEp2_SoDo_SA_LC12-13_PVe4-frac5_160922063551	EVTSDSGSIVVSGLTPGVEYVYTIQVLR	sp|P02751|FINC_HUMAN_Fibronectin_OS=Homo_sapiens_OX=9606_GN=FN1_PE=1_SV=5	sp|P02751|FINC_HUMAN_Fibronectin_OS=Homo_sapiens_OX=9606_GN=FN1_PE=1_SV=5	1130	1157	yes	5	4.3167e-55	199.08			1	FALSE	0
20160802_QEp2_SoDo_SA_LC12-13_Vcavainf4-frac8	QVEVIVDTGAMAPGAPQVQAEEAELTVEAGHTATLR	sp|P98160|PGBM_HUMAN_Basement_membrane-specific_heparan_sulfate_proteoglycan_core_protein_OS=Homo_sapiens_OX=9606_GN=HSPG2_PE=1_SV=4	sp|P98160|PGBM_HUMAN_Basement_membrane-specific_heparan_sulfate_proteoglycan_core_protein_OS=Homo_sapiens_OX=9606_GN=HSPG2_PE=1_SV=4	3197	3232	yes	2	4.6836e-55	220.74			1	FALSE	0
20160802_QEp2_SoDo_SA_LC12-13_Ao3-frac2	MAQQMLDLEEQLEEEEAAR	sp|P35749|MYH11_HUMAN_Myosin-11_OS=Homo_sapiens_OX=9606_GN=MYH11_PE=1_SV=3	sp|P35749|MYH11_HUMAN_Myosin-11_OS=Homo_sapiens_OX=9606_GN=MYH11_PE=1_SV=3	948	966	yes	1	4.7789e-55	247.14			1	FALSE	0
20160802_QEp2_SoDo_SA_LC12-13_MV8-frac8	LEVISVLQNDQAMGGSTYTAEALGFSDHMFTEAR	sp|A6NMZ7|CO6A6_HUMAN_Collagen_alpha-6(VI)_chain_OS=Homo_sapiens_OX=9606_GN=COL6A6_PE=1_SV=2	sp|A6NMZ7|CO6A6_HUMAN_Collagen_alpha-6(VI)_chain_OS=Homo_sapiens_OX=9606_GN=COL6A6_PE=1_SV=2	870	903	yes	1	5.0095e-55	180.71			1	FALSE	0
20160802_QEp2_SoDo_SA_LC12-13_PVe3-frac3	NLQEEISDLTEQLGEGGK	sp|P13533|MYH6_HUMAN_Myosin-6_OS=Homo_sapiens_OX=9606_GN=MYH6_PE=1_SV=5	sp|P13533|MYH6_HUMAN_Myosin-6_OS=Homo_sapiens_OX=9606_GN=MYH6_PE=1_SV=5	1506	1523	yes	6	5.5615e-55	295.83			1	FALSE	0
20160425_QEp4_SoDo_SA_LC12_RA-8fraction2	SCYSLANQLELNPDFSR	sp|P35573|GDE_HUMAN_Glycogen_debranching_enzyme_OS=Homo_sapiens_OX=9606_GN=AGL_PE=1_SV=3	sp|P35573|GDE_HUMAN_Glycogen_debranching_enzyme_OS=Homo_sapiens_OX=9606_GN=AGL_PE=1_SV=3	171	187	yes	1	5.8342e-55	343.87			1	FALSE	0
20160721_QEp2_SoDo_SA_LC12-13_RA4-frac1	NDLQLQVQAEQDNLNDAEER	sp|P13533|MYH6_HUMAN_Myosin-6_OS=Homo_sapiens_OX=9606_GN=MYH6_PE=1_SV=5	sp|P13533|MYH6_HUMAN_Myosin-6_OS=Homo_sapiens_OX=9606_GN=MYH6_PE=1_SV=5	887	906	yes	2	7.6294e-55	313.59			1	FALSE	0
20160802_QEp2_SoDo_SA_LC12-13_PVe8-frac3_160910043042	TNISDEESEQATEMLVHNAQNLMQSVK	sp|P18206|VINC_HUMAN_Vinculin_OS=Homo_sapiens_OX=9606_GN=VCL_PE=1_SV=4	sp|P18206|VINC_HUMAN_Vinculin_OS=Homo_sapiens_OX=9606_GN=VCL_PE=1_SV=4	1077	1103	yes	1	1.1225e-54	219.38			1	FALSE	0
20160721_QEp2_SoDo_SA_LC12-13_RA4-frac2	NDLQLQVQAEQDNLNDAEER	sp|P13533|MYH6_HUMAN_Myosin-6_OS=Homo_sapiens_OX=9606_GN=MYH6_PE=1_SV=5	sp|P13533|MYH6_HUMAN_Myosin-6_OS=Homo_sapiens_OX=9606_GN=MYH6_PE=1_SV=5	887	906	yes	1	1.4469e-54	305.23			1	FALSE	0
20160802_QEp2_SoDo_SA_LC12-13_TV3-frac5	TEHGSEMLFFGNAIEGK	sp|P04114|APOB_HUMAN_Apolipoprotein_B-100_OS=Homo_sapiens_OX=9606_GN=APOB_PE=1_SV=2	sp|P04114|APOB_HUMAN_Apolipoprotein_B-100_OS=Homo_sapiens_OX=9606_GN=APOB_PE=1_SV=2	2837	2853	yes	1	1.6348e-54	250.89			1	FALSE	0
20160321_QEp4_SoDo_SA_test_LV2	LMAGQEDSNGCINYEAFVK	sp|P08590|MYL3_HUMAN_Myosin_light_chain_3_OS=Homo_sapiens_OX=9606_GN=MYL3_PE=1_SV=3	sp|P08590|MYL3_HUMAN_Myosin_light_chain_3_OS=Homo_sapiens_OX=9606_GN=MYL3_PE=1_SV=3	172	190	yes	3	1.773e-54	374.23			1	FALSE	0
20160901_QEp2_SoDo_SA_LC12-13_PV3-frac6	HISQISVAEDDDESLLGHLMIVGK	sp|P49773|HINT1_HUMAN_Histidine_triad_nucleotide-binding_protein_1_OS=Homo_sapiens_OX=9606_GN=HINT1_PE=1_SV=2	sp|P49773|HINT1_HUMAN_Histidine_triad_nucleotide-binding_protein_1_OS=Homo_sapiens_OX=9606_GN=HINT1_PE=1_SV=2	59	82	yes	2	1.9925e-54	216.8			1	FALSE	0
20160802_QEp2_SoDo_SA_LC12-13_TV8-frac6	TVATPLNQVANPNSAIFGGAR	sp|Q15056|IF4H_HUMAN_Eukaryotic_translation_initiation_factor_4H_OS=Homo_sapiens_OX=9606_GN=EIF4H_PE=1_SV=5	sp|Q15056|IF4H_HUMAN_Eukaryotic_translation_initiation_factor_4H_OS=Homo_sapiens_OX=9606_GN=EIF4H_PE=1_SV=5	217	237	yes	1	2.1511e-54	245.56			1	FALSE	0
20160901_QEp2_SoDo_SA_LC12-13_PV8-frac1	GNEEAQIFRPLK	sp|Q15029|U5S1_HUMAN_116_kDa_U5_small_nuclear_ribonucleoprotein_component_OS=Homo_sapiens_OX=9606_GN=EFTUD2_PE=1_SV=1	sp|Q15029|U5S1_HUMAN_116_kDa_U5_small_nuclear_ribonucleoprotein_component_OS=Homo_sapiens_OX=9606_GN=EFTUD2_PE=1_SV=1	570	581	yes	1	2.2445e-54	233.45			1	FALSE	0
20160721_QEp2_SoDo_SA_LC12-13_LV8-frac7	GNDISSGTVLSDYVGSGPPK	sp|P30086|PEBP1_HUMAN_Phosphatidylethanolamine-binding_protein_1_OS=Homo_sapiens_OX=9606_GN=PEBP1_PE=1_SV=3	sp|P30086|PEBP1_HUMAN_Phosphatidylethanolamine-binding_protein_1_OS=Homo_sapiens_OX=9606_GN=PEBP1_PE=1_SV=3	94	113	yes	2	3.0607e-54	257.81			1	FALSE	0
20160321_QEp4_SoDo_SA_test_SV2	QREEQAEPDGTEEADK	sp|P12883|MYH7_HUMAN_Myosin-7_OS=Homo_sapiens_OX=9606_GN=MYH7_PE=1_SV=5	sp|P12883|MYH7_HUMAN_Myosin-7_OS=Homo_sapiens_OX=9606_GN=MYH7_PE=1_SV=5	368	383	yes	2	3.2057e-54	375.65			1	FALSE	0
20160802_QEp2_SoDo_SA_LC12-13_AV3--frac3	HSEAFEALQQK	sp|Q07065|CKAP4_HUMAN_Cytoskeleton-associated_protein_4_OS=Homo_sapiens_OX=9606_GN=CKAP4_PE=1_SV=2	sp|Q07065|CKAP4_HUMAN_Cytoskeleton-associated_protein_4_OS=Homo_sapiens_OX=9606_GN=CKAP4_PE=1_SV=2	395	405	yes	1	3.3021e-54	250.75			1	FALSE	0
20160802_QEp2_SoDo_SA_LC12-13_KFcells-frac3	SGEEEQGAEEGPGVPAATTEDHIQVEAR	sp|Q92508|PIEZ1_HUMAN_Piezo-type_mechanosensitive_ion_channel_component_1_OS=Homo_sapiens_OX=9606_GN=PIEZO1_PE=1_SV=4	sp|Q92508|PIEZ1_HUMAN_Piezo-type_mechanosensitive_ion_channel_component_1_OS=Homo_sapiens_OX=9606_GN=PIEZO1_PE=1_SV=4	1820	1847	yes	2	4.0312e-54	247.69			1	FALSE	0
20160408_QEp4_GeBo_SA_A17_test	PNLSGSSAGSPLSGLGGEGPGESEK	sp|Q9Y6C2|EMIL1_HUMAN_EMILIN-1_OS=Homo_sapiens_OX=9606_GN=EMILIN1_PE=1_SV=3	sp|Q9Y6C2|EMIL1_HUMAN_EMILIN-1_OS=Homo_sapiens_OX=9606_GN=EMILIN1_PE=1_SV=3	153	177	yes	1	4.8411e-54	310.28			1	FALSE	0
20160721_QEp2_SoDo_SA_LC12-13_LA3-frac3	LAVDNMQYLGEGTYTATALQAANDMFEDARPGVK	sp|Q2UY09|COSA1_HUMAN_Collagen_alpha-1(XXVIII)_chain_OS=Homo_sapiens_OX=9606_GN=COL28A1_PE=2_SV=2	sp|Q2UY09|COSA1_HUMAN_Collagen_alpha-1(XXVIII)_chain_OS=Homo_sapiens_OX=9606_GN=COL28A1_PE=2_SV=2	863	896	yes	2	5.7842e-54	230.63			1	FALSE	0
20160802_QEp2_SoDo_SA_LC12-13_SmoothP1acells-frac7	LVTEMGTYATQSALSSSR	sp|P53618|COPB_HUMAN_Coatomer_subunit_beta_OS=Homo_sapiens_OX=9606_GN=COPB1_PE=1_SV=3	sp|P53618|COPB_HUMAN_Coatomer_subunit_beta_OS=Homo_sapiens_OX=9606_GN=COPB1_PE=1_SV=3	514	531	yes	1	5.9371e-54	248.64			1	FALSE	0
20160721_QEp2_SoDo_SA_LC12-13_RA8singleShot_20%1ul2	WSGPLSLQEVDEQPQHPLHVTYAGAAVDELGK	sp|P30086|PEBP1_HUMAN_Phosphatidylethanolamine-binding_protein_1_OS=Homo_sapiens_OX=9606_GN=PEBP1_PE=1_SV=3	sp|P30086|PEBP1_HUMAN_Phosphatidylethanolamine-binding_protein_1_OS=Homo_sapiens_OX=9606_GN=PEBP1_PE=1_SV=3	8	39	yes	1	8.5033e-54	268.23			1	FALSE	0
20160802_QEp2_SoDo_SA_LC12-13_correct_Ao4-frac8	SVQQEPQNGGAPCPPLEER	sp|Q8IVN8|SBSPO_HUMAN_Somatomedin-B_and_thrombospondin_type-1_domain-containing_protein_OS=Homo_sapiens_OX=9606_GN=SBSPON_PE=1_SV=2	sp|Q8IVN8|SBSPO_HUMAN_Somatomedin-B_and_thrombospondin_type-1_domain-containing_protein_OS=Homo_sapiens_OX=9606_GN=SBSPON_PE=1_SV=2	100	118	yes	1	1.2316e-53	228.73			1	FALSE	0
20160802_QEp2_SoDo_SA_LC12-13_SepA3-frac6	LASLTPGFSGADVANVCNEAALIAAR	sp|Q9Y4W6|AFG32_HUMAN_AFG3-like_protein_2_OS=Homo_sapiens_OX=9606_GN=AFG3L2_PE=1_SV=2	sp|Q9Y4W6|AFG32_HUMAN_AFG3-like_protein_2_OS=Homo_sapiens_OX=9606_GN=AFG3L2_PE=1_SV=2	509	534	yes	2	1.2571e-53	184.99			1	FALSE	0
20160802_QEp2_SoDo_SA_LC12-13_TV4-frac1	TQEQLALEMAELTAR	sp|P26038|MOES_HUMAN_Moesin_OS=Homo_sapiens_OX=9606_GN=MSN_PE=1_SV=3	sp|P26038|MOES_HUMAN_Moesin_OS=Homo_sapiens_OX=9606_GN=MSN_PE=1_SV=3	413	427	yes	1	1.3331e-53	222.99			1	FALSE	0
20160802_QEp2_SoDo_SA_LC12-13_MV3-frac8_160827070421	IYQNIQDGSLDLNAAESGVQHK	sp|P61106|RAB14_HUMAN_Ras-related_protein_Rab-14_OS=Homo_sapiens_OX=9606_GN=RAB14_PE=1_SV=4	sp|P61106|RAB14_HUMAN_Ras-related_protein_Rab-14_OS=Homo_sapiens_OX=9606_GN=RAB14_PE=1_SV=4	172	193	yes	1	1.4093e-53	159.04			1	FALSE	0
20160802_QEp2_SoDo_SA_LC12-13_LH4-frac2	DTEEEDFHVDQVTTVK	sp|P01009|A1AT_HUMAN_Alpha-1-antitrypsin_OS=Homo_sapiens_OX=9606_GN=SERPINA1_PE=1_SV=3	sp|P01009|A1AT_HUMAN_Alpha-1-antitrypsin_OS=Homo_sapiens_OX=9606_GN=SERPINA1_PE=1_SV=3	226	241	yes	5	1.463e-53	259.7			1	FALSE	0
20160802_QEp2_SoDo_SA_LC12-13_PA4--frac1	SYIYSGSHDGHINYWDSETGENDSFAGK	sp|O75083|WDR1_HUMAN_WD_repeat-containing_protein_1_OS=Homo_sapiens_OX=9606_GN=WDR1_PE=1_SV=4	sp|O75083|WDR1_HUMAN_WD_repeat-containing_protein_1_OS=Homo_sapiens_OX=9606_GN=WDR1_PE=1_SV=4	335	362	yes	4	1.7838e-53	226.89			1	FALSE	0
20160804_QEp2_SoDo_SA_LC12-13_RV8new1ug	EPGLEDLGTYSVIVTDADEDISASHTLTEEELEK	sp|Q5VTT5|MYOM3_HUMAN_Myomesin-3_OS=Homo_sapiens_OX=9606_GN=MYOM3_PE=1_SV=1	sp|Q5VTT5|MYOM3_HUMAN_Myomesin-3_OS=Homo_sapiens_OX=9606_GN=MYOM3_PE=1_SV=1	960	993	yes	4	1.828e-53	218.93			1	FALSE	0
20160802_QEp2_SoDo_SA_LC12-13_VCavaInf8-frac1_161014045453	IAQLEEELEEEQGNTELINDR	sp|P35579|MYH9_HUMAN_Myosin-9_OS=Homo_sapiens_OX=9606_GN=MYH9_PE=1_SV=4	sp|P35579|MYH9_HUMAN_Myosin-9_OS=Homo_sapiens_OX=9606_GN=MYH9_PE=1_SV=4	1731	1751	yes	2	2.0689e-53	140.74			1	FALSE	0
20160802_QEp2_SoDo_SA_LC12-13_AV8--frac2	NWGLSVYADKPETTK	sp|P02763|A1AG1_HUMAN_Alpha-1-acid_glycoprotein_1_OS=Homo_sapiens_OX=9606_GN=ORM1_PE=1_SV=1	sp|P02763|A1AG1_HUMAN_Alpha-1-acid_glycoprotein_1_OS=Homo_sapiens_OX=9606_GN=ORM1_PE=1_SV=1	139	153	yes	2	2.5176e-53	215.53			1	FALSE	0
20160425_QEp4_SoDo_SA_LC12_RA-8fraction2	KLDGETTDLQDQIAELQAQIDELK	sp|P35580|MYH10_HUMAN_Myosin-10_OS=Homo_sapiens_OX=9606_GN=MYH10_PE=1_SV=3	sp|P35580|MYH10_HUMAN_Myosin-10_OS=Homo_sapiens_OX=9606_GN=MYH10_PE=1_SV=3	1059	1082	yes	1	4.383e-53	392.87			1	FALSE	0
20160802_QEp2_SoDo_SA_LC12-13_SepA3-frac1	LEGDSTDLSDQIAELQAQIAELK	sp|P35579|MYH9_HUMAN_Myosin-9_OS=Homo_sapiens_OX=9606_GN=MYH9_PE=1_SV=4	sp|P35579|MYH9_HUMAN_Myosin-9_OS=Homo_sapiens_OX=9606_GN=MYH9_PE=1_SV=4	1053	1075	yes	2	4.4163e-53	240.63			1	FALSE	0
20160721_QEp2_SoDo_SA_LC12-13_RA3singleShot_20%1_160722090952	NDLQLQVQAEQDNLNDAEER	sp|P13533|MYH6_HUMAN_Myosin-6_OS=Homo_sapiens_OX=9606_GN=MYH6_PE=1_SV=5	sp|P13533|MYH6_HUMAN_Myosin-6_OS=Homo_sapiens_OX=9606_GN=MYH6_PE=1_SV=5	887	906	yes	2	5.1498e-53	356.82			1	FALSE	0
20160901_QEp2_SoDo_SA_LC12-13_PV3-frac3	VTFNGLNQMIVIELGTNPLK	sp|P07585|PGS2_HUMAN_Decorin_OS=Homo_sapiens_OX=9606_GN=DCN_PE=1_SV=1	sp|P07585|PGS2_HUMAN_Decorin_OS=Homo_sapiens_OX=9606_GN=DCN_PE=1_SV=1	168	187	yes	3	7.1954e-53	227.34			1	FALSE	0
20170227_QEp2_SoDo_SA_LC12_ECfrac4	ELAQIAGRPTEDEDEK	sp|O15355|PPM1G_HUMAN_Protein_phosphatase_1G_OS=Homo_sapiens_OX=9606_GN=PPM1G_PE=1_SV=1	sp|O15355|PPM1G_HUMAN_Protein_phosphatase_1G_OS=Homo_sapiens_OX=9606_GN=PPM1G_PE=1_SV=1	113	128	yes	1	8.0987e-53	270.27			1	FALSE	0
20160802_QEp2_SoDo_SA_LC12-13_Vcavainf4-frac5	WGTDEAQFIYILGNR	sp|P08133|ANXA6_HUMAN_Annexin_A6_OS=Homo_sapiens_OX=9606_GN=ANXA6_PE=1_SV=3	sp|P08133|ANXA6_HUMAN_Annexin_A6_OS=Homo_sapiens_OX=9606_GN=ANXA6_PE=1_SV=3	192	206	yes	2	8.8727e-53	267.85			1	FALSE	0
20160802_QEp2_SoDo_SA_LC12-13_AV8--frac1	VGPEPTTDCFVAVMHGDTEGTVPGNALVVDPDK	sp|Q9NZN4|EHD2_HUMAN_EH_domain-containing_protein_2_OS=Homo_sapiens_OX=9606_GN=EHD2_PE=1_SV=2	sp|Q9NZN4|EHD2_HUMAN_EH_domain-containing_protein_2_OS=Homo_sapiens_OX=9606_GN=EHD2_PE=1_SV=2	88	120	yes	4	1.0317e-52	172.92			1	FALSE	0
20160802_QEp2_SoDo_SA_LC12-13_CP4-frac5	VHNDAQSFDYDHDAFLGAEEAK	sp|O43852|CALU_HUMAN_Calumenin_OS=Homo_sapiens_OX=9606_GN=CALU_PE=1_SV=2	sp|O43852|CALU_HUMAN_Calumenin_OS=Homo_sapiens_OX=9606_GN=CALU_PE=1_SV=2	38	59	yes	1	1.037e-52	240.2			1	FALSE	0
20160321_QEp4_SoDo_SA_test_MK1	DAPDHQELNLDVSLQLPSR	sp|P01024|CO3_HUMAN_Complement_C3_OS=Homo_sapiens_OX=9606_GN=C3_PE=1_SV=2	sp|P01024|CO3_HUMAN_Complement_C3_OS=Homo_sapiens_OX=9606_GN=C3_PE=1_SV=2	1285	1303	yes	2	1.4342e-52	383.36			1	FALSE	0
20160411_QEp3_SoDo_SA_Easy12_7_A17T1_8frac_F8	NLQEEISDLTEQLGEGGK	sp|P13533|MYH6_HUMAN_Myosin-6_OS=Homo_sapiens_OX=9606_GN=MYH6_PE=1_SV=5	sp|P13533|MYH6_HUMAN_Myosin-6_OS=Homo_sapiens_OX=9606_GN=MYH6_PE=1_SV=5	1506	1523	yes	1	1.8712e-52	314.29			1	FALSE	0
20160802_QEp2_SoDo_SA_LC12-13_PVe8-frac7	ELQAQLQEQQVQVEMDMSKPDLTAALR	sp|P17661|DESM_HUMAN_Desmin_OS=Homo_sapiens_OX=9606_GN=DES_PE=1_SV=3	sp|P17661|DESM_HUMAN_Desmin_OS=Homo_sapiens_OX=9606_GN=DES_PE=1_SV=3	249	275	yes	1	2.4043e-52	221.26			1	FALSE	0
20160901_QEp2_SoDo_SA_LC12-13_PV4-frac4	YGGPPPDSVYSGVQPGIGTEVFVGK	sp|O43390|HNRPR_HUMAN_Heterogeneous_nuclear_ribonucleoprotein_R_OS=Homo_sapiens_OX=9606_GN=HNRNPR_PE=1_SV=1	sp|O43390|HNRPR_HUMAN_Heterogeneous_nuclear_ribonucleoprotein_R_OS=Homo_sapiens_OX=9606_GN=HNRNPR_PE=1_SV=1	147	171	yes	2	2.4901e-52	215.23			1	FALSE	0
20160721_QEp2_SoDo_SA_LC12-13_LV8-frac4	GEETPVIVGSALCALEGRDPELGLK	sp|P49411|EFTU_HUMAN_Elongation_factor_Tu,_mitochondrial_OS=Homo_sapiens_OX=9606_GN=TUFM_PE=1_SV=2	sp|P49411|EFTU_HUMAN_Elongation_factor_Tu,_mitochondrial_OS=Homo_sapiens_OX=9606_GN=TUFM_PE=1_SV=2	210	234	yes	3	2.8296e-52	237.59			1	FALSE	0
20160425_QEp4_SoDo_SA_LC12_RA-test100min450-2	ALQEAHQQALDDLQVEEDK	sp|P13533|MYH6_HUMAN_Myosin-6_OS=Homo_sapiens_OX=9606_GN=MYH6_PE=1_SV=5	sp|P13533|MYH6_HUMAN_Myosin-6_OS=Homo_sapiens_OX=9606_GN=MYH6_PE=1_SV=5	1000	1018	yes	1	5.6321e-52	355.95			1	FALSE	0
20160802_QEp2_SoDo_SA_LC12-13_Vcavainf8-frac3	VEQIAAIAQELNELDYYDSHNVNTR	sp|O43707|ACTN4_HUMAN_Alpha-actinin-4_OS=Homo_sapiens_OX=9606_GN=ACTN4_PE=1_SV=2	sp|O43707|ACTN4_HUMAN_Alpha-actinin-4_OS=Homo_sapiens_OX=9606_GN=ACTN4_PE=1_SV=2	470	494	yes	2	6.6561e-52	251.7			1	FALSE	0
20160802_QEp2_SoDo_SA_LC12-13_Vcavainf4-frac5	ELQAQLQEQQVQVEMDMSKPDLTAALR	sp|P17661|DESM_HUMAN_Desmin_OS=Homo_sapiens_OX=9606_GN=DES_PE=1_SV=3	sp|P17661|DESM_HUMAN_Desmin_OS=Homo_sapiens_OX=9606_GN=DES_PE=1_SV=3	249	275	yes	1	7.6953e-52	234.45			1	FALSE	0
20160802_QEp2_SoDo_SA_LC12-13_SmoothP1acells-frac6	TVLQIDDNVTSAVEGINR	sp|Q15785|TOM34_HUMAN_Mitochondrial_import_receptor_subunit_TOM34_OS=Homo_sapiens_OX=9606_GN=TOMM34_PE=1_SV=2	sp|Q15785|TOM34_HUMAN_Mitochondrial_import_receptor_subunit_TOM34_OS=Homo_sapiens_OX=9606_GN=TOMM34_PE=1_SV=2	110	127	yes	1	7.896e-52	262.64			1	FALSE	0
20160802_QEp2_SoDo_SA_LC12-13_CP3-frac2	IAQLEEELEEEQGNMEAMSDR	sp|P35749|MYH11_HUMAN_Myosin-11_OS=Homo_sapiens_OX=9606_GN=MYH11_PE=1_SV=3	sp|P35749|MYH11_HUMAN_Myosin-11_OS=Homo_sapiens_OX=9606_GN=MYH11_PE=1_SV=3	1738	1758	yes	3	9.729e-52	222.45			1	FALSE	0
20160721_QEp2_SoDo_SA_LC12-13_RA4	SPPLIGSESAYESFLSADDK	sp|P46821|MAP1B_HUMAN_Microtubule-associated_protein_1B_OS=Homo_sapiens_OX=9606_GN=MAP1B_PE=1_SV=2	sp|P46821|MAP1B_HUMAN_Microtubule-associated_protein_1B_OS=Homo_sapiens_OX=9606_GN=MAP1B_PE=1_SV=2	1400	1419	yes	2	1.0026e-51	333.47			1	FALSE	0
20160802_QEp2_SoDo_SA_LC12-13_AV8	TNISDEESEQATEMLVHNAQNLMQSVK	sp|P18206|VINC_HUMAN_Vinculin_OS=Homo_sapiens_OX=9606_GN=VCL_PE=1_SV=4	sp|P18206|VINC_HUMAN_Vinculin_OS=Homo_sapiens_OX=9606_GN=VCL_PE=1_SV=4	1077	1103	yes	1	1.1438e-51	209.16			1	FALSE	0
20160802_QEp2_SoDo_SA_LC12-13_PVe8-frac6_160910104836	NPELQNLLLDDFFK	sp|P52209|6PGD_HUMAN_6-phosphogluconate_dehydrogenase,_decarboxylating_OS=Homo_sapiens_OX=9606_GN=PGD_PE=1_SV=3	sp|P52209|6PGD_HUMAN_6-phosphogluconate_dehydrogenase,_decarboxylating_OS=Homo_sapiens_OX=9606_GN=PGD_PE=1_SV=3	383	396	yes	1	1.2746e-51	247.29			1	FALSE	0
20160802_QEp2_SoDo_SA_LC12-13_PA4--frac7	TELEDTLDSTAAQQELR	sp|P35579|MYH9_HUMAN_Myosin-9_OS=Homo_sapiens_OX=9606_GN=MYH9_PE=1_SV=4	sp|P35579|MYH9_HUMAN_Myosin-9_OS=Homo_sapiens_OX=9606_GN=MYH9_PE=1_SV=4	1146	1162	yes	3	1.4642e-51	204.48			1	FALSE	0
20160511_QEp3_SoDo_SA_Easy12_7_PulKbis	AGLYGEIGATGDFGDIGDTINLPGR	sp|P08572|CO4A2_HUMAN_Collagen_alpha-2(IV)_chain_OS=Homo_sapiens_OX=9606_GN=COL4A2_PE=1_SV=4	sp|P08572|CO4A2_HUMAN_Collagen_alpha-2(IV)_chain_OS=Homo_sapiens_OX=9606_GN=COL4A2_PE=1_SV=4	1078	1102	yes	1	1.8556e-51	231.71			1	FALSE	0
20160802_QEp2_SoDo_SA_LC12-13_TV4-frac8	ILDSVGIEADDDRLNK	sp|P05387|RLA2_HUMAN_60S_acidic_ribosomal_protein_P2_OS=Homo_sapiens_OX=9606_GN=RPLP2_PE=1_SV=1	sp|P05387|RLA2_HUMAN_60S_acidic_ribosomal_protein_P2_OS=Homo_sapiens_OX=9606_GN=RPLP2_PE=1_SV=1	26	41	yes	1	1.9641e-51	223.31			1	FALSE	0
20160802_QEp2_SoDo_SA_LC12-13_Ao8-correct-frac3	LGAASLGAEDPETQVVLINAVK	sp|Q9Y490|TLN1_HUMAN_Talin-1_OS=Homo_sapiens_OX=9606_GN=TLN1_PE=1_SV=3	sp|Q9Y490|TLN1_HUMAN_Talin-1_OS=Homo_sapiens_OX=9606_GN=TLN1_PE=1_SV=3	2064	2085	yes	2	2.4092e-51	280.87			1	FALSE	0
20160802_QEp2_SoDo_SA_LC12-13_Ao3-frac8	AASGPGPEQEASFTVTVPPSEGSSYR	sp|P98160|PGBM_HUMAN_Basement_membrane-specific_heparan_sulfate_proteoglycan_core_protein_OS=Homo_sapiens_OX=9606_GN=HSPG2_PE=1_SV=4	sp|P98160|PGBM_HUMAN_Basement_membrane-specific_heparan_sulfate_proteoglycan_core_protein_OS=Homo_sapiens_OX=9606_GN=HSPG2_PE=1_SV=4	2993	3018	yes	4	3.7781e-51	214.34			1	FALSE	0
20160901_QEp2_SoDo_SA_LC12-13_AFcells-frac8	SPSGGAAGPLLTPSQSLDGSR	sp|Q96CX2|KCD12_HUMAN_BTB/POZ_domain-containing_protein_KCTD12_OS=Homo_sapiens_OX=9606_GN=KCTD12_PE=1_SV=1	sp|Q96CX2|KCD12_HUMAN_BTB/POZ_domain-containing_protein_KCTD12_OS=Homo_sapiens_OX=9606_GN=KCTD12_PE=1_SV=1	185	205	yes	3	4.1249e-51	280.36			1	FALSE	0
20160802_QEp2_SoDo_SA_LC12-13_Vcavainf4-frac6	GVIINTASVAAFEGQVGQAAYSASK	sp|Q99714|HCD2_HUMAN_3-hydroxyacyl-CoA_dehydrogenase_type-2_OS=Homo_sapiens_OX=9606_GN=HSD17B10_PE=1_SV=3	sp|Q99714|HCD2_HUMAN_3-hydroxyacyl-CoA_dehydrogenase_type-2_OS=Homo_sapiens_OX=9606_GN=HSD17B10_PE=1_SV=3	148	172	yes	1	4.4363e-51	218.12			1	FALSE	0
20160802_QEp2_SoDo_SA_LC12-13_AV8--frac8	HELTEISNVDVETQSGK	sp|Q09666|AHNK_HUMAN_Neuroblast_differentiation-associated_protein_AHNAK_OS=Homo_sapiens_OX=9606_GN=AHNAK_PE=1_SV=2	sp|Q09666|AHNK_HUMAN_Neuroblast_differentiation-associated_protein_AHNAK_OS=Homo_sapiens_OX=9606_GN=AHNAK_PE=1_SV=2	187	203	yes	1	6.3216e-51	273.61			1	FALSE	0
20160721_QEp2_SoDo_SA_LC12-13_RA3-frac2	HLEGMSDQAIMELNLPTGIPIVYELNK	sp|P15259|PGAM2_HUMAN_Phosphoglycerate_mutase_2_OS=Homo_sapiens_OX=9606_GN=PGAM2_PE=1_SV=3	sp|P15259|PGAM2_HUMAN_Phosphoglycerate_mutase_2_OS=Homo_sapiens_OX=9606_GN=PGAM2_PE=1_SV=3	196	222	yes	4	6.3976e-51	282.85			1	FALSE	0
20160802_QEp2_SoDo_SA_LC12-13_TV4-frac5	TVNLNLWDTAGQEEYDR	sp|P84095|RHOG_HUMAN_Rho-related_GTP-binding_protein_RhoG_OS=Homo_sapiens_OX=9606_GN=RHOG_PE=1_SV=1	sp|P84095|RHOG_HUMAN_Rho-related_GTP-binding_protein_RhoG_OS=Homo_sapiens_OX=9606_GN=RHOG_PE=1_SV=1	50	66	yes	1	6.5305e-51	282.62			1	FALSE	0
20160802_QEp2_SoDo_SA_LC12-13_KFcells-frac4	SSYDVFQLEFNDGAYNIK	sp|Q16658|FSCN1_HUMAN_Fascin_OS=Homo_sapiens_OX=9606_GN=FSCN1_PE=1_SV=3	sp|Q16658|FSCN1_HUMAN_Fascin_OS=Homo_sapiens_OX=9606_GN=FSCN1_PE=1_SV=3	409	426	yes	1	6.8893e-51	311.49			1	FALSE	0
20160802_QEp2_SoDo_SA_LC12-13_CP4	NWIEEVTGMSIGPNFQLGLK	sp|Q15417|CNN3_HUMAN_Calponin-3_OS=Homo_sapiens_OX=9606_GN=CNN3_PE=1_SV=1	sp|Q15417|CNN3_HUMAN_Calponin-3_OS=Homo_sapiens_OX=9606_GN=CNN3_PE=1_SV=1	34	53	yes	3	8.0711e-51	259.1			1	FALSE	0
20160802_QEp2_SoDo_SA_LC12-13_SepV4-frac2	PGGLLLGDVAPNFEANTTVGR	sp|P30041|PRDX6_HUMAN_Peroxiredoxin-6_OS=Homo_sapiens_OX=9606_GN=PRDX6_PE=1_SV=3	sp|P30041|PRDX6_HUMAN_Peroxiredoxin-6_OS=Homo_sapiens_OX=9606_GN=PRDX6_PE=1_SV=3	2	22	yes	1	8.8036e-51	246.86			1	FALSE	0
20160802_QEp2_SoDo_SA_LC12-13_PVe8-frac6_160910104836	NSLQDQLDEEMEAK	sp|P35749|MYH11_HUMAN_Myosin-11_OS=Homo_sapiens_OX=9606_GN=MYH11_PE=1_SV=3	sp|P35749|MYH11_HUMAN_Myosin-11_OS=Homo_sapiens_OX=9606_GN=MYH11_PE=1_SV=3	1346	1359	yes	2	1.1113e-50	247.3			1	FALSE	0
20160721_QEp2_SoDo_SA_LC12-13_RA8singleShot_20%1ul	LGSSEVEQVQLVVDGVK	sp|P06732|KCRM_HUMAN_Creatine_kinase_M-type_OS=Homo_sapiens_OX=9606_GN=CKM_PE=1_SV=2	sp|P06732|KCRM_HUMAN_Creatine_kinase_M-type_OS=Homo_sapiens_OX=9606_GN=CKM_PE=1_SV=2	342	358	yes	1	1.1737e-50	298.82			1	FALSE	0
20160721_QEp2_SoDo_SA_LC12-13_LA8-frac7	MELQSALEEAEASLEHEEGK	sp|P12883|MYH7_HUMAN_Myosin-7_OS=Homo_sapiens_OX=9606_GN=MYH7_PE=1_SV=5	sp|P12883|MYH7_HUMAN_Myosin-7_OS=Homo_sapiens_OX=9606_GN=MYH7_PE=1_SV=5	1538	1557	yes	1	1.3291e-50	362.61			1	FALSE	0
20160802_QEp2_SoDo_SA_LC12-13_PA3-frac8	NSVDELNNNVEAVSQTSSSSFQYMYLLK	sp|P02675|FIBB_HUMAN_Fibrinogen_beta_chain_OS=Homo_sapiens_OX=9606_GN=FGB_PE=1_SV=2	sp|P02675|FIBB_HUMAN_Fibrinogen_beta_chain_OS=Homo_sapiens_OX=9606_GN=FGB_PE=1_SV=2	125	152	yes	2	1.3543e-50	228.71			1	FALSE	0
20160802_QEp2_SoDo_SA_LC12-13_Vcavainf4-frac7	FPSLLTHNENMVAK	sp|P62906|RL10A_HUMAN_60S_ribosomal_protein_L10a_OS=Homo_sapiens_OX=9606_GN=RPL10A_PE=1_SV=2	sp|P62906|RL10A_HUMAN_60S_ribosomal_protein_L10a_OS=Homo_sapiens_OX=9606_GN=RPL10A_PE=1_SV=2	134	147	yes	2	1.9346e-50	278.95			1	FALSE	0
20160802_QEp2_SoDo_SA_LC12-13_Ao3-frac5	IAQLEEELEEEQSNMELLNDR	sp|P35580|MYH10_HUMAN_Myosin-10_OS=Homo_sapiens_OX=9606_GN=MYH10_PE=1_SV=3	sp|P35580|MYH10_HUMAN_Myosin-10_OS=Homo_sapiens_OX=9606_GN=MYH10_PE=1_SV=3	1738	1758	yes	2	2.0004e-50	222.45			1	FALSE	0
20160802_QEp2_SoDo_SA_LC12-13_LH4-frac1	LPDGSSFTNQFPSDAPLEEAR	sp|Q92575|UBXN4_HUMAN_UBX_domain-containing_protein_4_OS=Homo_sapiens_OX=9606_GN=UBXN4_PE=1_SV=2	sp|Q92575|UBXN4_HUMAN_UBX_domain-containing_protein_4_OS=Homo_sapiens_OX=9606_GN=UBXN4_PE=1_SV=2	326	346	yes	2	2.3267e-50	254.58			1	FALSE	0
20160802_QEp2_SoDo_SA_LC12-13_CP3-frac5	STGDPWLTDGSYLDGTGFAR	sp|O15230|LAMA5_HUMAN_Laminin_subunit_alpha-5_OS=Homo_sapiens_OX=9606_GN=LAMA5_PE=1_SV=8	sp|O15230|LAMA5_HUMAN_Laminin_subunit_alpha-5_OS=Homo_sapiens_OX=9606_GN=LAMA5_PE=1_SV=8	2934	2953	yes	2	2.6674e-50	220.21			1	FALSE	0
20160721_QEp2_SoDo_SA_LC12-13_RA8-frac2	GAASSVLELTEAELVTAEAVR	sp|O75891|AL1L1_HUMAN_Cytosolic_10-formyltetrahydrofolate_dehydrogenase_OS=Homo_sapiens_OX=9606_GN=ALDH1L1_PE=1_SV=2	sp|O75891|AL1L1_HUMAN_Cytosolic_10-formyltetrahydrofolate_dehydrogenase_OS=Homo_sapiens_OX=9606_GN=ALDH1L1_PE=1_SV=2	308	328	yes	2	4.5168e-50	274.28			1	FALSE	0
20160802_QEp2_SoDo_SA_LC12-13_Ao3-frac5	VFQSSTSQEQVYNDCAK	sp|P33176|KINH_HUMAN_Kinesin-1_heavy_chain_OS=Homo_sapiens_OX=9606_GN=KIF5B_PE=1_SV=1	sp|P33176|KINH_HUMAN_Kinesin-1_heavy_chain_OS=Homo_sapiens_OX=9606_GN=KIF5B_PE=1_SV=1	51	67	yes	1	5.0737e-50	230.06			1	FALSE	0
20170227_QEp2_SoDo_SA_LC12_ECfrac6	FFGNLAVMDSPQQICER	sp|Q16401|PSMD5_HUMAN_26S_proteasome_non-ATPase_regulatory_subunit_5_OS=Homo_sapiens_OX=9606_GN=PSMD5_PE=1_SV=3	sp|Q16401|PSMD5_HUMAN_26S_proteasome_non-ATPase_regulatory_subunit_5_OS=Homo_sapiens_OX=9606_GN=PSMD5_PE=1_SV=3	276	292	yes	1	5.0835e-50	223.31			1	FALSE	0
20160721_QEp2_SoDo_SA_LC12-13_LA3-frac1	DSPATTHSPTPPSPK	sp|E9PAV3|NACAM_HUMAN_Nascent_polypeptide-associated_complex_subunit_alpha,_muscle-specific_form_OS=Homo_sapiens_OX=9606_GN=NACA_PE=1_SV=1	sp|E9PAV3|NACAM_HUMAN_Nascent_polypeptide-associated_complex_subunit_alpha,_muscle-specific_form_OS=Homo_sapiens_OX=9606_GN=NACA_PE=1_SV=1	848	862	yes	2	5.261e-50	263.29			1	FALSE	0
20160802_QEp2_SoDo_SA_LC12-13_TV3-frac4	AHMVTLDYTVQVPGAGQDGSPGLSK	sp|Q14749|GNMT_HUMAN_Glycine_N-methyltransferase_OS=Homo_sapiens_OX=9606_GN=GNMT_PE=1_SV=3	sp|Q14749|GNMT_HUMAN_Glycine_N-methyltransferase_OS=Homo_sapiens_OX=9606_GN=GNMT_PE=1_SV=3	216	240	yes	1	6.2335e-50	255.16			1	FALSE	0
20160721_QEp2_SoDo_SA_LC12-13_RV3-frac6	MMITSQDVLHSWAVPTLGLK	sp|P00403|COX2_HUMAN_Cytochrome_c_oxidase_subunit_2_OS=Homo_sapiens_OX=9606_GN=MT-CO2_PE=1_SV=1	sp|P00403|COX2_HUMAN_Cytochrome_c_oxidase_subunit_2_OS=Homo_sapiens_OX=9606_GN=MT-CO2_PE=1_SV=1	152	171	yes	3	6.2595e-50	312.02			1	FALSE	0
20160802_QEp2_SoDo_SA_LC12-13_Vcavainf8-frac5	ANLQIDQINTDLNLER	sp|P35579|MYH9_HUMAN_Myosin-9_OS=Homo_sapiens_OX=9606_GN=MYH9_PE=1_SV=4	sp|P35579|MYH9_HUMAN_Myosin-9_OS=Homo_sapiens_OX=9606_GN=MYH9_PE=1_SV=4	1755	1770	yes	1	6.9158e-50	259.23			1	FALSE	0
20160502_QEp4_SoDo_SA_LC12_SA	IQEIIEQLDVTTSEYEK	sp|P10809|CH60_HUMAN_60_kDa_heat_shock_protein,_mitochondrial_OS=Homo_sapiens_OX=9606_GN=HSPD1_PE=1_SV=2	sp|P10809|CH60_HUMAN_60_kDa_heat_shock_protein,_mitochondrial_OS=Homo_sapiens_OX=9606_GN=HSPD1_PE=1_SV=2	371	387	yes	1	7.3264e-50	313.83			1	FALSE	0
20170227_QEp2_SoDo_SA_LC12_ECfrac4	QAQQERDELADEIANSSGK	sp|P35579|MYH9_HUMAN_Myosin-9_OS=Homo_sapiens_OX=9606_GN=MYH9_PE=1_SV=4	sp|P35579|MYH9_HUMAN_Myosin-9_OS=Homo_sapiens_OX=9606_GN=MYH9_PE=1_SV=4	1698	1716	yes	1	9.8201e-50	202.07			1	FALSE	0
20160721_QEp2_SoDo_SA_LC12-13_LA4-frac3	GQAGGGGPGTGPGLGEAGSLATCELPLAK	sp|Q9Y3D2|MSRB2_HUMAN_Methionine-R-sulfoxide_reductase_B2,_mitochondrial_OS=Homo_sapiens_OX=9606_GN=MSRB2_PE=1_SV=2	sp|Q9Y3D2|MSRB2_HUMAN_Methionine-R-sulfoxide_reductase_B2,_mitochondrial_OS=Homo_sapiens_OX=9606_GN=MSRB2_PE=1_SV=2	23	51	yes	1	1.1007e-49	249.2			1	FALSE	0
20160721_QEp2_SoDo_SA_LC12-13_LV3-frac8	TPSSYGAGELLDFSLADAVNQEFLTTR	sp|P17661|DESM_HUMAN_Desmin_OS=Homo_sapiens_OX=9606_GN=DES_PE=1_SV=3	sp|P17661|DESM_HUMAN_Desmin_OS=Homo_sapiens_OX=9606_GN=DES_PE=1_SV=3	79	105	yes	2	1.8824e-49	172.37			1	FALSE	0
20160411_QEp3_SoDo_SA_Easy12_7_A17T1_8frac_F1	NSIASSSDSDDGLHQFLR	sp|Q8NE79|POPD1_HUMAN_Blood_vessel_epicardial_substance_OS=Homo_sapiens_OX=9606_GN=BVES_PE=1_SV=1	sp|Q8NE79|POPD1_HUMAN_Blood_vessel_epicardial_substance_OS=Homo_sapiens_OX=9606_GN=BVES_PE=1_SV=1	294	311	yes	1	1.924e-49	360.81			1	FALSE	0
20160802_QEp2_SoDo_SA_LC12-13_KFcells-frac3	DFSALESQLQDTQELLQEENR	sp|P35579|MYH9_HUMAN_Myosin-9_OS=Homo_sapiens_OX=9606_GN=MYH9_PE=1_SV=4	sp|P35579|MYH9_HUMAN_Myosin-9_OS=Homo_sapiens_OX=9606_GN=MYH9_PE=1_SV=4	1302	1322	yes	1	2.2665e-49	345.38			1	FALSE	0
20160802_QEp2_SoDo_SA_LC12-13_KFcells-frac4	AVLLASDAQECTLEEVVER	sp|Q27J81|INF2_HUMAN_Inverted_formin-2_OS=Homo_sapiens_OX=9606_GN=INF2_PE=1_SV=2	sp|Q27J81|INF2_HUMAN_Inverted_formin-2_OS=Homo_sapiens_OX=9606_GN=INF2_PE=1_SV=2	322	340	yes	1	2.3926e-49	292.76			1	FALSE	0
20160802_QEp2_SoDo_SA_LC12-13_AV3	YADLTEDQLPSCESLK	sp|P18669|PGAM1_HUMAN_Phosphoglycerate_mutase_1_OS=Homo_sapiens_OX=9606_GN=PGAM1_PE=1_SV=2	sp|P18669|PGAM1_HUMAN_Phosphoglycerate_mutase_1_OS=Homo_sapiens_OX=9606_GN=PGAM1_PE=1_SV=2	142	157	yes	3	2.4294e-49	240.59			1	FALSE	0
20160901_QEp2_SoDo_SA_LC12-13_PV8-frac2	LIDDYGVEEEPAELPEGTSLTVDNK	sp|Q00577|PURA_HUMAN_Transcriptional_activator_protein_Pur-alpha_OS=Homo_sapiens_OX=9606_GN=PURA_PE=1_SV=2	sp|Q00577|PURA_HUMAN_Transcriptional_activator_protein_Pur-alpha_OS=Homo_sapiens_OX=9606_GN=PURA_PE=1_SV=2	205	229	yes	1	2.8896e-49	198.95			1	FALSE	0
20160802_QEp2_SoDo_SA_LC12-13_MV3-frac6_160827024210	SLEYLDLSFNQIAR	sp|P51884|LUM_HUMAN_Lumican_OS=Homo_sapiens_OX=9606_GN=LUM_PE=1_SV=2	sp|P51884|LUM_HUMAN_Lumican_OS=Homo_sapiens_OX=9606_GN=LUM_PE=1_SV=2	185	198	yes	1	4.8274e-49	229.53			1	FALSE	0
20160802_QEp2_SoDo_SA_LC12-13_PVe8-frac1_160910001937	DVASLSSQLQDTQELLQEETR	sp|P35749|MYH11_HUMAN_Myosin-11_OS=Homo_sapiens_OX=9606_GN=MYH11_PE=1_SV=3	sp|P35749|MYH11_HUMAN_Myosin-11_OS=Homo_sapiens_OX=9606_GN=MYH11_PE=1_SV=3	1309	1329	yes	1	6.1858e-49	300.61			1	FALSE	0
20160802_QEp2_SoDo_SA_LC12-13_MV8-frac6	VQAAVGTSAAPVPSDNH	sp|P02649|APOE_HUMAN_Apolipoprotein_E_OS=Homo_sapiens_OX=9606_GN=APOE_PE=1_SV=1	sp|P02649|APOE_HUMAN_Apolipoprotein_E_OS=Homo_sapiens_OX=9606_GN=APOE_PE=1_SV=1	301	317	yes	1	7.2569e-49	238.02			1	FALSE	0
20160802_QEp2_SoDo_SA_LC12-13_PA4-frac3	ETTGTGPNVYHENDTIAK	sp|Q4G0F5|VP26B_HUMAN_Vacuolar_protein_sorting-associated_protein_26B_OS=Homo_sapiens_OX=9606_GN=VPS26B_PE=1_SV=2	sp|Q4G0F5|VP26B_HUMAN_Vacuolar_protein_sorting-associated_protein_26B_OS=Homo_sapiens_OX=9606_GN=VPS26B_PE=1_SV=2	213	230	yes	1	7.5204e-49	269.87			1	FALSE	0
20160802_QEp2_SoDo_SA_LC12-13_MV4-frac8	GPPGPMGPPGLAGPPGESGR	sp|P02452|CO1A1_HUMAN_Collagen_alpha-1(I)_chain_OS=Homo_sapiens_OX=9606_GN=COL1A1_PE=1_SV=5	sp|P02452|CO1A1_HUMAN_Collagen_alpha-1(I)_chain_OS=Homo_sapiens_OX=9606_GN=COL1A1_PE=1_SV=5	995	1014	yes	1	7.6614e-49	198.33			1	FALSE	0
20160802_QEp2_SoDo_SA_LC12-13_TV8-frac6	FSPATHPSEGLEENYCR	sp|P00747|PLMN_HUMAN_Plasminogen_OS=Homo_sapiens_OX=9606_GN=PLG_PE=1_SV=2	sp|P00747|PLMN_HUMAN_Plasminogen_OS=Homo_sapiens_OX=9606_GN=PLG_PE=1_SV=2	137	153	yes	3	1.1262e-48	206.18			1	FALSE	0
20160802_QEp2_SoDo_SA_LC12-13_PVe4-frac7	DGMLDDEEFALASHLIEAK	sp|Q9NZN4|EHD2_HUMAN_EH_domain-containing_protein_2_OS=Homo_sapiens_OX=9606_GN=EHD2_PE=1_SV=2	sp|Q9NZN4|EHD2_HUMAN_EH_domain-containing_protein_2_OS=Homo_sapiens_OX=9606_GN=EHD2_PE=1_SV=2	498	516	yes	2	1.2499e-48	210.14			1	FALSE	0
20161111_QEp1_SoDo_SA_LCproto_A2725_161112052429	DTEEEDFHVDQVTTVK	sp|P01009|A1AT_HUMAN_Alpha-1-antitrypsin_OS=Homo_sapiens_OX=9606_GN=SERPINA1_PE=1_SV=3	sp|P01009|A1AT_HUMAN_Alpha-1-antitrypsin_OS=Homo_sapiens_OX=9606_GN=SERPINA1_PE=1_SV=3	226	241	yes	1	1.2839e-48	376.65			1	FALSE	0
20160901_QEp2_SoDo_SA_LC12-13_CD31ECcells	LMATLFSSYATADTGDSGK	sp|P13533|MYH6_HUMAN_Myosin-6_OS=Homo_sapiens_OX=9606_GN=MYH6_PE=1_SV=5	sp|P13533|MYH6_HUMAN_Myosin-6_OS=Homo_sapiens_OX=9606_GN=MYH6_PE=1_SV=5	617	635	yes	1	1.4525e-48	226.59			1	FALSE	0
20160802_QEp2_SoDo_SA_LC12-13_Ao8-correct-frac4	QTTVSNSQQAYQEAFEISK	sp|P31946|1433B_HUMAN_14-3-3_protein_beta/alpha_OS=Homo_sapiens_OX=9606_GN=YWHAB_PE=1_SV=3	sp|P31946|1433B_HUMAN_14-3-3_protein_beta/alpha_OS=Homo_sapiens_OX=9606_GN=YWHAB_PE=1_SV=3	141	159	yes	1	1.5596e-48	311.33			1	FALSE	0
20160802_QEp2_SoDo_SA_LC12-13_CP8	YDHQAEEDLRNWIEEVTGMSIGPNFQLGLK	sp|Q15417|CNN3_HUMAN_Calponin-3_OS=Homo_sapiens_OX=9606_GN=CNN3_PE=1_SV=1	sp|Q15417|CNN3_HUMAN_Calponin-3_OS=Homo_sapiens_OX=9606_GN=CNN3_PE=1_SV=1	24	53	yes	2	1.7158e-48	222.71			1	FALSE	0
20160802_QEp2_SoDo_SA_LC12-13_TV8-frac4	VISHAISEHVEDAGVHSGDATLMLPTQTISQGAIEK	sp|P31327|CPSM_HUMAN_Carbamoyl-phosphate_synthase_[ammonia],_mitochondrial_OS=Homo_sapiens_OX=9606_GN=CPS1_PE=1_SV=2	sp|P31327|CPSM_HUMAN_Carbamoyl-phosphate_synthase_[ammonia],_mitochondrial_OS=Homo_sapiens_OX=9606_GN=CPS1_PE=1_SV=2	1187	1222	yes	1	1.7637e-48	142.37			1	FALSE	0
20160511_QEp3_SoDo_SA_Easy12_7_PulAbis2	TLEGPVPLEVIVIDQNDNRPIFR	sp|P55290|CAD13_HUMAN_Cadherin-13_OS=Homo_sapiens_OX=9606_GN=CDH13_PE=1_SV=1	sp|P55290|CAD13_HUMAN_Cadherin-13_OS=Homo_sapiens_OX=9606_GN=CDH13_PE=1_SV=1	224	246	yes	1	2.0237e-48	357.92			1	FALSE	0
20170118_QEp1_IgPa_SA_AF_Easy12_14_DMSO_A3762mix-2	IIGAVDQIQLTQAQLEER	sp|Q6NZI2|CAVN1_HUMAN_Caveolae-associated_protein_1_OS=Homo_sapiens_OX=9606_GN=CAVIN1_PE=1_SV=1	sp|Q6NZI2|CAVN1_HUMAN_Caveolae-associated_protein_1_OS=Homo_sapiens_OX=9606_GN=CAVIN1_PE=1_SV=1	61	78	yes	1	2.916e-48	363.82			1	FALSE	0
20160721_QEp2_SoDo_SA_LC12-13_RV3-frac7	AVELLGDIVQNCSLEDSQIEK	sp|P31930|QCR1_HUMAN_Cytochrome_b-c1_complex_subunit_1,_mitochondrial_OS=Homo_sapiens_OX=9606_GN=UQCRC1_PE=1_SV=3	sp|P31930|QCR1_HUMAN_Cytochrome_b-c1_complex_subunit_1,_mitochondrial_OS=Homo_sapiens_OX=9606_GN=UQCRC1_PE=1_SV=3	143	163	yes	1	3.3142e-48	272.97			1	FALSE	0
20160901_QEp2_SoDo_SA_LC12-13_PV4-frac8	SLEYLDLSFNQIAR	sp|P51884|LUM_HUMAN_Lumican_OS=Homo_sapiens_OX=9606_GN=LUM_PE=1_SV=2	sp|P51884|LUM_HUMAN_Lumican_OS=Homo_sapiens_OX=9606_GN=LUM_PE=1_SV=2	185	198	yes	3	4.2602e-48	229.73			1	FALSE	0
20160802_QEp2_SoDo_SA_LC12-13_SepA4_160809152818	TVLGQQILGQLDSSSLALPSEAK	sp|Q99959|PKP2_HUMAN_Plakophilin-2_OS=Homo_sapiens_OX=9606_GN=PKP2_PE=1_SV=2	sp|Q99959|PKP2_HUMAN_Plakophilin-2_OS=Homo_sapiens_OX=9606_GN=PKP2_PE=1_SV=2	15	37	yes	2	6.6536e-48	216.71			1	FALSE	0
20160802_QEp2_SoDo_SA_LC12-13_MV3-frac3	FTLDCTHPVEDGIMDAANFEQFLQER	sp|P35268|RL22_HUMAN_60S_ribosomal_protein_L22_OS=Homo_sapiens_OX=9606_GN=RPL22_PE=1_SV=2	sp|P35268|RL22_HUMAN_60S_ribosomal_protein_L22_OS=Homo_sapiens_OX=9606_GN=RPL22_PE=1_SV=2	21	46	yes	1	8.656e-48	190.88			1	FALSE	0
20160721_QEp2_SoDo_SA_LC12-13_RV8-frac4	NDLQLQVQAEQDNLADAEER	sp|P12883|MYH7_HUMAN_Myosin-7_OS=Homo_sapiens_OX=9606_GN=MYH7_PE=1_SV=5	sp|P12883|MYH7_HUMAN_Myosin-7_OS=Homo_sapiens_OX=9606_GN=MYH7_PE=1_SV=5	885	904	yes	4	9.0408e-48	272.72			1	FALSE	0
20160721_QEp2_SoDo_SA_LC12-13_RA8-frac6	LQELESLIANLGTGDEMVTDQAFEDR	sp|P11047|LAMC1_HUMAN_Laminin_subunit_gamma-1_OS=Homo_sapiens_OX=9606_GN=LAMC1_PE=1_SV=3	sp|P11047|LAMC1_HUMAN_Laminin_subunit_gamma-1_OS=Homo_sapiens_OX=9606_GN=LAMC1_PE=1_SV=3	1049	1074	yes	6	9.3647e-48	291.7			1	FALSE	0
20160802_QEp2_SoDo_SA_LC12-13_Ao8-correct-frac2	DQLEAHIQAAQAMLAMDTDETSK	sp|O15230|LAMA5_HUMAN_Laminin_subunit_alpha-5_OS=Homo_sapiens_OX=9606_GN=LAMA5_PE=1_SV=8	sp|O15230|LAMA5_HUMAN_Laminin_subunit_alpha-5_OS=Homo_sapiens_OX=9606_GN=LAMA5_PE=1_SV=8	2605	2627	yes	1	9.5142e-48	298.81			1	FALSE	0
20160802_QEp2_SoDo_SA_LC12-13_PVe8-frac2_160910022512	NAFACFDEEASGFIHEDHLR	sp|P24844|MYL9_HUMAN_Myosin_regulatory_light_polypeptide_9_OS=Homo_sapiens_OX=9606_GN=MYL9_PE=1_SV=4	sp|P24844|MYL9_HUMAN_Myosin_regulatory_light_polypeptide_9_OS=Homo_sapiens_OX=9606_GN=MYL9_PE=1_SV=4	105	124	yes	1	1.093e-47	248.18			1	FALSE	0
20160802_QEp2_SoDo_SA_LC12-13_PA4	QEELESTEVGVQGGAFEGTHMGPFVER	sp|Q9NZN4|EHD2_HUMAN_EH_domain-containing_protein_2_OS=Homo_sapiens_OX=9606_GN=EHD2_PE=1_SV=2	sp|Q9NZN4|EHD2_HUMAN_EH_domain-containing_protein_2_OS=Homo_sapiens_OX=9606_GN=EHD2_PE=1_SV=2	399	425	yes	1	1.1365e-47	243.87			1	FALSE	0
20160802_QEp2_SoDo_SA_LC12-13_correct_Ao4-frac7	NTDQASMPENTVAQK	sp|P35580|MYH10_HUMAN_Myosin-10_OS=Homo_sapiens_OX=9606_GN=MYH10_PE=1_SV=3	sp|P35580|MYH10_HUMAN_Myosin-10_OS=Homo_sapiens_OX=9606_GN=MYH10_PE=1_SV=3	366	380	yes	2	1.1726e-47	247.29			1	FALSE	0
20160802_QEp2_SoDo_SA_LC12-13_correct_Ao4-frac5	EENVEIHQTLDQTLLELNNL	tr|Q5TCU3|Q5TCU3_HUMAN_Tropomyosin_beta_chain_OS=Homo_sapiens_OX=9606_GN=TPM2_PE=1_SV=1	tr|Q5TCU3|Q5TCU3_HUMAN_Tropomyosin_beta_chain_OS=Homo_sapiens_OX=9606_GN=TPM2_PE=1_SV=1	265	284	yes	2	1.2437e-47	212.17			1	FALSE	0
20160802_QEp2_SoDo_SA_LC12-13_LH8-frac4	YAEDIFGELFTQANTFASR	sp|Q9Y6W5|WASF2_HUMAN_Wiskott-Aldrich_syndrome_protein_family_member_2_OS=Homo_sapiens_OX=9606_GN=WASF2_PE=1_SV=3	sp|Q9Y6W5|WASF2_HUMAN_Wiskott-Aldrich_syndrome_protein_family_member_2_OS=Homo_sapiens_OX=9606_GN=WASF2_PE=1_SV=3	46	64	yes	4	1.262e-47	216.34			1	FALSE	0
20160802_QEp2_SoDo_SA_LC12-13_correct_Ao4-frac6	QVEVIVDTGAMAPGAPQVQAEEAELTVEAGHTATLR	sp|P98160|PGBM_HUMAN_Basement_membrane-specific_heparan_sulfate_proteoglycan_core_protein_OS=Homo_sapiens_OX=9606_GN=HSPG2_PE=1_SV=4	sp|P98160|PGBM_HUMAN_Basement_membrane-specific_heparan_sulfate_proteoglycan_core_protein_OS=Homo_sapiens_OX=9606_GN=HSPG2_PE=1_SV=4	3197	3232	yes	1	2.1243e-47	183.06			1	FALSE	0
20160802_QEp2_SoDo_SA_LC12-13_PA3-frac7_160815151047	LDADKYENDPELEK	sp|Q9BV57|MTND_HUMAN_1,2-dihydroxy-3-keto-5-methylthiopentene_dioxygenase_OS=Homo_sapiens_OX=9606_GN=ADI1_PE=1_SV=1	sp|Q9BV57|MTND_HUMAN_1,2-dihydroxy-3-keto-5-methylthiopentene_dioxygenase_OS=Homo_sapiens_OX=9606_GN=ADI1_PE=1_SV=1	41	54	yes	1	2.248e-47	260.81			1	FALSE	0
20160425_QEp4_SoDo_SA_LC12_RA-test100min250-2	IEDMAMLTFLHEPAVLFNLK	sp|P13533|MYH6_HUMAN_Myosin-6_OS=Homo_sapiens_OX=9606_GN=MYH6_PE=1_SV=5	sp|P13533|MYH6_HUMAN_Myosin-6_OS=Homo_sapiens_OX=9606_GN=MYH6_PE=1_SV=5	87	106	yes	1	2.7214e-47	384.2			1	FALSE	0
20160721_QEp2_SoDo_SA_LC12-13_LV3-frac1	SMEAEMIQLQEELAAAER	sp|P35579|MYH9_HUMAN_Myosin-9_OS=Homo_sapiens_OX=9606_GN=MYH9_PE=1_SV=4	sp|P35579|MYH9_HUMAN_Myosin-9_OS=Homo_sapiens_OX=9606_GN=MYH9_PE=1_SV=4	1677	1694	yes	2	3.2513e-47	281.48			1	FALSE	0
20160411_QEp3_SoDo_SA_Easy12_7_A17T1_8frac_F6	QGFWEEFETLQQQECK	sp|Q06124|PTN11_HUMAN_Tyrosine-protein_phosphatase_non-receptor_type_11_OS=Homo_sapiens_OX=9606_GN=PTPN11_PE=1_SV=3	sp|Q06124|PTN11_HUMAN_Tyrosine-protein_phosphatase_non-receptor_type_11_OS=Homo_sapiens_OX=9606_GN=PTPN11_PE=1_SV=3	245	260	yes	1	3.6341e-47	331.25			1	FALSE	0
20160802_QEp2_SoDo_SA_LC12-13_SepA3-frac6	IIGAVDQIQLTQAQLEER	sp|Q6NZI2|CAVN1_HUMAN_Caveolae-associated_protein_1_OS=Homo_sapiens_OX=9606_GN=CAVIN1_PE=1_SV=1	sp|Q6NZI2|CAVN1_HUMAN_Caveolae-associated_protein_1_OS=Homo_sapiens_OX=9606_GN=CAVIN1_PE=1_SV=1	61	78	yes	1	4.1798e-47	224.05			1	FALSE	0
20160901_QEp2_SoDo_SA_LC12-13_CD31EC4000cells	IQEIIEQLDVTTSEYEK	sp|P10809|CH60_HUMAN_60_kDa_heat_shock_protein,_mitochondrial_OS=Homo_sapiens_OX=9606_GN=HSPD1_PE=1_SV=2	sp|P10809|CH60_HUMAN_60_kDa_heat_shock_protein,_mitochondrial_OS=Homo_sapiens_OX=9606_GN=HSPD1_PE=1_SV=2	371	387	yes	1	4.2784e-47	313.88			1	FALSE	0
20160802_QEp2_SoDo_SA_LC12-13_KFcells	SPWNFLGDELYEQSDEEQDSVK	sp|O96005|CLPT1_HUMAN_Cleft_lip_and_palate_transmembrane_protein_1_OS=Homo_sapiens_OX=9606_GN=CLPTM1_PE=1_SV=1	sp|O96005|CLPT1_HUMAN_Cleft_lip_and_palate_transmembrane_protein_1_OS=Homo_sapiens_OX=9606_GN=CLPTM1_PE=1_SV=1	325	346	yes	1	5.1896e-47	327.53			1	FALSE	0
20160425_QEp4_SoDo_SA_LC12_PulKl	YYGGGYGSTQATFMVFQALAQYQK	sp|P01024|CO3_HUMAN_Complement_C3_OS=Homo_sapiens_OX=9606_GN=C3_PE=1_SV=2	sp|P01024|CO3_HUMAN_Complement_C3_OS=Homo_sapiens_OX=9606_GN=C3_PE=1_SV=2	1261	1284	yes	1	6.0996e-47	234.38			1	FALSE	0
20160802_QEp2_SoDo_SA_LC12-13_Ao8-correct-frac5	TFAEAAGSGETLSVDQLVTFLQHQQR	sp|P51178|PLCD1_HUMAN_1-phosphatidylinositol_4,5-bisphosphate_phosphodiesterase_delta-1_OS=Homo_sapiens_OX=9606_GN=PLCD1_PE=1_SV=2	sp|P51178|PLCD1_HUMAN_1-phosphatidylinositol_4,5-bisphosphate_phosphodiesterase_delta-1_OS=Homo_sapiens_OX=9606_GN=PLCD1_PE=1_SV=2	217	242	yes	1	6.6915e-47	221.92			1	FALSE	0
20160425_QEp4_SoDo_SA_LC12_RA-test100min450-74max-2	VPVAVQGEDTVQSLTQGDGVAK	sp|P01024|CO3_HUMAN_Complement_C3_OS=Homo_sapiens_OX=9606_GN=C3_PE=1_SV=2	sp|P01024|CO3_HUMAN_Complement_C3_OS=Homo_sapiens_OX=9606_GN=C3_PE=1_SV=2	387	408	yes	1	7.5778e-47	324.38			1	FALSE	0
20160802_QEp2_SoDo_SA_LC12-13_PA4-frac2	NVIDGDLCEQFNSMEPNK	sp|Q15393|SF3B3_HUMAN_Splicing_factor_3B_subunit_3_OS=Homo_sapiens_OX=9606_GN=SF3B3_PE=1_SV=4	sp|Q15393|SF3B3_HUMAN_Splicing_factor_3B_subunit_3_OS=Homo_sapiens_OX=9606_GN=SF3B3_PE=1_SV=4	1172	1189	yes	1	8.0368e-47	263.59			1	FALSE	0
20160802_QEp2_SoDo_SA_LC12-13_SepV3-frac6	VPVAVQGEDTVQSLTQGDGVAK	sp|P01024|CO3_HUMAN_Complement_C3_OS=Homo_sapiens_OX=9606_GN=C3_PE=1_SV=2	sp|P01024|CO3_HUMAN_Complement_C3_OS=Homo_sapiens_OX=9606_GN=C3_PE=1_SV=2	387	408	yes	1	8.1564e-47	242.19			1	FALSE	0
20160802_QEp2_SoDo_SA_LC12-13_Vcavainf4-frac7	IMNGEADAMSLDGGFVYIAGK	sp|P02787|TRFE_HUMAN_Serotransferrin_OS=Homo_sapiens_OX=9606_GN=TF_PE=1_SV=3	sp|P02787|TRFE_HUMAN_Serotransferrin_OS=Homo_sapiens_OX=9606_GN=TF_PE=1_SV=3	400	420	yes	2	1.0115e-46	226.93			1	FALSE	0
20160802_QEp2_SoDo_SA_LC12-13_LH8-frac2	LQELESLIANLGTGDEMVTDQAFEDR	sp|P11047|LAMC1_HUMAN_Laminin_subunit_gamma-1_OS=Homo_sapiens_OX=9606_GN=LAMC1_PE=1_SV=3	sp|P11047|LAMC1_HUMAN_Laminin_subunit_gamma-1_OS=Homo_sapiens_OX=9606_GN=LAMC1_PE=1_SV=3	1049	1074	yes	3	1.0363e-46	216.17			1	FALSE	0
20160721_QEp2_SoDo_SA_LC12-13_RA8	IIGAVDQIQLTQAQLEER	sp|Q6NZI2|CAVN1_HUMAN_Caveolae-associated_protein_1_OS=Homo_sapiens_OX=9606_GN=CAVIN1_PE=1_SV=1	sp|Q6NZI2|CAVN1_HUMAN_Caveolae-associated_protein_1_OS=Homo_sapiens_OX=9606_GN=CAVIN1_PE=1_SV=1	61	78	yes	3	1.0841e-46	329.38			1	FALSE	0
20160802_QEp2_SoDo_SA_LC12-13_Vcavainf3	EENVEIHQTLDQTLLELNNL	tr|Q5TCU3|Q5TCU3_HUMAN_Tropomyosin_beta_chain_OS=Homo_sapiens_OX=9606_GN=TPM2_PE=1_SV=1	tr|Q5TCU3|Q5TCU3_HUMAN_Tropomyosin_beta_chain_OS=Homo_sapiens_OX=9606_GN=TPM2_PE=1_SV=1	265	284	yes	1	1.309e-46	273.08			1	FALSE	0
20170227_QEp2_SoDo_SA_LC12_ECfrac6	VDEFVTHNLSFDEINK	sp|P11766|ADHX_HUMAN_Alcohol_dehydrogenase_class-3_OS=Homo_sapiens_OX=9606_GN=ADH5_PE=1_SV=4	sp|P11766|ADHX_HUMAN_Alcohol_dehydrogenase_class-3_OS=Homo_sapiens_OX=9606_GN=ADH5_PE=1_SV=4	342	357	yes	1	1.3541e-46	247.73			1	FALSE	0
20160721_QEp2_SoDo_SA_LC12-13_RA4-frac5	ALQEAHQQALDDLQVEEDK	sp|P13533|MYH6_HUMAN_Myosin-6_OS=Homo_sapiens_OX=9606_GN=MYH6_PE=1_SV=5	sp|P13533|MYH6_HUMAN_Myosin-6_OS=Homo_sapiens_OX=9606_GN=MYH6_PE=1_SV=5	1000	1018	yes	2	1.613e-46	281.79			1	FALSE	0
20161118_QEp1_SoDo_SA_LCproto_LA8BoxCar1	EVAAFAQFGSDLDAATQQLLSR	sp|P25705|ATPA_HUMAN_ATP_synthase_subunit_alpha,_mitochondrial_OS=Homo_sapiens_OX=9606_GN=ATP5F1A_PE=1_SV=1	sp|P25705|ATPA_HUMAN_ATP_synthase_subunit_alpha,_mitochondrial_OS=Homo_sapiens_OX=9606_GN=ATP5F1A_PE=1_SV=1	442	463	yes	1	1.6745e-46	300.89			1	FALSE	0
20160802_QEp2_SoDo_SA_LC12-13_SepV4	MDADLSQLQTEVEEAVQECR	sp|P12883|MYH7_HUMAN_Myosin-7_OS=Homo_sapiens_OX=9606_GN=MYH7_PE=1_SV=5	sp|P12883|MYH7_HUMAN_Myosin-7_OS=Homo_sapiens_OX=9606_GN=MYH7_PE=1_SV=5	1730	1749	yes	3	1.7274e-46	262.66			1	FALSE	0
20160721_QEp2_SoDo_SA_LC12-13_LV3-frac6	ELESQISELQEDLESER	sp|P35579|MYH9_HUMAN_Myosin-9_OS=Homo_sapiens_OX=9606_GN=MYH9_PE=1_SV=4	sp|P35579|MYH9_HUMAN_Myosin-9_OS=Homo_sapiens_OX=9606_GN=MYH9_PE=1_SV=4	1108	1124	yes	2	1.8196e-46	264.55			1	FALSE	0
20160802_QEp2_SoDo_SA_LC12-13_LH8-frac2	ILQTLSGEQIGSYFGSILTTTDIDK	sp|P56199|ITA1_HUMAN_Integrin_alpha-1_OS=Homo_sapiens_OX=9606_GN=ITGA1_PE=1_SV=2	sp|P56199|ITA1_HUMAN_Integrin_alpha-1_OS=Homo_sapiens_OX=9606_GN=ITGA1_PE=1_SV=2	477	501	yes	2	2.7935e-46	223.06			1	FALSE	0
20160721_QEp2_SoDo_SA_LC12-13_LA3-frac2	SNDPDTTEVNLNNIENITTQTLTR	sp|Q6P5Q4|LMOD2_HUMAN_Leiomodin-2_OS=Homo_sapiens_OX=9606_GN=LMOD2_PE=1_SV=2	sp|Q6P5Q4|LMOD2_HUMAN_Leiomodin-2_OS=Homo_sapiens_OX=9606_GN=LMOD2_PE=1_SV=2	208	231	yes	1	3.4883e-46	225.01			1	FALSE	0
20160802_QEp2_SoDo_SA_LC12-13_TV8-frac7	HILGFDTGDAVLNEAAQILR	sp|Q9Y224|RTRAF_HUMAN_RNA_transcription,_translation_and_transport_factor_protein_OS=Homo_sapiens_OX=9606_GN=RTRAF_PE=1_SV=1	sp|Q9Y224|RTRAF_HUMAN_RNA_transcription,_translation_and_transport_factor_protein_OS=Homo_sapiens_OX=9606_GN=RTRAF_PE=1_SV=1	186	205	yes	1	4.1928e-46	198.23			1	FALSE	0
20160802_QEp2_SoDo_SA_LC12-13_LH8-frac2	MQEAMTQEVSDVFSDTTTPIK	sp|P18206|VINC_HUMAN_Vinculin_OS=Homo_sapiens_OX=9606_GN=VCL_PE=1_SV=4	sp|P18206|VINC_HUMAN_Vinculin_OS=Homo_sapiens_OX=9606_GN=VCL_PE=1_SV=4	587	607	yes	2	4.2451e-46	245.48			1	FALSE	0
20160502_QEp4_SoDo_SA_LC12_RAurea1_160504154329	VPVAVQGEDTVQSLTQGDGVAK	sp|P01024|CO3_HUMAN_Complement_C3_OS=Homo_sapiens_OX=9606_GN=C3_PE=1_SV=2	sp|P01024|CO3_HUMAN_Complement_C3_OS=Homo_sapiens_OX=9606_GN=C3_PE=1_SV=2	387	408	yes	1	4.7691e-46	287.03			1	FALSE	0
20160802_QEp2_SoDo_SA_LC12-13_PVe3-frac4	AHTSSTQLQEELEK	sp|Q9Y6Y8|S23IP_HUMAN_SEC23-interacting_protein_OS=Homo_sapiens_OX=9606_GN=SEC23IP_PE=1_SV=1	sp|Q9Y6Y8|S23IP_HUMAN_SEC23-interacting_protein_OS=Homo_sapiens_OX=9606_GN=SEC23IP_PE=1_SV=1	891	904	yes	2	5.3262e-46	265.53			1	FALSE	0
20160901_QEp2_SoDo_SA_LC12-13_PV4-frac1	APEAWDYGQGFVNEEMIR	sp|P00387|NB5R3_HUMAN_NADH-cytochrome_b5_reductase_3_OS=Homo_sapiens_OX=9606_GN=CYB5R3_PE=1_SV=3	sp|P00387|NB5R3_HUMAN_NADH-cytochrome_b5_reductase_3_OS=Homo_sapiens_OX=9606_GN=CYB5R3_PE=1_SV=3	242	259	yes	3	7.5454e-46	208.27			1	FALSE	0
20160901_QEp2_SoDo_SA_LC12-13_PV4-frac1	FASEASGYQDNIAR	sp|P17661|DESM_HUMAN_Desmin_OS=Homo_sapiens_OX=9606_GN=DES_PE=1_SV=3	sp|P17661|DESM_HUMAN_Desmin_OS=Homo_sapiens_OX=9606_GN=DES_PE=1_SV=3	356	369	yes	1	8.1485e-46	227.94			1	FALSE	0
20160802_QEp2_SoDo_SA_LC12-13_AV4--frac4	FSGSIDSSSNSASLTISGLK	sp|P01721|LV657_HUMAN_Immunoglobulin_lambda_variable_6-57_OS=Homo_sapiens_OX=9606_GN=IGLV6-57_PE=1_SV=2	sp|P01721|LV657_HUMAN_Immunoglobulin_lambda_variable_6-57_OS=Homo_sapiens_OX=9606_GN=IGLV6-57_PE=1_SV=2	82	101	yes	1	8.526e-46	186.56			1	FALSE	0
20160802_QEp2_SoDo_SA_LC12-13_AV3--frac2	NTDQASMPENTVAQK	sp|P35580|MYH10_HUMAN_Myosin-10_OS=Homo_sapiens_OX=9606_GN=MYH10_PE=1_SV=3	sp|P35580|MYH10_HUMAN_Myosin-10_OS=Homo_sapiens_OX=9606_GN=MYH10_PE=1_SV=3	366	380	yes	1	8.7935e-46	222.25			1	FALSE	0
20160721_QEp2_SoDo_SA_LC12-13_RA4-frac2	NLQEEISDLTEQLGSSGK	sp|P12883|MYH7_HUMAN_Myosin-7_OS=Homo_sapiens_OX=9606_GN=MYH7_PE=1_SV=5	sp|P12883|MYH7_HUMAN_Myosin-7_OS=Homo_sapiens_OX=9606_GN=MYH7_PE=1_SV=5	1504	1521	yes	1	1.1875e-45	272.77			1	FALSE	0
20160502_QEp4_SoDo_SA_LC12_RAurea	VIAVYDLGGGTFDISILEIQK	sp|P38646|GRP75_HUMAN_Stress-70_protein,_mitochondrial_OS=Homo_sapiens_OX=9606_GN=HSPA9_PE=1_SV=2	sp|P38646|GRP75_HUMAN_Stress-70_protein,_mitochondrial_OS=Homo_sapiens_OX=9606_GN=HSPA9_PE=1_SV=2	239	259	yes	1	1.2555e-45	311.69			1	FALSE	0
20160802_QEp2_SoDo_SA_LC12-13_MV8-frac1	DGWHSWPIAHQWPQGPSAVDAAFSWEEK	sp|P02790|HEMO_HUMAN_Hemopexin_OS=Homo_sapiens_OX=9606_GN=HPX_PE=1_SV=2	sp|P02790|HEMO_HUMAN_Hemopexin_OS=Homo_sapiens_OX=9606_GN=HPX_PE=1_SV=2	290	317	yes	2	1.4269e-45	161.39			1	FALSE	0
20160802_QEp2_SoDo_SA_LC12-13_TV8-frac7	DAPDHQELNLDVSLQLPSR	sp|P01024|CO3_HUMAN_Complement_C3_OS=Homo_sapiens_OX=9606_GN=C3_PE=1_SV=2	sp|P01024|CO3_HUMAN_Complement_C3_OS=Homo_sapiens_OX=9606_GN=C3_PE=1_SV=2	1285	1303	yes	2	1.4402e-45	185.85			1	FALSE	0
20160802_QEp2_SoDo_SA_LC12-13_PV44	DTEEEDFHVDQVTTVK	sp|P01009|A1AT_HUMAN_Alpha-1-antitrypsin_OS=Homo_sapiens_OX=9606_GN=SERPINA1_PE=1_SV=3	sp|P01009|A1AT_HUMAN_Alpha-1-antitrypsin_OS=Homo_sapiens_OX=9606_GN=SERPINA1_PE=1_SV=3	226	241	yes	3	1.4503e-45	227.56			1	FALSE	0
20160411_QEp3_SoDo_SA_Easy12_7_A17T1_8frac_F3	EGSTHNWQHITDQIGMFCFTGLKPEQVER	sp|P00505|AATM_HUMAN_Aspartate_aminotransferase,_mitochondrial_OS=Homo_sapiens_OX=9606_GN=GOT2_PE=1_SV=3	sp|P00505|AATM_HUMAN_Aspartate_aminotransferase,_mitochondrial_OS=Homo_sapiens_OX=9606_GN=GOT2_PE=1_SV=3	365	393	yes	1	1.5908e-45	253.76			1	FALSE	0
20160802_QEp2_SoDo_SA_LC12-13_Ao8-correct-frac7	AVTDSINQLITMCTQQAPGQK	sp|Q9Y490|TLN1_HUMAN_Talin-1_OS=Homo_sapiens_OX=9606_GN=TLN1_PE=1_SV=3	sp|Q9Y490|TLN1_HUMAN_Talin-1_OS=Homo_sapiens_OX=9606_GN=TLN1_PE=1_SV=3	1341	1361	yes	1	1.6485e-45	239.61			1	FALSE	0
20160721_QEp2_SoDo_SA_LC12-13_RV4-frac7	MPIINNLEWETVPNYLPPDTR	sp|Q9HC36|MRM3_HUMAN_rRNA_methyltransferase_3,_mitochondrial_OS=Homo_sapiens_OX=9606_GN=MRM3_PE=1_SV=2	sp|Q9HC36|MRM3_HUMAN_rRNA_methyltransferase_3,_mitochondrial_OS=Homo_sapiens_OX=9606_GN=MRM3_PE=1_SV=2	263	283	yes	4	1.6702e-45	285.65			1	FALSE	0
20160802_QEp2_SoDo_SA_LC12-13_AV8--frac6	ATQQAEQLSNELATER	sp|P35749|MYH11_HUMAN_Myosin-11_OS=Homo_sapiens_OX=9606_GN=MYH11_PE=1_SV=3	sp|P35749|MYH11_HUMAN_Myosin-11_OS=Homo_sapiens_OX=9606_GN=MYH11_PE=1_SV=3	1762	1777	yes	1	2.1778e-45	217.88			1	FALSE	0
20160502_QEp4_SoDo_SA_LC12_RAA2578-8fraction3	QVEVIVDTGAMAPGAPQVQAEEAELTVEAGHTATLR	sp|P98160|PGBM_HUMAN_Basement_membrane-specific_heparan_sulfate_proteoglycan_core_protein_OS=Homo_sapiens_OX=9606_GN=HSPG2_PE=1_SV=4	sp|P98160|PGBM_HUMAN_Basement_membrane-specific_heparan_sulfate_proteoglycan_core_protein_OS=Homo_sapiens_OX=9606_GN=HSPG2_PE=1_SV=4	3197	3232	yes	1	2.328e-45	231.9			1	FALSE	0
20160802_QEp2_SoDo_SA_LC12-13_TV8-frac4	EYLQTHWEEEECQQDVSLLR	sp|Q9UHY7|ENOPH_HUMAN_Enolase-phosphatase_E1_OS=Homo_sapiens_OX=9606_GN=ENOPH1_PE=1_SV=1	sp|Q9UHY7|ENOPH_HUMAN_Enolase-phosphatase_E1_OS=Homo_sapiens_OX=9606_GN=ENOPH1_PE=1_SV=1	41	60	yes	1	2.6914e-45	160.97			1	FALSE	0
20160802_QEp2_SoDo_SA_LC12-13_SepV8-frac8	DHEVSTLDTAISAVK	sp|Q8N3K9|CMYA5_HUMAN_Cardiomyopathy-associated_protein_5_OS=Homo_sapiens_OX=9606_GN=CMYA5_PE=1_SV=3	sp|Q8N3K9|CMYA5_HUMAN_Cardiomyopathy-associated_protein_5_OS=Homo_sapiens_OX=9606_GN=CMYA5_PE=1_SV=3	3532	3546	yes	2	3.6527e-45	251.03			1	FALSE	0
20160802_QEp2_SoDo_SA_LC12-13_AV8--frac6	SGVQQLIQYYQDQK	sp|Q13790|APOF_HUMAN_Apolipoprotein_F_OS=Homo_sapiens_OX=9606_GN=APOF_PE=1_SV=2	sp|Q13790|APOF_HUMAN_Apolipoprotein_F_OS=Homo_sapiens_OX=9606_GN=APOF_PE=1_SV=2	251	264	yes	1	3.9044e-45	224.42			1	FALSE	0
20160425_QEp4_SoDo_SA_LC12_PulKl	EAVLIQAGEYMGQLLEQASLHFFVTAR	sp|P00488|F13A_HUMAN_Coagulation_factor_XIII_A_chain_OS=Homo_sapiens_OX=9606_GN=F13A1_PE=1_SV=4	sp|P00488|F13A_HUMAN_Coagulation_factor_XIII_A_chain_OS=Homo_sapiens_OX=9606_GN=F13A1_PE=1_SV=4	586	612	yes	1	4.5852e-45	212.07			1	FALSE	0
20160802_QEp2_SoDo_SA_LC12-13_AV3--frac8	FFLQGIQLNTILPDAR	sp|P11279|LAMP1_HUMAN_Lysosome-associated_membrane_glycoprotein_1_OS=Homo_sapiens_OX=9606_GN=LAMP1_PE=1_SV=3	sp|P11279|LAMP1_HUMAN_Lysosome-associated_membrane_glycoprotein_1_OS=Homo_sapiens_OX=9606_GN=LAMP1_PE=1_SV=3	299	314	yes	3	5.6492e-45	211.26			1	FALSE	0
20160721_QEp2_SoDo_SA_LC12-13_LA3-frac2	FGQAATMEGIGAIGGTPPAFNR	sp|Q15233|NONO_HUMAN_Non-POU_domain-containing_octamer-binding_protein_OS=Homo_sapiens_OX=9606_GN=NONO_PE=1_SV=4	sp|Q15233|NONO_HUMAN_Non-POU_domain-containing_octamer-binding_protein_OS=Homo_sapiens_OX=9606_GN=NONO_PE=1_SV=4	435	456	yes	2	6.6223e-45	246.27			1	FALSE	0
20160802_QEp2_SoDo_SA_LC12-13_TV4-frac4_160829095241	SVTELNGDIITNTMTLGDIVFK	sp|P07148|FABPL_HUMAN_Fatty_acid-binding_protein,_liver_OS=Homo_sapiens_OX=9606_GN=FABP1_PE=1_SV=1	sp|P07148|FABPL_HUMAN_Fatty_acid-binding_protein,_liver_OS=Homo_sapiens_OX=9606_GN=FABP1_PE=1_SV=1	100	121	yes	2	7.9663e-45	240.2			1	FALSE	0
20160802_QEp2_SoDo_SA_LC12-13_PVe8-frac1_160910001937	NRPTSISWDGLDSGK	sp|P30086|PEBP1_HUMAN_Phosphatidylethanolamine-binding_protein_1_OS=Homo_sapiens_OX=9606_GN=PEBP1_PE=1_SV=3	sp|P30086|PEBP1_HUMAN_Phosphatidylethanolamine-binding_protein_1_OS=Homo_sapiens_OX=9606_GN=PEBP1_PE=1_SV=3	48	62	yes	1	8.1379e-45	264.28			1	FALSE	0
20160721_QEp2_SoDo_SA_LC12-13_RV4-frac1	FAIQTDPNSNDGLVTVVKPIDFETNR	sp|P19022|CADH2_HUMAN_Cadherin-2_OS=Homo_sapiens_OX=9606_GN=CDH2_PE=1_SV=4	sp|P19022|CADH2_HUMAN_Cadherin-2_OS=Homo_sapiens_OX=9606_GN=CDH2_PE=1_SV=4	431	456	yes	3	8.2261e-45	332.41			1	FALSE	0
20160721_QEp2_SoDo_SA_LC12-13_RV3	NDLQLQVQAEQDNLADAEER	sp|P12883|MYH7_HUMAN_Myosin-7_OS=Homo_sapiens_OX=9606_GN=MYH7_PE=1_SV=5	sp|P12883|MYH7_HUMAN_Myosin-7_OS=Homo_sapiens_OX=9606_GN=MYH7_PE=1_SV=5	885	904	yes	1	8.4174e-45	322.23			1	FALSE	0
20160802_QEp2_SoDo_SA_LC12-13_Vcavainf3-frac5	VEDEVNSGVGQDGSLLSSPFLK	sp|L0R6Q1|S35U4_HUMAN_SLC35A4_upstream_open_reading_frame_protein_OS=Homo_sapiens_OX=9606_GN=SLC35A4_PE=3_SV=1	sp|L0R6Q1|S35U4_HUMAN_SLC35A4_upstream_open_reading_frame_protein_OS=Homo_sapiens_OX=9606_GN=SLC35A4_PE=3_SV=1	28	49	yes	2	8.8756e-45	208.51			1	FALSE	0
20160425_QEp4_SoDo_SA_LC12_RA-test100min450-74max-1	ELQAQLQEQQVQVEMDMSK	sp|P17661|DESM_HUMAN_Desmin_OS=Homo_sapiens_OX=9606_GN=DES_PE=1_SV=3	sp|P17661|DESM_HUMAN_Desmin_OS=Homo_sapiens_OX=9606_GN=DES_PE=1_SV=3	249	267	yes	1	9.7766e-45	300.61			1	FALSE	0
20160321_QEp4_SoDo_SA_test_aO1	LSDGQGFTQDDIQAGR	sp|Q6UVK1|CSPG4_HUMAN_Chondroitin_sulfate_proteoglycan_4_OS=Homo_sapiens_OX=9606_GN=CSPG4_PE=1_SV=2	sp|Q6UVK1|CSPG4_HUMAN_Chondroitin_sulfate_proteoglycan_4_OS=Homo_sapiens_OX=9606_GN=CSPG4_PE=1_SV=2	841	856	yes	1	9.9529e-45	306.64			1	FALSE	0
20160425_QEp4_SoDo_SA_LC12_RA-test100min250-1	TIGTGLVTNTLAMTEEEK	sp|P49411|EFTU_HUMAN_Elongation_factor_Tu,_mitochondrial_OS=Homo_sapiens_OX=9606_GN=TUFM_PE=1_SV=2	sp|P49411|EFTU_HUMAN_Elongation_factor_Tu,_mitochondrial_OS=Homo_sapiens_OX=9606_GN=TUFM_PE=1_SV=2	430	447	yes	1	1.2146e-44	302.28			1	FALSE	0
20160802_QEp2_SoDo_SA_LC12-13_CP3-frac2	TTIEAIHGLMSQVIK	sp|Q92905|CSN5_HUMAN_COP9_signalosome_complex_subunit_5_OS=Homo_sapiens_OX=9606_GN=COPS5_PE=1_SV=4	sp|Q92905|CSN5_HUMAN_COP9_signalosome_complex_subunit_5_OS=Homo_sapiens_OX=9606_GN=COPS5_PE=1_SV=4	310	324	yes	1	1.291e-44	263.74			1	FALSE	0
20160901_QEp2_SoDo_SA_LC12-13_PV4-frac7	TPTQEQLLAAAMAAAR	sp|Q8IUX7|AEBP1_HUMAN_Adipocyte_enhancer-binding_protein_1_OS=Homo_sapiens_OX=9606_GN=AEBP1_PE=1_SV=1	sp|Q8IUX7|AEBP1_HUMAN_Adipocyte_enhancer-binding_protein_1_OS=Homo_sapiens_OX=9606_GN=AEBP1_PE=1_SV=1	778	793	yes	1	1.3242e-44	281.25			1	FALSE	0
20160425_QEp4_SoDo_SA_LC12_PulAr	VPVAVQGEDTVQSLTQGDGVAK	sp|P01024|CO3_HUMAN_Complement_C3_OS=Homo_sapiens_OX=9606_GN=C3_PE=1_SV=2	sp|P01024|CO3_HUMAN_Complement_C3_OS=Homo_sapiens_OX=9606_GN=C3_PE=1_SV=2	387	408	yes	1	1.3289e-44	247.38			1	FALSE	0
20160802_QEp2_SoDo_SA_LC12-13_LH8-frac2	HGLEVIYMIEPIDEYCVQQLK	sp|P07900|HS90A_HUMAN_Heat_shock_protein_HSP_90-alpha_OS=Homo_sapiens_OX=9606_GN=HSP90AA1_PE=1_SV=5	sp|P07900|HS90A_HUMAN_Heat_shock_protein_HSP_90-alpha_OS=Homo_sapiens_OX=9606_GN=HSP90AA1_PE=1_SV=5	514	534	yes	2	1.5652e-44	302.73			1	FALSE	0
20160721_QEp2_SoDo_SA_LC12-13_RV8-frac4	AVQLYQQTANVFENEER	sp|Q99747|SNAG_HUMAN_Gamma-soluble_NSF_attachment_protein_OS=Homo_sapiens_OX=9606_GN=NAPG_PE=1_SV=1	sp|Q99747|SNAG_HUMAN_Gamma-soluble_NSF_attachment_protein_OS=Homo_sapiens_OX=9606_GN=NAPG_PE=1_SV=1	133	149	yes	3	1.7937e-44	272.92			1	FALSE	0
20160802_QEp2_SoDo_SA_LC12-13_SepV8-frac6	AILQQLGLNSTCDDSILVK	sp|P19367|HXK1_HUMAN_Hexokinase-1_OS=Homo_sapiens_OX=9606_GN=HK1_PE=1_SV=3	sp|P19367|HXK1_HUMAN_Hexokinase-1_OS=Homo_sapiens_OX=9606_GN=HK1_PE=1_SV=3	802	820	yes	1	1.9272e-44	222.94			1	FALSE	0
20160802_QEp2_SoDo_SA_LC12-13_MV8-frac3	WSGPLSLQEVDEQPQHPLHVTYAGAAVDELGK	sp|P30086|PEBP1_HUMAN_Phosphatidylethanolamine-binding_protein_1_OS=Homo_sapiens_OX=9606_GN=PEBP1_PE=1_SV=3	sp|P30086|PEBP1_HUMAN_Phosphatidylethanolamine-binding_protein_1_OS=Homo_sapiens_OX=9606_GN=PEBP1_PE=1_SV=3	8	39	yes	2	2.2406e-44	144.92			1	FALSE	0
20160721_QEp2_SoDo_SA_LC12-13_LA4-frac3	ELQAQLQEQQVQVEMDMSKPDLTAALR	sp|P17661|DESM_HUMAN_Desmin_OS=Homo_sapiens_OX=9606_GN=DES_PE=1_SV=3	sp|P17661|DESM_HUMAN_Desmin_OS=Homo_sapiens_OX=9606_GN=DES_PE=1_SV=3	249	275	yes	2	2.3664e-44	218.93			1	FALSE	0
20160802_QEp2_SoDo_SA_LC12-13_KFcells-frac8	VENQENVSNLVIEDTELK	sp|Q01518|CAP1_HUMAN_Adenylyl_cyclase-associated_protein_1_OS=Homo_sapiens_OX=9606_GN=CAP1_PE=1_SV=5	sp|Q01518|CAP1_HUMAN_Adenylyl_cyclase-associated_protein_1_OS=Homo_sapiens_OX=9606_GN=CAP1_PE=1_SV=5	331	348	yes	2	2.6089e-44	296.04			1	FALSE	0
20160901_QEp2_SoDo_SA_LC12-13_CD31ECcells-frac5	DLSSHQLNEFLAQTLQR	sp|P09960|LKHA4_HUMAN_Leukotriene_A-4_hydrolase_OS=Homo_sapiens_OX=9606_GN=LTA4H_PE=1_SV=2	sp|P09960|LKHA4_HUMAN_Leukotriene_A-4_hydrolase_OS=Homo_sapiens_OX=9606_GN=LTA4H_PE=1_SV=2	494	510	yes	1	2.632e-44	213.67			1	FALSE	0
20160802_QEp2_SoDo_SA_LC12-13_TV4-frac4_160829095241	IMNGEADAMSLDGGFVYIAGK	sp|P02787|TRFE_HUMAN_Serotransferrin_OS=Homo_sapiens_OX=9606_GN=TF_PE=1_SV=3	sp|P02787|TRFE_HUMAN_Serotransferrin_OS=Homo_sapiens_OX=9606_GN=TF_PE=1_SV=3	400	420	yes	4	2.9836e-44	187.16			1	FALSE	0
20160802_QEp2_SoDo_SA_LC12-13_TV8-frac5	DDDGALHAACQVQPSATLDAAQPR	sp|P08294|SODE_HUMAN_Extracellular_superoxide_dismutase_[Cu-Zn]_OS=Homo_sapiens_OX=9606_GN=SOD3_PE=1_SV=2	sp|P08294|SODE_HUMAN_Extracellular_superoxide_dismutase_[Cu-Zn]_OS=Homo_sapiens_OX=9606_GN=SOD3_PE=1_SV=2	54	77	yes	1	3.0641e-44	195.15			1	FALSE	0
20160802_QEp2_SoDo_SA_LC12-13_TV3-frac7	VVTNYNSAHDQNSNLLIEYFR	sp|P21980|TGM2_HUMAN_Protein-glutamine_gamma-glutamyltransferase_2_OS=Homo_sapiens_OX=9606_GN=TGM2_PE=1_SV=2	sp|P21980|TGM2_HUMAN_Protein-glutamine_gamma-glutamyltransferase_2_OS=Homo_sapiens_OX=9606_GN=TGM2_PE=1_SV=2	297	317	yes	2	3.4875e-44	190.51			1	FALSE	0
20160802_QEp2_SoDo_SA_LC12-13_Vcavainf8-frac8	GVNTEAVSQVEAAVMAVPR	sp|Q14678|KANK1_HUMAN_KN_motif_and_ankyrin_repeat_domain-containing_protein_1_OS=Homo_sapiens_OX=9606_GN=KANK1_PE=1_SV=3	sp|Q14678|KANK1_HUMAN_KN_motif_and_ankyrin_repeat_domain-containing_protein_1_OS=Homo_sapiens_OX=9606_GN=KANK1_PE=1_SV=3	649	667	yes	1	3.813e-44	206.66			1	FALSE	0
20160802_QEp2_SoDo_SA_LC12-13_Ao3-frac2	YQEEFEHFQQELDK	sp|P49257|LMAN1_HUMAN_Protein_ERGIC-53_OS=Homo_sapiens_OX=9606_GN=LMAN1_PE=1_SV=2	sp|P49257|LMAN1_HUMAN_Protein_ERGIC-53_OS=Homo_sapiens_OX=9606_GN=LMAN1_PE=1_SV=2	289	302	yes	3	4.3118e-44	254.47			1	FALSE	0
20160802_QEp2_SoDo_SA_LC12-13_CP4	SPPEISHGVVAHMSDSYQYGEEVTYK	sp|P08603|CFAH_HUMAN_Complement_factor_H_OS=Homo_sapiens_OX=9606_GN=CFH_PE=1_SV=4	sp|P08603|CFAH_HUMAN_Complement_factor_H_OS=Homo_sapiens_OX=9606_GN=CFH_PE=1_SV=4	933	958	yes	1	4.471e-44	219.93			1	FALSE	0
20160802_QEp2_SoDo_SA_LC12-13_TV4-frac4	TPMGIVLDALEQQEEGINR	sp|O75915|PRAF3_HUMAN_PRA1_family_protein_3_OS=Homo_sapiens_OX=9606_GN=ARL6IP5_PE=1_SV=1	sp|O75915|PRAF3_HUMAN_PRA1_family_protein_3_OS=Homo_sapiens_OX=9606_GN=ARL6IP5_PE=1_SV=1	160	178	yes	2	4.791e-44	196.93			1	FALSE	0
20160802_QEp2_SoDo_SA_LC12-13_TV4-frac4_160829095241	SVGMIAGGTGITPMLQVIR	sp|P00387|NB5R3_HUMAN_NADH-cytochrome_b5_reductase_3_OS=Homo_sapiens_OX=9606_GN=CYB5R3_PE=1_SV=3	sp|P00387|NB5R3_HUMAN_NADH-cytochrome_b5_reductase_3_OS=Homo_sapiens_OX=9606_GN=CYB5R3_PE=1_SV=3	174	192	yes	1	6.0873e-44	190.85			1	FALSE	0
20160802_QEp2_SoDo_SA_LC12-13_Vcavainf4	EENVEIHQTLDQTLLELNNL	tr|Q5TCU3|Q5TCU3_HUMAN_Tropomyosin_beta_chain_OS=Homo_sapiens_OX=9606_GN=TPM2_PE=1_SV=1	tr|Q5TCU3|Q5TCU3_HUMAN_Tropomyosin_beta_chain_OS=Homo_sapiens_OX=9606_GN=TPM2_PE=1_SV=1	265	284	yes	1	7.8722e-44	250.81			1	FALSE	0
20160425_QEp4_SoDo_SA_LC12_RA-test100min450-2	PGVYYGQCSEICGANHSFMPIVLELIPLK	sp|P00403|COX2_HUMAN_Cytochrome_c_oxidase_subunit_2_OS=Homo_sapiens_OX=9606_GN=MT-CO2_PE=1_SV=1	sp|P00403|COX2_HUMAN_Cytochrome_c_oxidase_subunit_2_OS=Homo_sapiens_OX=9606_GN=MT-CO2_PE=1_SV=1	189	217	yes	1	8.2384e-44	281.68			1	FALSE	0
20160721_QEp2_SoDo_SA_LC12-13_LA4-frac3	VFQSSTSQEQVYNDCAK	sp|P33176|KINH_HUMAN_Kinesin-1_heavy_chain_OS=Homo_sapiens_OX=9606_GN=KIF5B_PE=1_SV=1	sp|P33176|KINH_HUMAN_Kinesin-1_heavy_chain_OS=Homo_sapiens_OX=9606_GN=KIF5B_PE=1_SV=1	51	67	yes	2	8.3393e-44	255.16			1	FALSE	0
20160721_QEp2_SoDo_SA_LC12-13_RA8-frac7	MESDLTQLQSEVEEAVQECR	sp|P13533|MYH6_HUMAN_Myosin-6_OS=Homo_sapiens_OX=9606_GN=MYH6_PE=1_SV=5	sp|P13533|MYH6_HUMAN_Myosin-6_OS=Homo_sapiens_OX=9606_GN=MYH6_PE=1_SV=5	1732	1751	yes	2	1.004e-43	286.09			1	FALSE	0
20160511_QEp3_SoDo_SA_Easy12_7_AVbis	GPGLGSTQGQTIALPAQGLIEFR	sp|Q00577|PURA_HUMAN_Transcriptional_activator_protein_Pur-alpha_OS=Homo_sapiens_OX=9606_GN=PURA_PE=1_SV=2	sp|Q00577|PURA_HUMAN_Transcriptional_activator_protein_Pur-alpha_OS=Homo_sapiens_OX=9606_GN=PURA_PE=1_SV=2	177	199	yes	1	1.1536e-43	344.16			1	FALSE	0
20160802_QEp2_SoDo_SA_LC12-13_SepA3-frac8_160809122709	PTVTSVCSETSQELAEGQR	tr|H0YBI4|H0YBI4_HUMAN_PDZ_and_LIM_domain_protein_5_(Fragment)_OS=Homo_sapiens_OX=9606_GN=PDLIM5_PE=1_SV=1	tr|H0YBI4|H0YBI4_HUMAN_PDZ_and_LIM_domain_protein_5_(Fragment)_OS=Homo_sapiens_OX=9606_GN=PDLIM5_PE=1_SV=1	66	84	yes	1	1.2081e-43	194.12			1	FALSE	0
20160802_QEp2_SoDo_SA_LC12-13_KFcells-frac8	ISGLVTDVISLTDSVQELENK	sp|Q70UQ0|IKIP_HUMAN_Inhibitor_of_nuclear_factor_kappa-B_kinase-interacting_protein_OS=Homo_sapiens_OX=9606_GN=IKBIP_PE=1_SV=1	sp|Q70UQ0|IKIP_HUMAN_Inhibitor_of_nuclear_factor_kappa-B_kinase-interacting_protein_OS=Homo_sapiens_OX=9606_GN=IKBIP_PE=1_SV=1	182	202	yes	2	1.4547e-43	266.35			1	FALSE	0
20160802_QEp2_SoDo_SA_LC12-13_SepA3-frac1	NLTDFAEQYSIQDWAK	sp|P04114|APOB_HUMAN_Apolipoprotein_B-100_OS=Homo_sapiens_OX=9606_GN=APOB_PE=1_SV=2	sp|P04114|APOB_HUMAN_Apolipoprotein_B-100_OS=Homo_sapiens_OX=9606_GN=APOB_PE=1_SV=2	2560	2575	yes	2	1.6811e-43	269.7			1	FALSE	0
20160321_QEp4_SoDo_SA_test_MK1	GIEILNQVQESLPELSNHASILIMLTDGDPTEGVTDR	sp|P19827|ITIH1_HUMAN_Inter-alpha-trypsin_inhibitor_heavy_chain_H1_OS=Homo_sapiens_OX=9606_GN=ITIH1_PE=1_SV=3	sp|P19827|ITIH1_HUMAN_Inter-alpha-trypsin_inhibitor_heavy_chain_H1_OS=Homo_sapiens_OX=9606_GN=ITIH1_PE=1_SV=3	377	413	yes	1	2.3289e-43	214.99			1	FALSE	0
20160802_QEp2_SoDo_SA_LC12-13_LH3	IESSSSTVAEGQTLDLSCVVAGQAHAQVTWYK	sp|P98160|PGBM_HUMAN_Basement_membrane-specific_heparan_sulfate_proteoglycan_core_protein_OS=Homo_sapiens_OX=9606_GN=HSPG2_PE=1_SV=4	sp|P98160|PGBM_HUMAN_Basement_membrane-specific_heparan_sulfate_proteoglycan_core_protein_OS=Homo_sapiens_OX=9606_GN=HSPG2_PE=1_SV=4	2249	2280	yes	2	2.8849e-43	192.42			1	FALSE	0
20160802_QEp2_SoDo_SA_LC12-13_TV8-frac3	KLEAQVQELQSK	sp|P35749|MYH11_HUMAN_Myosin-11_OS=Homo_sapiens_OX=9606_GN=MYH11_PE=1_SV=3	sp|P35749|MYH11_HUMAN_Myosin-11_OS=Homo_sapiens_OX=9606_GN=MYH11_PE=1_SV=3	1256	1267	yes	1	3.192e-43	275.95			1	FALSE	0
20160802_QEp2_SoDo_SA_LC12-13_AV8	DSNNLCLHFNPR	sp|P09382|LEG1_HUMAN_Galectin-1_OS=Homo_sapiens_OX=9606_GN=LGALS1_PE=1_SV=2	sp|P09382|LEG1_HUMAN_Galectin-1_OS=Homo_sapiens_OX=9606_GN=LGALS1_PE=1_SV=2	38	49	yes	1	3.5094e-43	276.57			1	FALSE	0
20160802_QEp2_SoDo_SA_LC12-13_Ao3-frac5	LASTAVESAGVSSAPEGTSPGDR	sp|Q9H0W5|CCDC8_HUMAN_Coiled-coil_domain-containing_protein_8_OS=Homo_sapiens_OX=9606_GN=CCDC8_PE=1_SV=2	sp|Q9H0W5|CCDC8_HUMAN_Coiled-coil_domain-containing_protein_8_OS=Homo_sapiens_OX=9606_GN=CCDC8_PE=1_SV=2	226	248	yes	2	3.7003e-43	192.32			1	FALSE	0
20160901_QEp2_SoDo_SA_LC12-13_CD31EC4000cells	AGQTVTIWAANAGVTASPPTDLIWK	sp|P20700|LMNB1_HUMAN_Lamin-B1_OS=Homo_sapiens_OX=9606_GN=LMNB1_PE=1_SV=2	sp|P20700|LMNB1_HUMAN_Lamin-B1_OS=Homo_sapiens_OX=9606_GN=LMNB1_PE=1_SV=2	492	516	yes	1	3.7625e-43	267.46			1	FALSE	0
20160802_QEp2_SoDo_SA_LC12-13_TV4-frac7	NHFTVAQAEDFDK	sp|Q06520|ST2A1_HUMAN_Bile_salt_sulfotransferase_OS=Homo_sapiens_OX=9606_GN=SULT2A1_PE=1_SV=3	sp|Q06520|ST2A1_HUMAN_Bile_salt_sulfotransferase_OS=Homo_sapiens_OX=9606_GN=SULT2A1_PE=1_SV=3	256	268	yes	1	3.825e-43	230.59			1	FALSE	0
20160802_QEp2_SoDo_SA_LC12-13_CP8-frac5	TLSHPQQMALLDQTK	sp|Q9Y490|TLN1_HUMAN_Talin-1_OS=Homo_sapiens_OX=9606_GN=TLN1_PE=1_SV=3	sp|Q9Y490|TLN1_HUMAN_Talin-1_OS=Homo_sapiens_OX=9606_GN=TLN1_PE=1_SV=3	1752	1766	yes	1	4.0298e-43	272.5			1	FALSE	0
20160802_QEp2_SoDo_SA_LC12-13_AV4--frac4	QVGSGVTTDQVQAEAK	sp|P01871|IGHM_HUMAN_Immunoglobulin_heavy_constant_mu_OS=Homo_sapiens_OX=9606_GN=IGHM_PE=1_SV=4	sp|P01871|IGHM_HUMAN_Immunoglobulin_heavy_constant_mu_OS=Homo_sapiens_OX=9606_GN=IGHM_PE=1_SV=4	154	169	yes	1	4.0481e-43	206.32			1	FALSE	0
20160802_QEp2_SoDo_SA_LC12-13_TV3	EGAAHAFAQYNMDQFTPVK	sp|P52907|CAZA1_HUMAN_F-actin-capping_protein_subunit_alpha-1_OS=Homo_sapiens_OX=9606_GN=CAPZA1_PE=1_SV=3	sp|P52907|CAZA1_HUMAN_F-actin-capping_protein_subunit_alpha-1_OS=Homo_sapiens_OX=9606_GN=CAPZA1_PE=1_SV=3	48	66	yes	1	4.4241e-43	271.43			1	FALSE	0
20160901_QEp2_SoDo_SA_LC12-13_PV3-frac2	VEQIAAIAQELNELDYYDSHNVNTR	sp|O43707|ACTN4_HUMAN_Alpha-actinin-4_OS=Homo_sapiens_OX=9606_GN=ACTN4_PE=1_SV=2	sp|O43707|ACTN4_HUMAN_Alpha-actinin-4_OS=Homo_sapiens_OX=9606_GN=ACTN4_PE=1_SV=2	470	494	yes	3	4.6586e-43	217.67			1	FALSE	0
20160802_QEp2_SoDo_SA_LC12-13_PVe8-frac7	SEDSIAGSGVEHSTPDTEPGK	sp|Q02952|AKA12_HUMAN_A-kinase_anchor_protein_12_OS=Homo_sapiens_OX=9606_GN=AKAP12_PE=1_SV=4	sp|Q02952|AKA12_HUMAN_A-kinase_anchor_protein_12_OS=Homo_sapiens_OX=9606_GN=AKAP12_PE=1_SV=4	780	800	yes	1	4.8596e-43	272.96			1	FALSE	0
20160721_QEp2_SoDo_SA_LC12-13_LA3-frac1	AALANLCIGDVITAIDGENTSNMTHLEAQNR	sp|O00151|PDLI1_HUMAN_PDZ_and_LIM_domain_protein_1_OS=Homo_sapiens_OX=9606_GN=PDLIM1_PE=1_SV=4	sp|O00151|PDLI1_HUMAN_PDZ_and_LIM_domain_protein_1_OS=Homo_sapiens_OX=9606_GN=PDLIM1_PE=1_SV=4	39	69	yes	2	5.0441e-43	212.21			1	FALSE	0
20160802_QEp2_SoDo_SA_LC12-13_TV3-frac5	SSILLDVKPWDDETDMAK	sp|P24534|EF1B_HUMAN_Elongation_factor_1-beta_OS=Homo_sapiens_OX=9606_GN=EEF1B2_PE=1_SV=3	sp|P24534|EF1B_HUMAN_Elongation_factor_1-beta_OS=Homo_sapiens_OX=9606_GN=EEF1B2_PE=1_SV=3	140	157	yes	1	5.1584e-43	231.26			1	FALSE	0
20160802_QEp2_SoDo_SA_LC12-13_LH3-frac1	ITYYHLSFPTNIQAPAVVFR	tr|B1AHL2|B1AHL2_HUMAN_Fibulin-1_OS=Homo_sapiens_OX=9606_GN=FBLN1_PE=1_SV=1	tr|B1AHL2|B1AHL2_HUMAN_Fibulin-1_OS=Homo_sapiens_OX=9606_GN=FBLN1_PE=1_SV=1	624	643	yes	2	5.5336e-43	149.09			1	FALSE	0
20160901_QEp2_SoDo_SA_LC12-13_PV4-frac6	IFFYDSENPPASEVLR	sp|P27169|PON1_HUMAN_Serum_paraoxonase/arylesterase_1_OS=Homo_sapiens_OX=9606_GN=PON1_PE=1_SV=3	sp|P27169|PON1_HUMAN_Serum_paraoxonase/arylesterase_1_OS=Homo_sapiens_OX=9606_GN=PON1_PE=1_SV=3	291	306	yes	3	7.9958e-43	234.17			1	FALSE	0
20160321_QEp4_SoDo_SA_test_RA1bis	HSLNSSSASTTEPDFQK	sp|P42704|LPPRC_HUMAN_Leucine-rich_PPR_motif-containing_protein,_mitochondrial_OS=Homo_sapiens_OX=9606_GN=LRPPRC_PE=1_SV=3	sp|P42704|LPPRC_HUMAN_Leucine-rich_PPR_motif-containing_protein,_mitochondrial_OS=Homo_sapiens_OX=9606_GN=LRPPRC_PE=1_SV=3	1021	1037	yes	1	8.041e-43	345.44			1	FALSE	0
20160901_QEp2_SoDo_SA_LC12-13_PV8-frac6	INTGTPQVLLVLTDGQSQDEVAQAAEALR	sp|A6NMZ7|CO6A6_HUMAN_Collagen_alpha-6(VI)_chain_OS=Homo_sapiens_OX=9606_GN=COL6A6_PE=1_SV=2	sp|A6NMZ7|CO6A6_HUMAN_Collagen_alpha-6(VI)_chain_OS=Homo_sapiens_OX=9606_GN=COL6A6_PE=1_SV=2	1098	1126	yes	3	1.4188e-42	134.45			1	FALSE	0
20160802_QEp2_SoDo_SA_LC12-13_PVe8-frac7	AQFAQPEILIGTIPGAGGTQR	sp|P30084|ECHM_HUMAN_Enoyl-CoA_hydratase,_mitochondrial_OS=Homo_sapiens_OX=9606_GN=ECHS1_PE=1_SV=4	sp|P30084|ECHM_HUMAN_Enoyl-CoA_hydratase,_mitochondrial_OS=Homo_sapiens_OX=9606_GN=ECHS1_PE=1_SV=4	158	178	yes	1	1.8138e-42	222.88			1	FALSE	0
20160802_QEp2_SoDo_SA_LC12-13_AV8--frac5	MASTFIGNSTAIQELFK	sp|Q9BUF5|TBB6_HUMAN_Tubulin_beta-6_chain_OS=Homo_sapiens_OX=9606_GN=TUBB6_PE=1_SV=1	sp|Q9BUF5|TBB6_HUMAN_Tubulin_beta-6_chain_OS=Homo_sapiens_OX=9606_GN=TUBB6_PE=1_SV=1	363	379	yes	2	1.8422e-42	182.08			1	FALSE	0
20160802_QEp2_SoDo_SA_LC12-13_TV4-frac6	WSGPLSLQEVDEQPQHPLHVTYAGAAVDELGK	sp|P30086|PEBP1_HUMAN_Phosphatidylethanolamine-binding_protein_1_OS=Homo_sapiens_OX=9606_GN=PEBP1_PE=1_SV=3	sp|P30086|PEBP1_HUMAN_Phosphatidylethanolamine-binding_protein_1_OS=Homo_sapiens_OX=9606_GN=PEBP1_PE=1_SV=3	8	39	yes	2	1.9631e-42	161.8			1	FALSE	0
20160802_QEp2_SoDo_SA_LC12-13_SepA8-frac6	KMDADLSQLQTEVEEAVQECR	sp|P12883|MYH7_HUMAN_Myosin-7_OS=Homo_sapiens_OX=9606_GN=MYH7_PE=1_SV=5	sp|P12883|MYH7_HUMAN_Myosin-7_OS=Homo_sapiens_OX=9606_GN=MYH7_PE=1_SV=5	1729	1749	yes	1	2.0537e-42	183.58			1	FALSE	0
20160802_QEp2_SoDo_SA_LC12-13_CP8-frac8	GFGTDEQAIVDVVANR	sp|P20073|ANXA7_HUMAN_Annexin_A7_OS=Homo_sapiens_OX=9606_GN=ANXA7_PE=1_SV=3	sp|P20073|ANXA7_HUMAN_Annexin_A7_OS=Homo_sapiens_OX=9606_GN=ANXA7_PE=1_SV=3	200	215	yes	1	2.0922e-42	259.47			1	FALSE	0
20160802_QEp2_SoDo_SA_LC12-13_CP8-frac2	DSEQVTVSLQNLGIHAGAYHANLEPEDK	sp|P46063|RECQ1_HUMAN_ATP-dependent_DNA_helicase_Q1_OS=Homo_sapiens_OX=9606_GN=RECQL_PE=1_SV=3	sp|P46063|RECQ1_HUMAN_ATP-dependent_DNA_helicase_Q1_OS=Homo_sapiens_OX=9606_GN=RECQL_PE=1_SV=3	326	353	yes	2	2.0983e-42	190.19			1	FALSE	0
20160802_QEp2_SoDo_SA_LC12-13_Vcavainf3-frac2	KLEDEILVMDDQNNK	sp|P35749|MYH11_HUMAN_Myosin-11_OS=Homo_sapiens_OX=9606_GN=MYH11_PE=1_SV=3	sp|P35749|MYH11_HUMAN_Myosin-11_OS=Homo_sapiens_OX=9606_GN=MYH11_PE=1_SV=3	982	996	yes	3	2.287e-42	246.25			1	FALSE	0
20160901_QEp2_SoDo_SA_LC12-13_PV3-frac2	QHLQIQSSQPSLNEAIQNLAAIK	sp|Q6IB77|GLYAT_HUMAN_Glycine_N-acyltransferase_OS=Homo_sapiens_OX=9606_GN=GLYAT_PE=1_SV=3	sp|Q6IB77|GLYAT_HUMAN_Glycine_N-acyltransferase_OS=Homo_sapiens_OX=9606_GN=GLYAT_PE=1_SV=3	100	122	yes	1	2.3403e-42	184.51			1	FALSE	0
20160901_QEp2_SoDo_SA_LC12-13_PV3-frac7	LTLYDIAHTPGVAADLSHIETK	sp|P40926|MDHM_HUMAN_Malate_dehydrogenase,_mitochondrial_OS=Homo_sapiens_OX=9606_GN=MDH2_PE=1_SV=3	sp|P40926|MDHM_HUMAN_Malate_dehydrogenase,_mitochondrial_OS=Homo_sapiens_OX=9606_GN=MDH2_PE=1_SV=3	53	74	yes	3	2.4277e-42	149.84			1	FALSE	0
20160802_QEp2_SoDo_SA_LC12-13_LH4-frac2	FAHTNVESLVNEYDDNGEGIILFR	sp|P30101|PDIA3_HUMAN_Protein_disulfide-isomerase_A3_OS=Homo_sapiens_OX=9606_GN=PDIA3_PE=1_SV=4	sp|P30101|PDIA3_HUMAN_Protein_disulfide-isomerase_A3_OS=Homo_sapiens_OX=9606_GN=PDIA3_PE=1_SV=4	184	207	yes	2	2.8154e-42	256.18			1	FALSE	0
20160721_QEp2_SoDo_SA_LC12-13_RA3-frac4	ELQAQLQEQQVQVEMDMSKPDLTAALR	sp|P17661|DESM_HUMAN_Desmin_OS=Homo_sapiens_OX=9606_GN=DES_PE=1_SV=3	sp|P17661|DESM_HUMAN_Desmin_OS=Homo_sapiens_OX=9606_GN=DES_PE=1_SV=3	249	275	yes	1	3.0831e-42	240.3			1	FALSE	0
20160901_QEp2_SoDo_SA_LC12-13_PV8-frac1	LDLQEINNWVQAQMK	sp|P36955|PEDF_HUMAN_Pigment_epithelium-derived_factor_OS=Homo_sapiens_OX=9606_GN=SERPINF1_PE=1_SV=4	sp|P36955|PEDF_HUMAN_Pigment_epithelium-derived_factor_OS=Homo_sapiens_OX=9606_GN=SERPINF1_PE=1_SV=4	175	189	yes	1	3.2323e-42	195.51			1	FALSE	0
20160721_QEp2_SoDo_SA_LC12-13_LA8-frac5	TDAQMADFGAAAQYLR	sp|P13533|MYH6_HUMAN_Myosin-6_OS=Homo_sapiens_OX=9606_GN=MYH6_PE=1_SV=5	sp|P13533|MYH6_HUMAN_Myosin-6_OS=Homo_sapiens_OX=9606_GN=MYH6_PE=1_SV=5	2	17	yes	2	3.3143e-42	278.93			1	FALSE	0
20160901_QEp2_SoDo_SA_LC12-13_PV8-frac5	AVGPHQFLGDQEAIQAAIK	sp|P07738|PMGE_HUMAN_Bisphosphoglycerate_mutase_OS=Homo_sapiens_OX=9606_GN=BPGM_PE=1_SV=2	sp|P07738|PMGE_HUMAN_Bisphosphoglycerate_mutase_OS=Homo_sapiens_OX=9606_GN=BPGM_PE=1_SV=2	228	246	yes	2	3.5109e-42	246.5			1	FALSE	0
20160802_QEp2_SoDo_SA_LC12-13_Vcavainf3-frac3	NLMQLNLAHNILR	sp|P51888|PRELP_HUMAN_Prolargin_OS=Homo_sapiens_OX=9606_GN=PRELP_PE=1_SV=1	sp|P51888|PRELP_HUMAN_Prolargin_OS=Homo_sapiens_OX=9606_GN=PRELP_PE=1_SV=1	222	234	yes	1	3.982e-42	257.27			1	FALSE	0
20160802_QEp2_SoDo_SA_LC12-13_Vcavainf3-frac2	LDEYLNSPLPDEIDENSMEDIK	sp|Q9Y696|CLIC4_HUMAN_Chloride_intracellular_channel_protein_4_OS=Homo_sapiens_OX=9606_GN=CLIC4_PE=1_SV=4	sp|Q9Y696|CLIC4_HUMAN_Chloride_intracellular_channel_protein_4_OS=Homo_sapiens_OX=9606_GN=CLIC4_PE=1_SV=4	151	172	yes	3	4.2843e-42	197.14			1	FALSE	0
20170227_QEp2_SoDo_SA_LC12_ECfrac3	DLEQQDCEIAQEIQEK	sp|Q8IVM0|CCD50_HUMAN_Coiled-coil_domain-containing_protein_50_OS=Homo_sapiens_OX=9606_GN=CCDC50_PE=1_SV=1	sp|Q8IVM0|CCD50_HUMAN_Coiled-coil_domain-containing_protein_50_OS=Homo_sapiens_OX=9606_GN=CCDC50_PE=1_SV=1	79	94	yes	1	4.3051e-42	252.42			1	FALSE	0
20160802_QEp2_SoDo_SA_LC12-13_AV3--frac7	YRPLILDQWQHVELSDGTAHTITDAYAGK	sp|P26992|CNTFR_HUMAN_Ciliary_neurotrophic_factor_receptor_subunit_alpha_OS=Homo_sapiens_OX=9606_GN=CNTFR_PE=1_SV=2	sp|P26992|CNTFR_HUMAN_Ciliary_neurotrophic_factor_receptor_subunit_alpha_OS=Homo_sapiens_OX=9606_GN=CNTFR_PE=1_SV=2	246	274	yes	1	4.5184e-42	173.96			1	FALSE	0
20160802_QEp2_SoDo_SA_LC12-13_PA8--frac7	MSINAEEVVVGDLVEVK	sp|P05023|AT1A1_HUMAN_Sodium/potassium-transporting_ATPase_subunit_alpha-1_OS=Homo_sapiens_OX=9606_GN=ATP1A1_PE=1_SV=1	sp|P05023|AT1A1_HUMAN_Sodium/potassium-transporting_ATPase_subunit_alpha-1_OS=Homo_sapiens_OX=9606_GN=ATP1A1_PE=1_SV=1	178	194	yes	2	4.7052e-42	215.61			1	FALSE	0
20160802_QEp2_SoDo_SA_LC12-13_PA3	AVTDSINQLITMCTQQAPGQK	sp|Q9Y490|TLN1_HUMAN_Talin-1_OS=Homo_sapiens_OX=9606_GN=TLN1_PE=1_SV=3	sp|Q9Y490|TLN1_HUMAN_Talin-1_OS=Homo_sapiens_OX=9606_GN=TLN1_PE=1_SV=3	1341	1361	yes	2	5.2857e-42	240.42			1	FALSE	0
20160502_QEp4_SoDo_SA_LC12_Tri	DKGDEEEEGEEK	sp|P27824|CALX_HUMAN_Calnexin_OS=Homo_sapiens_OX=9606_GN=CANX_PE=1_SV=2	sp|P27824|CALX_HUMAN_Calnexin_OS=Homo_sapiens_OX=9606_GN=CANX_PE=1_SV=2	536	547	yes	1	5.6383e-42	283.43			1	FALSE	0
20160721_QEp2_SoDo_SA_LC12-13_RV4-frac5	IYVAELIQQLQQQALSEPAVVQK	sp|Q13084|RM28_HUMAN_39S_ribosomal_protein_L28,_mitochondrial_OS=Homo_sapiens_OX=9606_GN=MRPL28_PE=1_SV=4	sp|Q13084|RM28_HUMAN_39S_ribosomal_protein_L28,_mitochondrial_OS=Homo_sapiens_OX=9606_GN=MRPL28_PE=1_SV=4	229	251	yes	3	6.4245e-42	268.92			1	FALSE	0
20160802_QEp2_SoDo_SA_LC12-13_LH8	LGAASLGAEDPETQVVLINAVK	sp|Q9Y490|TLN1_HUMAN_Talin-1_OS=Homo_sapiens_OX=9606_GN=TLN1_PE=1_SV=3	sp|Q9Y490|TLN1_HUMAN_Talin-1_OS=Homo_sapiens_OX=9606_GN=TLN1_PE=1_SV=3	2064	2085	yes	1	6.5801e-42	233.97			1	FALSE	0
20160901_QEp2_SoDo_SA_LC12-13_AFcells-frac4	AIQESLLTSTEGLCPSALSETSR	sp|Q8IZ07|AN13A_HUMAN_Ankyrin_repeat_domain-containing_protein_13A_OS=Homo_sapiens_OX=9606_GN=ANKRD13A_PE=1_SV=3	sp|Q8IZ07|AN13A_HUMAN_Ankyrin_repeat_domain-containing_protein_13A_OS=Homo_sapiens_OX=9606_GN=ANKRD13A_PE=1_SV=3	527	549	yes	1	6.6687e-42	308.98			1	FALSE	0
20160802_QEp2_SoDo_SA_LC12-13_TV3-frac2	SPVFLYEDHTGKPGPEDYPLFR	sp|P20908|CO5A1_HUMAN_Collagen_alpha-1(V)_chain_OS=Homo_sapiens_OX=9606_GN=COL5A1_PE=1_SV=3	sp|P20908|CO5A1_HUMAN_Collagen_alpha-1(V)_chain_OS=Homo_sapiens_OX=9606_GN=COL5A1_PE=1_SV=3	135	156	yes	2	7.5847e-42	188.32			1	FALSE	0
20160721_QEp2_SoDo_SA_LC12-13_LV8-frac6	HGGEDYVFSLLTGYCEPPTGVSLR	sp|P08574|CY1_HUMAN_Cytochrome_c1,_heme_protein,_mitochondrial_OS=Homo_sapiens_OX=9606_GN=CYC1_PE=1_SV=3	sp|P08574|CY1_HUMAN_Cytochrome_c1,_heme_protein,_mitochondrial_OS=Homo_sapiens_OX=9606_GN=CYC1_PE=1_SV=3	205	228	yes	3	7.688e-42	312.04			1	FALSE	0
20160802_QEp2_SoDo_SA_LC12-13_PVe3-frac2	YHTSQSGDEMTSLSEYVSR	sp|P08238|HS90B_HUMAN_Heat_shock_protein_HSP_90-beta_OS=Homo_sapiens_OX=9606_GN=HSP90AB1_PE=1_SV=4	sp|P08238|HS90B_HUMAN_Heat_shock_protein_HSP_90-beta_OS=Homo_sapiens_OX=9606_GN=HSP90AB1_PE=1_SV=4	457	475	yes	2	7.8998e-42	270.75			1	FALSE	0
20160802_QEp2_SoDo_SA_LC12-13_CP4-frac8	THIDTVINALK	sp|O95782|AP2A1_HUMAN_AP-2_complex_subunit_alpha-1_OS=Homo_sapiens_OX=9606_GN=AP2A1_PE=1_SV=3	sp|O95782|AP2A1_HUMAN_AP-2_complex_subunit_alpha-1_OS=Homo_sapiens_OX=9606_GN=AP2A1_PE=1_SV=3	368	378	yes	3	7.9183e-42	259.58			1	FALSE	0
20160802_QEp2_SoDo_SA_LC12-13_MV8-frac8	VTISCTGSSSNIGAGYDVHWYQQLPGTAPK	sp|P01703|LV140_HUMAN_Immunoglobulin_lambda_variable_1-40_OS=Homo_sapiens_OX=9606_GN=IGLV1-40_PE=1_SV=2	sp|P01703|LV140_HUMAN_Immunoglobulin_lambda_variable_1-40_OS=Homo_sapiens_OX=9606_GN=IGLV1-40_PE=1_SV=2	37	66	yes	2	8.0292e-42	160.52			1	FALSE	0
20160802_QEp2_SoDo_SA_LC12-13_CP3-frac7	TQFNNNEYSQDLDAYNTK	sp|P04114|APOB_HUMAN_Apolipoprotein_B-100_OS=Homo_sapiens_OX=9606_GN=APOB_PE=1_SV=2	sp|P04114|APOB_HUMAN_Apolipoprotein_B-100_OS=Homo_sapiens_OX=9606_GN=APOB_PE=1_SV=2	1985	2002	yes	1	8.7628e-42	265.12			1	FALSE	0
20160721_QEp2_SoDo_SA_LC12-13_LA3-frac1	LELNSMQEQLIQAQNTLK	sp|Q15075|EEA1_HUMAN_Early_endosome_antigen_1_OS=Homo_sapiens_OX=9606_GN=EEA1_PE=1_SV=2	sp|Q15075|EEA1_HUMAN_Early_endosome_antigen_1_OS=Homo_sapiens_OX=9606_GN=EEA1_PE=1_SV=2	931	948	yes	2	8.8221e-42	253.71			1	FALSE	0
20160901_QEp2_SoDo_SA_LC12-13_AFcells-frac6	FHSETLTEGDLVDLMK	sp|O75828|CBR3_HUMAN_Carbonyl_reductase_[NADPH]_3_OS=Homo_sapiens_OX=9606_GN=CBR3_PE=1_SV=3	sp|O75828|CBR3_HUMAN_Carbonyl_reductase_[NADPH]_3_OS=Homo_sapiens_OX=9606_GN=CBR3_PE=1_SV=3	158	173	yes	2	9.7258e-42	283.83			1	FALSE	0
20160802_QEp2_SoDo_SA_LC12-13_Ao3-frac4	DLPETLNELHLDHNK	sp|P21810|PGS1_HUMAN_Biglycan_OS=Homo_sapiens_OX=9606_GN=BGN_PE=1_SV=2	sp|P21810|PGS1_HUMAN_Biglycan_OS=Homo_sapiens_OX=9606_GN=BGN_PE=1_SV=2	226	240	yes	4	1.3522e-41	279.38			1	FALSE	0
20160721_QEp2_SoDo_SA_LC12-13_RA8-frac1	NDLQLQVQAEQDNLADAEER	sp|P12883|MYH7_HUMAN_Myosin-7_OS=Homo_sapiens_OX=9606_GN=MYH7_PE=1_SV=5	sp|P12883|MYH7_HUMAN_Myosin-7_OS=Homo_sapiens_OX=9606_GN=MYH7_PE=1_SV=5	885	904	yes	1	1.5627e-41	222.27			1	FALSE	0
20160802_QEp2_SoDo_SA_LC12-13_SepA4-frac7	NDLQLQVQAEQDNLNDAEER	sp|P13533|MYH6_HUMAN_Myosin-6_OS=Homo_sapiens_OX=9606_GN=MYH6_PE=1_SV=5	sp|P13533|MYH6_HUMAN_Myosin-6_OS=Homo_sapiens_OX=9606_GN=MYH6_PE=1_SV=5	887	906	yes	7	1.6779e-41	230.16			1	FALSE	0
20160802_QEp2_SoDo_SA_LC12-13_TV4-frac4_160829095241	GSQTQSHPDLGTEGCWDQLSAPR	sp|Q96PD5|PGRP2_HUMAN_N-acetylmuramoyl-L-alanine_amidase_OS=Homo_sapiens_OX=9606_GN=PGLYRP2_PE=1_SV=1	sp|Q96PD5|PGRP2_HUMAN_N-acetylmuramoyl-L-alanine_amidase_OS=Homo_sapiens_OX=9606_GN=PGLYRP2_PE=1_SV=1	234	256	yes	1	1.922e-41	150.14			1	FALSE	0
20160802_QEp2_SoDo_SA_LC12-13_MV4-frac7	GSELWLGVDALGLNIYEQNDR	sp|P26038|MOES_HUMAN_Moesin_OS=Homo_sapiens_OX=9606_GN=MSN_PE=1_SV=3	sp|P26038|MOES_HUMAN_Moesin_OS=Homo_sapiens_OX=9606_GN=MSN_PE=1_SV=3	213	233	yes	3	1.9225e-41	179.56			1	FALSE	0
20160802_QEp2_SoDo_SA_LC12-13_AV4--frac5	FLEQELETITIPDLR	sp|P55058|PLTP_HUMAN_Phospholipid_transfer_protein_OS=Homo_sapiens_OX=9606_GN=PLTP_PE=1_SV=1	sp|P55058|PLTP_HUMAN_Phospholipid_transfer_protein_OS=Homo_sapiens_OX=9606_GN=PLTP_PE=1_SV=1	41	55	yes	2	1.9745e-41	202.32			1	FALSE	0
20160721_QEp2_SoDo_SA_LC12-13_RA3-frac5	DASIVGFFDDSFSEAHSEFLK	sp|P30101|PDIA3_HUMAN_Protein_disulfide-isomerase_A3_OS=Homo_sapiens_OX=9606_GN=PDIA3_PE=1_SV=4	sp|P30101|PDIA3_HUMAN_Protein_disulfide-isomerase_A3_OS=Homo_sapiens_OX=9606_GN=PDIA3_PE=1_SV=4	153	173	yes	4	2.0827e-41	258.81			1	FALSE	0
20160502_QEp4_SoDo_SA_LC12_RAA2578-8fraction1	NHQSAAEYNIFEGMELR	sp|Q14195|DPYL3_HUMAN_Dihydropyrimidinase-related_protein_3_OS=Homo_sapiens_OX=9606_GN=DPYSL3_PE=1_SV=1	sp|Q14195|DPYL3_HUMAN_Dihydropyrimidinase-related_protein_3_OS=Homo_sapiens_OX=9606_GN=DPYSL3_PE=1_SV=1	424	440	yes	1	2.2062e-41	311.69			1	FALSE	0
20160511_QEp3_SoDo_SA_Easy12_7_A17T1_SAbis	RPVLFQEYLDIDQMIFNR	sp|Q16853|AOC3_HUMAN_Membrane_primary_amine_oxidase_OS=Homo_sapiens_OX=9606_GN=AOC3_PE=1_SV=3	sp|Q16853|AOC3_HUMAN_Membrane_primary_amine_oxidase_OS=Homo_sapiens_OX=9606_GN=AOC3_PE=1_SV=3	169	186	yes	1	2.3023e-41	228.9			1	FALSE	0
20160901_QEp2_SoDo_SA_LC12-13_AFcells-frac4	PNLNLQVLSNPEFLAEGTAIK	sp|O60701|UGDH_HUMAN_UDP-glucose_6-dehydrogenase_OS=Homo_sapiens_OX=9606_GN=UGDH_PE=1_SV=1	sp|O60701|UGDH_HUMAN_UDP-glucose_6-dehydrogenase_OS=Homo_sapiens_OX=9606_GN=UGDH_PE=1_SV=1	150	170	yes	1	2.514e-41	234.66			1	FALSE	0
20160901_QEp2_SoDo_SA_LC12-13_PV3-frac8	DTEEEDFHVDQVTTVK	sp|P01009|A1AT_HUMAN_Alpha-1-antitrypsin_OS=Homo_sapiens_OX=9606_GN=SERPINA1_PE=1_SV=3	sp|P01009|A1AT_HUMAN_Alpha-1-antitrypsin_OS=Homo_sapiens_OX=9606_GN=SERPINA1_PE=1_SV=3	226	241	yes	3	2.5497e-41	217.21			1	FALSE	0
20160802_QEp2_SoDo_SA_LC12-13_SepV8-frac3	IEDMAMLTFLHEPAVLYNLK	sp|P12883|MYH7_HUMAN_Myosin-7_OS=Homo_sapiens_OX=9606_GN=MYH7_PE=1_SV=5	sp|P12883|MYH7_HUMAN_Myosin-7_OS=Homo_sapiens_OX=9606_GN=MYH7_PE=1_SV=5	87	106	yes	3	2.656e-41	214.23			1	FALSE	0
20170227_QEp2_SoDo_SA_LC12_ECfrac1	SEDLLEQGYATALSGHPLR	sp|Q9NY15|STAB1_HUMAN_Stabilin-1_OS=Homo_sapiens_OX=9606_GN=STAB1_PE=1_SV=3	sp|Q9NY15|STAB1_HUMAN_Stabilin-1_OS=Homo_sapiens_OX=9606_GN=STAB1_PE=1_SV=3	1655	1673	yes	1	2.782e-41	192.18			1	FALSE	0
20160802_QEp2_SoDo_SA_LC12-13_Ao8-correct-frac3	EITLLMQTLNTLSTPEEK	sp|P40222|TXLNA_HUMAN_Alpha-taxilin_OS=Homo_sapiens_OX=9606_GN=TXLNA_PE=1_SV=3	sp|P40222|TXLNA_HUMAN_Alpha-taxilin_OS=Homo_sapiens_OX=9606_GN=TXLNA_PE=1_SV=3	171	188	yes	1	2.9341e-41	261.38			1	FALSE	0
20160802_QEp2_SoDo_SA_LC12-13_AV8--frac8	GLEWVSAIGTAGDPYYPGSVK	sp|P01766|HV313_HUMAN_Immunoglobulin_heavy_variable_3-13_OS=Homo_sapiens_OX=9606_GN=IGHV3-13_PE=1_SV=2	sp|P01766|HV313_HUMAN_Immunoglobulin_heavy_variable_3-13_OS=Homo_sapiens_OX=9606_GN=IGHV3-13_PE=1_SV=2	63	83	yes	2	3.3223e-41	169.94			1	FALSE	0
20160425_QEp4_SoDo_SA_LC12_RA-8fraction6	MDADLSQLQTEVEEAVQECR	sp|P12883|MYH7_HUMAN_Myosin-7_OS=Homo_sapiens_OX=9606_GN=MYH7_PE=1_SV=5	sp|P12883|MYH7_HUMAN_Myosin-7_OS=Homo_sapiens_OX=9606_GN=MYH7_PE=1_SV=5	1730	1749	yes	2	3.7956e-41	299.91			1	FALSE	0
20160802_QEp2_SoDo_SA_LC12-13_CP3-frac7	VVTNYNSAHDQNSNLLIEYFRNEFGEIQGDK	sp|P21980|TGM2_HUMAN_Protein-glutamine_gamma-glutamyltransferase_2_OS=Homo_sapiens_OX=9606_GN=TGM2_PE=1_SV=2	sp|P21980|TGM2_HUMAN_Protein-glutamine_gamma-glutamyltransferase_2_OS=Homo_sapiens_OX=9606_GN=TGM2_PE=1_SV=2	297	327	yes	2	4.3216e-41	189.34			1	FALSE	0
20160321_QEp4_SoDo_SA_test_aO1	GTGGVDTAAVADVYDISNIDR	sp|P17540|KCRS_HUMAN_Creatine_kinase_S-type,_mitochondrial_OS=Homo_sapiens_OX=9606_GN=CKMT2_PE=1_SV=2	sp|P17540|KCRS_HUMAN_Creatine_kinase_S-type,_mitochondrial_OS=Homo_sapiens_OX=9606_GN=CKMT2_PE=1_SV=2	355	375	yes	1	4.3671e-41	293.35			1	FALSE	0
20160321_QEp4_SoDo_SA_test_MK1	EASITVSVLHGTHSGPSYTPVPGSTR	sp|P98160|PGBM_HUMAN_Basement_membrane-specific_heparan_sulfate_proteoglycan_core_protein_OS=Homo_sapiens_OX=9606_GN=HSPG2_PE=1_SV=4	sp|P98160|PGBM_HUMAN_Basement_membrane-specific_heparan_sulfate_proteoglycan_core_protein_OS=Homo_sapiens_OX=9606_GN=HSPG2_PE=1_SV=4	2127	2152	yes	1	4.6703e-41	239.96			1	FALSE	0
20160802_QEp2_SoDo_SA_LC12-13_LH4_160906180935	ETSLIVTIQGSGSSHVPSVSPPIR	sp|P98160|PGBM_HUMAN_Basement_membrane-specific_heparan_sulfate_proteoglycan_core_protein_OS=Homo_sapiens_OX=9606_GN=HSPG2_PE=1_SV=4	sp|P98160|PGBM_HUMAN_Basement_membrane-specific_heparan_sulfate_proteoglycan_core_protein_OS=Homo_sapiens_OX=9606_GN=HSPG2_PE=1_SV=4	2610	2633	yes	4	5.78e-41	244.08			1	FALSE	0
20160802_QEp2_SoDo_SA_LC12-13_Ao8-correct-frac3	NLLQEQLQAETELYAEAEEMR	sp|P35749|MYH11_HUMAN_Myosin-11_OS=Homo_sapiens_OX=9606_GN=MYH11_PE=1_SV=3	sp|P35749|MYH11_HUMAN_Myosin-11_OS=Homo_sapiens_OX=9606_GN=MYH11_PE=1_SV=3	890	910	yes	1	5.8343e-41	212.39			1	FALSE	0
20160802_QEp2_SoDo_SA_LC12-13_SmoothP1acells-frac5	DNLAQQSFNMEQANYTIQSLK	sp|Q9NZZ3|CHMP5_HUMAN_Charged_multivesicular_body_protein_5_OS=Homo_sapiens_OX=9606_GN=CHMP5_PE=1_SV=1	sp|Q9NZZ3|CHMP5_HUMAN_Charged_multivesicular_body_protein_5_OS=Homo_sapiens_OX=9606_GN=CHMP5_PE=1_SV=1	80	100	yes	1	6.2197e-41	232.93			1	FALSE	0
20160802_QEp2_SoDo_SA_LC12-13_correct_Ao4-frac1	VAIQLNDTHPALSIPELMR	sp|P11216|PYGB_HUMAN_Glycogen_phosphorylase,_brain_form_OS=Homo_sapiens_OX=9606_GN=PYGB_PE=1_SV=5	sp|P11216|PYGB_HUMAN_Glycogen_phosphorylase,_brain_form_OS=Homo_sapiens_OX=9606_GN=PYGB_PE=1_SV=5	334	352	yes	1	7.7594e-41	190.86			1	FALSE	0
20160802_QEp2_SoDo_SA_LC12-13_TV4-frac5	LNTDIAGLASAIDMSTNYNSDSLHFSNVFR	sp|P04114|APOB_HUMAN_Apolipoprotein_B-100_OS=Homo_sapiens_OX=9606_GN=APOB_PE=1_SV=2	sp|P04114|APOB_HUMAN_Apolipoprotein_B-100_OS=Homo_sapiens_OX=9606_GN=APOB_PE=1_SV=2	1868	1897	yes	3	8.1888e-41	168.17			1	FALSE	0
20160802_QEp2_SoDo_SA_LC12-13_SmoothP1acells-frac3	DMAIATGGAVFGEEGLTLNLEDVQPHDLGK	sp|P10809|CH60_HUMAN_60_kDa_heat_shock_protein,_mitochondrial_OS=Homo_sapiens_OX=9606_GN=HSPD1_PE=1_SV=2	sp|P10809|CH60_HUMAN_60_kDa_heat_shock_protein,_mitochondrial_OS=Homo_sapiens_OX=9606_GN=HSPD1_PE=1_SV=2	315	344	yes	2	8.3747e-41	243.29			1	FALSE	0
20160802_QEp2_SoDo_SA_LC12-13_Vcavainf4-frac6	EETVLATVQALQTASHLSQQADLR	sp|P04844|RPN2_HUMAN_Dolichyl-diphosphooligosaccharide--protein_glycosyltransferase_subunit_2_OS=Homo_sapiens_OX=9606_GN=RPN2_PE=1_SV=3	sp|P04844|RPN2_HUMAN_Dolichyl-diphosphooligosaccharide--protein_glycosyltransferase_subunit_2_OS=Homo_sapiens_OX=9606_GN=RPN2_PE=1_SV=3	155	178	yes	2	8.4173e-41	203.84			1	FALSE	0
20160721_QEp2_SoDo_SA_LC12-13_RV8-frac3	ASASSSQQQASQHALSSEVSR	sp|P52179|MYOM1_HUMAN_Myomesin-1_OS=Homo_sapiens_OX=9606_GN=MYOM1_PE=1_SV=2	sp|P52179|MYOM1_HUMAN_Myomesin-1_OS=Homo_sapiens_OX=9606_GN=MYOM1_PE=1_SV=2	64	84	yes	4	8.5203e-41	254.53			1	FALSE	0
20160802_QEp2_SoDo_SA_LC12-13_Vcavainf4-frac5	YNSQNQSNNQFVLYR	sp|P01042|KNG1_HUMAN_Kininogen-1_OS=Homo_sapiens_OX=9606_GN=KNG1_PE=1_SV=2	sp|P01042|KNG1_HUMAN_Kininogen-1_OS=Homo_sapiens_OX=9606_GN=KNG1_PE=1_SV=2	44	58	yes	2	1.0137e-40	240.8			1	FALSE	0
20160802_QEp2_SoDo_SA_LC12-13_PVe8-frac7	NIQVDEANLLTWQGLIVPDNPPYDK	sp|P68036|UB2L3_HUMAN_Ubiquitin-conjugating_enzyme_E2_L3_OS=Homo_sapiens_OX=9606_GN=UBE2L3_PE=1_SV=1	sp|P68036|UB2L3_HUMAN_Ubiquitin-conjugating_enzyme_E2_L3_OS=Homo_sapiens_OX=9606_GN=UBE2L3_PE=1_SV=1	24	48	yes	1	1.0792e-40	202.63			1	FALSE	0
20160901_QEp2_SoDo_SA_LC12-13_AFcells-frac6	HPTALGLEVGQEIQVK	sp|Q8TCS8|PNPT1_HUMAN_Polyribonucleotide_nucleotidyltransferase_1,_mitochondrial_OS=Homo_sapiens_OX=9606_GN=PNPT1_PE=1_SV=2	sp|Q8TCS8|PNPT1_HUMAN_Polyribonucleotide_nucleotidyltransferase_1,_mitochondrial_OS=Homo_sapiens_OX=9606_GN=PNPT1_PE=1_SV=2	719	734	yes	1	1.1114e-40	303.04			1	FALSE	0
20160802_QEp2_SoDo_SA_LC12-13_CP3-frac7	TNISDEESEQATEMLVHNAQNLMQSVK	sp|P18206|VINC_HUMAN_Vinculin_OS=Homo_sapiens_OX=9606_GN=VCL_PE=1_SV=4	sp|P18206|VINC_HUMAN_Vinculin_OS=Homo_sapiens_OX=9606_GN=VCL_PE=1_SV=4	1077	1103	yes	2	1.3029e-40	199.1			1	FALSE	0
20160721_QEp2_SoDo_SA_LC12-13_RV4-frac1	PYEGSILEADCDILIPAASEK	sp|P00367|DHE3_HUMAN_Glutamate_dehydrogenase_1,_mitochondrial_OS=Homo_sapiens_OX=9606_GN=GLUD1_PE=1_SV=2	sp|P00367|DHE3_HUMAN_Glutamate_dehydrogenase_1,_mitochondrial_OS=Homo_sapiens_OX=9606_GN=GLUD1_PE=1_SV=2	366	386	yes	3	1.3732e-40	273.38			1	FALSE	0
20160901_QEp2_SoDo_SA_LC12-13_CD31ECcells-frac7	AVLASMDNENMHTPDIGGQGTTSEAIQDVIR	sp|P51553|IDH3G_HUMAN_Isocitrate_dehydrogenase_[NAD]_subunit_gamma,_mitochondrial_OS=Homo_sapiens_OX=9606_GN=IDH3G_PE=1_SV=1	sp|P51553|IDH3G_HUMAN_Isocitrate_dehydrogenase_[NAD]_subunit_gamma,_mitochondrial_OS=Homo_sapiens_OX=9606_GN=IDH3G_PE=1_SV=1	351	381	yes	1	1.3993e-40	136.67			1	FALSE	0
20160425_QEp4_SoDo_SA_LC12_RA-test100min450-74max-1	DTEEEDFHVDQVTTVK	sp|P01009|A1AT_HUMAN_Alpha-1-antitrypsin_OS=Homo_sapiens_OX=9606_GN=SERPINA1_PE=1_SV=3	sp|P01009|A1AT_HUMAN_Alpha-1-antitrypsin_OS=Homo_sapiens_OX=9606_GN=SERPINA1_PE=1_SV=3	226	241	yes	2	1.8746e-40	328.81			1	FALSE	0
20160721_QEp2_SoDo_SA_LC12-13_RV3-frac6	GTGGVDTAAVGSVFDVSNADR	sp|P06732|KCRM_HUMAN_Creatine_kinase_M-type_OS=Homo_sapiens_OX=9606_GN=CKM_PE=1_SV=2	sp|P06732|KCRM_HUMAN_Creatine_kinase_M-type_OS=Homo_sapiens_OX=9606_GN=CKM_PE=1_SV=2	321	341	yes	2	1.9243e-40	251.68			1	FALSE	0
20160802_QEp2_SoDo_SA_LC12-13_LH3	LPSSSSGDQLGSGDWVR	sp|Q16585|SGCB_HUMAN_Beta-sarcoglycan_OS=Homo_sapiens_OX=9606_GN=SGCB_PE=1_SV=1	sp|Q16585|SGCB_HUMAN_Beta-sarcoglycan_OS=Homo_sapiens_OX=9606_GN=SGCB_PE=1_SV=1	268	284	yes	1	1.9346e-40	239.19			1	FALSE	0
20160721_QEp2_SoDo_SA_LC12-13_RV3-frac5	IIGAVDQIQLTQAQLEER	sp|Q6NZI2|CAVN1_HUMAN_Caveolae-associated_protein_1_OS=Homo_sapiens_OX=9606_GN=CAVIN1_PE=1_SV=1	sp|Q6NZI2|CAVN1_HUMAN_Caveolae-associated_protein_1_OS=Homo_sapiens_OX=9606_GN=CAVIN1_PE=1_SV=1	61	78	yes	2	2.7239e-40	309.17			1	FALSE	0
20160321_QEp4_SoDo_SA_test_RV_Fraaction6	TEPATGFIDGDLIESFLDISR	sp|Q16531|DDB1_HUMAN_DNA_damage-binding_protein_1_OS=Homo_sapiens_OX=9606_GN=DDB1_PE=1_SV=1	sp|Q16531|DDB1_HUMAN_DNA_damage-binding_protein_1_OS=Homo_sapiens_OX=9606_GN=DDB1_PE=1_SV=1	1082	1102	yes	1	2.8621e-40	273.38			1	FALSE	0
20160802_QEp2_SoDo_SA_LC12-13_KFcells-frac7	VLGETANILETGETLEPAGAHLVLEEK	sp|Q02952|AKA12_HUMAN_A-kinase_anchor_protein_12_OS=Homo_sapiens_OX=9606_GN=AKAP12_PE=1_SV=4	sp|Q02952|AKA12_HUMAN_A-kinase_anchor_protein_12_OS=Homo_sapiens_OX=9606_GN=AKAP12_PE=1_SV=4	1430	1456	yes	1	3.2753e-40	302.26			1	FALSE	0
20160721_QEp2_SoDo_SA_LC12-13_RV4-frac3	GILSGTSDLLLTFDEAEVR	sp|P18206|VINC_HUMAN_Vinculin_OS=Homo_sapiens_OX=9606_GN=VCL_PE=1_SV=4	sp|P18206|VINC_HUMAN_Vinculin_OS=Homo_sapiens_OX=9606_GN=VCL_PE=1_SV=4	114	132	yes	1	3.4435e-40	289.31			1	FALSE	0
20160411_QEp3_SoDo_SA_Easy12_7_A17T1_8frac_F6	PEEVHHGEEEVETFAFQAEIAQLMSLIINTFYSNK	sp|P08238|HS90B_HUMAN_Heat_shock_protein_HSP_90-beta_OS=Homo_sapiens_OX=9606_GN=HSP90AB1_PE=1_SV=4	sp|P08238|HS90B_HUMAN_Heat_shock_protein_HSP_90-beta_OS=Homo_sapiens_OX=9606_GN=HSP90AB1_PE=1_SV=4	2	36	yes	1	3.8216e-40	241.23			1	FALSE	0
20160721_QEp2_SoDo_SA_LC12-13_RA8singleShot_20%1ul	NLQEEISDLTEQLGEGGK	sp|P13533|MYH6_HUMAN_Myosin-6_OS=Homo_sapiens_OX=9606_GN=MYH6_PE=1_SV=5	sp|P13533|MYH6_HUMAN_Myosin-6_OS=Homo_sapiens_OX=9606_GN=MYH6_PE=1_SV=5	1506	1523	yes	3	3.8231e-40	279.77			1	FALSE	0
20160721_QEp2_SoDo_SA_LC12-13_RA3-frac2	TAFDEAIAELDTLNEESYK	sp|P31946|1433B_HUMAN_14-3-3_protein_beta/alpha_OS=Homo_sapiens_OX=9606_GN=YWHAB_PE=1_SV=3	sp|P31946|1433B_HUMAN_14-3-3_protein_beta/alpha_OS=Homo_sapiens_OX=9606_GN=YWHAB_PE=1_SV=3	196	214	yes	2	4.439e-40	270.21			1	FALSE	0
20160721_QEp2_SoDo_SA_LC12-13_RA8singleShot_1%1ul2	ELINNELSHFLEEIK	sp|P04271|S100B_HUMAN_Protein_S100-B_OS=Homo_sapiens_OX=9606_GN=S100B_PE=1_SV=2	sp|P04271|S100B_HUMAN_Protein_S100-B_OS=Homo_sapiens_OX=9606_GN=S100B_PE=1_SV=2	35	49	yes	1	5.3452e-40	281.32			1	FALSE	0
20160721_QEp2_SoDo_SA_LC12-13_RA8singleShot_20%1ul	NEEDAAELVALAQAVNAR	sp|P22314|UBA1_HUMAN_Ubiquitin-like_modifier-activating_enzyme_1_OS=Homo_sapiens_OX=9606_GN=UBA1_PE=1_SV=3	sp|P22314|UBA1_HUMAN_Ubiquitin-like_modifier-activating_enzyme_1_OS=Homo_sapiens_OX=9606_GN=UBA1_PE=1_SV=3	351	368	yes	3	5.6343e-40	272.5			1	FALSE	0
20160802_QEp2_SoDo_SA_LC12-13_SepV4-frac4	GTGGVDTAAVGSVFDVSNADR	sp|P06732|KCRM_HUMAN_Creatine_kinase_M-type_OS=Homo_sapiens_OX=9606_GN=CKM_PE=1_SV=2	sp|P06732|KCRM_HUMAN_Creatine_kinase_M-type_OS=Homo_sapiens_OX=9606_GN=CKM_PE=1_SV=2	321	341	yes	3	5.8332e-40	225.85			1	FALSE	0
20160511_QEp3_SoDo_SA_Easy12_7_PulAbis2	YYGGGYGSTQATFMVFQALAQYQK	sp|P01024|CO3_HUMAN_Complement_C3_OS=Homo_sapiens_OX=9606_GN=C3_PE=1_SV=2	sp|P01024|CO3_HUMAN_Complement_C3_OS=Homo_sapiens_OX=9606_GN=C3_PE=1_SV=2	1261	1284	yes	1	5.9318e-40	273.61			1	FALSE	0
20160802_QEp2_SoDo_SA_LC12-13_MV4-frac6	LNYKPEEEYPDLSK	sp|P06732|KCRM_HUMAN_Creatine_kinase_M-type_OS=Homo_sapiens_OX=9606_GN=CKM_PE=1_SV=2	sp|P06732|KCRM_HUMAN_Creatine_kinase_M-type_OS=Homo_sapiens_OX=9606_GN=CKM_PE=1_SV=2	12	25	yes	1	6.4447e-40	227.06			1	FALSE	0
20160721_QEp2_SoDo_SA_LC12-13_RV4-frac8	IITITGTQDQIQNAQYLLQNSVK	sp|P61978|HNRPK_HUMAN_Heterogeneous_nuclear_ribonucleoprotein_K_OS=Homo_sapiens_OX=9606_GN=HNRNPK_PE=1_SV=1	sp|P61978|HNRPK_HUMAN_Heterogeneous_nuclear_ribonucleoprotein_K_OS=Homo_sapiens_OX=9606_GN=HNRNPK_PE=1_SV=1	434	456	yes	1	6.7052e-40	287.85			1	FALSE	0
20160502_QEp4_SoDo_SA_LC12_RA2firstexp	MVLAAAGGVEHQQLLDLAQK	sp|P31930|QCR1_HUMAN_Cytochrome_b-c1_complex_subunit_1,_mitochondrial_OS=Homo_sapiens_OX=9606_GN=UQCRC1_PE=1_SV=3	sp|P31930|QCR1_HUMAN_Cytochrome_b-c1_complex_subunit_1,_mitochondrial_OS=Homo_sapiens_OX=9606_GN=UQCRC1_PE=1_SV=3	229	248	yes	1	6.8908e-40	312.78			1	FALSE	0
20160502_QEp4_SoDo_SA_LC12_RAA2578-8fraction7	YPSLSLHGIEGAFSGSGAK	sp|Q96KP4|CNDP2_HUMAN_Cytosolic_non-specific_dipeptidase_OS=Homo_sapiens_OX=9606_GN=CNDP2_PE=1_SV=2	sp|Q96KP4|CNDP2_HUMAN_Cytosolic_non-specific_dipeptidase_OS=Homo_sapiens_OX=9606_GN=CNDP2_PE=1_SV=2	311	329	yes	1	7.4607e-40	349.81			1	FALSE	0
20161111_QEp1_SoDo_SA_LCproto_A2725	AVEIYASVAQLSPLDSETLENEANNIK	sp|P11047|LAMC1_HUMAN_Laminin_subunit_gamma-1_OS=Homo_sapiens_OX=9606_GN=LAMC1_PE=1_SV=3	sp|P11047|LAMC1_HUMAN_Laminin_subunit_gamma-1_OS=Homo_sapiens_OX=9606_GN=LAMC1_PE=1_SV=3	1264	1290	yes	1	8.1272e-40	328.8			1	FALSE	0
20160721_QEp2_SoDo_SA_LC12-13_LA8	NDLQLQVQAEQDNLNDAEER	sp|P13533|MYH6_HUMAN_Myosin-6_OS=Homo_sapiens_OX=9606_GN=MYH6_PE=1_SV=5	sp|P13533|MYH6_HUMAN_Myosin-6_OS=Homo_sapiens_OX=9606_GN=MYH6_PE=1_SV=5	887	906	yes	1	8.243e-40	297.72			1	FALSE	0
20160802_QEp2_SoDo_SA_LC12-13_Vcavainf3-frac3	MALELLTQEFGIPIER	sp|P49588|SYAC_HUMAN_Alanine--tRNA_ligase,_cytoplasmic_OS=Homo_sapiens_OX=9606_GN=AARS1_PE=1_SV=2	sp|P49588|SYAC_HUMAN_Alanine--tRNA_ligase,_cytoplasmic_OS=Homo_sapiens_OX=9606_GN=AARS1_PE=1_SV=2	117	132	yes	3	8.9346e-40	211.67			1	FALSE	0
20160802_QEp2_SoDo_SA_LC12-13_LH3-frac6	NSLFFSAQPFEITASTNNEGNLK	sp|P04114|APOB_HUMAN_Apolipoprotein_B-100_OS=Homo_sapiens_OX=9606_GN=APOB_PE=1_SV=2	sp|P04114|APOB_HUMAN_Apolipoprotein_B-100_OS=Homo_sapiens_OX=9606_GN=APOB_PE=1_SV=2	3035	3057	yes	2	1.2376e-39	267.5			1	FALSE	0
20160721_QEp2_SoDo_SA_LC12-13_RV4-frac2	ASAAPKPEPVPVQKPTVTSVCSETSQELAEGQR	tr|H0YBI4|H0YBI4_HUMAN_PDZ_and_LIM_domain_protein_5_(Fragment)_OS=Homo_sapiens_OX=9606_GN=PDLIM5_PE=1_SV=1	tr|H0YBI4|H0YBI4_HUMAN_PDZ_and_LIM_domain_protein_5_(Fragment)_OS=Homo_sapiens_OX=9606_GN=PDLIM5_PE=1_SV=1	52	84	yes	3	1.535e-39	268.65			1	FALSE	0
20160802_QEp2_SoDo_SA_LC12-13_CP3-frac5	IANDNSLNHEYLPILGLAEFR	sp|P17174|AATC_HUMAN_Aspartate_aminotransferase,_cytoplasmic_OS=Homo_sapiens_OX=9606_GN=GOT1_PE=1_SV=3	sp|P17174|AATC_HUMAN_Aspartate_aminotransferase,_cytoplasmic_OS=Homo_sapiens_OX=9606_GN=GOT1_PE=1_SV=3	61	81	yes	2	1.6109e-39	229.16			1	FALSE	0
20160802_QEp2_SoDo_SA_LC12-13_LH4-frac7	CEEGVTVTTPSLSGAGSYLALPALTNTHHELR	sp|P98160|PGBM_HUMAN_Basement_membrane-specific_heparan_sulfate_proteoglycan_core_protein_OS=Homo_sapiens_OX=9606_GN=HSPG2_PE=1_SV=4	sp|P98160|PGBM_HUMAN_Basement_membrane-specific_heparan_sulfate_proteoglycan_core_protein_OS=Homo_sapiens_OX=9606_GN=HSPG2_PE=1_SV=4	3921	3952	yes	2	1.6663e-39	153.99			1	FALSE	0
20160502_QEp4_SoDo_SA_LC12_PulKl	PNLSGSSAGSPLSGLGGEGPGESEK	sp|Q9Y6C2|EMIL1_HUMAN_EMILIN-1_OS=Homo_sapiens_OX=9606_GN=EMILIN1_PE=1_SV=3	sp|Q9Y6C2|EMIL1_HUMAN_EMILIN-1_OS=Homo_sapiens_OX=9606_GN=EMILIN1_PE=1_SV=3	153	177	yes	1	2.4679e-39	251			1	FALSE	0
20160411_QEp3_SoDo_SA_Easy12_7_A17T1_8frac_F8	LMNESLMLVTALNPHIGYDK	sp|P07954|FUMH_HUMAN_Fumarate_hydratase,_mitochondrial_OS=Homo_sapiens_OX=9606_GN=FH_PE=1_SV=3	sp|P07954|FUMH_HUMAN_Fumarate_hydratase,_mitochondrial_OS=Homo_sapiens_OX=9606_GN=FH_PE=1_SV=3	448	467	yes	1	2.5542e-39	259.08			1	FALSE	0
20160802_QEp2_SoDo_SA_LC12-13_SepV4-frac5	NDLQLQVQAEQDNLADAEER	sp|P12883|MYH7_HUMAN_Myosin-7_OS=Homo_sapiens_OX=9606_GN=MYH7_PE=1_SV=5	sp|P12883|MYH7_HUMAN_Myosin-7_OS=Homo_sapiens_OX=9606_GN=MYH7_PE=1_SV=5	885	904	yes	1	2.8898e-39	195.2			1	FALSE	0
20160411_QEp3_SoDo_SA_Easy12_7_A17T1_8frac_F7	AGDKDDITEPAVCALR	sp|P14923|PLAK_HUMAN_Junction_plakoglobin_OS=Homo_sapiens_OX=9606_GN=JUP_PE=1_SV=3	sp|P14923|PLAK_HUMAN_Junction_plakoglobin_OS=Homo_sapiens_OX=9606_GN=JUP_PE=1_SV=3	445	460	yes	1	3.3248e-39	323.66			1	FALSE	0
20160502_QEp4_SoDo_SA_LC12_RAsingle	EGSTHNWQHITDQIGMFCFTGLKPEQVER	sp|P00505|AATM_HUMAN_Aspartate_aminotransferase,_mitochondrial_OS=Homo_sapiens_OX=9606_GN=GOT2_PE=1_SV=3	sp|P00505|AATM_HUMAN_Aspartate_aminotransferase,_mitochondrial_OS=Homo_sapiens_OX=9606_GN=GOT2_PE=1_SV=3	365	393	yes	1	3.3873e-39	301.9			1	FALSE	0
20160802_QEp2_SoDo_SA_LC12-13_AV8	DIPTNSPELEETLTHTITK	sp|P01042|KNG1_HUMAN_Kininogen-1_OS=Homo_sapiens_OX=9606_GN=KNG1_PE=1_SV=2	sp|P01042|KNG1_HUMAN_Kininogen-1_OS=Homo_sapiens_OX=9606_GN=KNG1_PE=1_SV=2	270	288	yes	1	3.438e-39	200.97			1	FALSE	0
20160802_QEp2_SoDo_SA_LC12-13_KFcells-frac6	AEVLIHNNADGTYHITYSPAFPGTYTITIK	sp|Q14315|FLNC_HUMAN_Filamin-C_OS=Homo_sapiens_OX=9606_GN=FLNC_PE=1_SV=3	sp|Q14315|FLNC_HUMAN_Filamin-C_OS=Homo_sapiens_OX=9606_GN=FLNC_PE=1_SV=3	1200	1229	yes	2	3.5503e-39	220.78			1	FALSE	0
20160802_QEp2_SoDo_SA_LC12-13_SepA3-frac1	GILSGTSDLLLTFDEAEVR	sp|P18206|VINC_HUMAN_Vinculin_OS=Homo_sapiens_OX=9606_GN=VCL_PE=1_SV=4	sp|P18206|VINC_HUMAN_Vinculin_OS=Homo_sapiens_OX=9606_GN=VCL_PE=1_SV=4	114	132	yes	3	3.6634e-39	249.66			1	FALSE	0
20161118_QEp1_SoDo_SA_LCproto_LA3BoxCar3	VGNVEYFGLGNSPGFPLQYYPYYGK	sp|P05026|AT1B1_HUMAN_Sodium/potassium-transporting_ATPase_subunit_beta-1_OS=Homo_sapiens_OX=9606_GN=ATP1B1_PE=1_SV=1	sp|P05026|AT1B1_HUMAN_Sodium/potassium-transporting_ATPase_subunit_beta-1_OS=Homo_sapiens_OX=9606_GN=ATP1B1_PE=1_SV=1	224	248	yes	1	4.3717e-39	339.61			1	FALSE	0
20160321_QEp4_SoDo_SA_test_RV_Fraaction3	QIGWLTEQLPSGGTAPTLALLTEK	sp|Q13424|SNTA1_HUMAN_Alpha-1-syntrophin_OS=Homo_sapiens_OX=9606_GN=SNTA1_PE=1_SV=1	sp|Q13424|SNTA1_HUMAN_Alpha-1-syntrophin_OS=Homo_sapiens_OX=9606_GN=SNTA1_PE=1_SV=1	296	319	yes	1	4.3883e-39	270.17			1	FALSE	0
20160411_QEp3_SoDo_SA_Easy12_7_A17T1_8frac_F5	NEETLREEEEEK	sp|P82663|RT25_HUMAN_28S_ribosomal_protein_S25,_mitochondrial_OS=Homo_sapiens_OX=9606_GN=MRPS25_PE=1_SV=1	sp|P82663|RT25_HUMAN_28S_ribosomal_protein_S25,_mitochondrial_OS=Homo_sapiens_OX=9606_GN=MRPS25_PE=1_SV=1	109	120	yes	1	4.8871e-39	321.71			1	FALSE	0
20160802_QEp2_SoDo_SA_LC12-13_PA8--frac5	NMFLVGEGDSVITQVLNK	sp|O75475|PSIP1_HUMAN_PC4_and_SFRS1-interacting_protein_OS=Homo_sapiens_OX=9606_GN=PSIP1_PE=1_SV=1	sp|O75475|PSIP1_HUMAN_PC4_and_SFRS1-interacting_protein_OS=Homo_sapiens_OX=9606_GN=PSIP1_PE=1_SV=1	425	442	yes	2	4.9822e-39	207.47			1	FALSE	0
20160802_QEp2_SoDo_SA_LC12-13_PV3	GAASSVLELTEAELVTAEAVR	sp|O75891|AL1L1_HUMAN_Cytosolic_10-formyltetrahydrofolate_dehydrogenase_OS=Homo_sapiens_OX=9606_GN=ALDH1L1_PE=1_SV=2	sp|O75891|AL1L1_HUMAN_Cytosolic_10-formyltetrahydrofolate_dehydrogenase_OS=Homo_sapiens_OX=9606_GN=ALDH1L1_PE=1_SV=2	308	328	yes	1	5.3041e-39	206.2			1	FALSE	0
20160802_QEp2_SoDo_SA_LC12-13_AV4--frac4	VEYELSEEGDEPQYLDLPSTATSVNIPDLLPGRK	sp|P02751|FINC_HUMAN_Fibronectin_OS=Homo_sapiens_OX=9606_GN=FN1_PE=1_SV=5	sp|P02751|FINC_HUMAN_Fibronectin_OS=Homo_sapiens_OX=9606_GN=FN1_PE=1_SV=5	752	785	yes	1	5.6459e-39	131.81			1	FALSE	0
20160802_QEp2_SoDo_SA_LC12-13_Ao3-frac7	IIGAVDQIQLTQAQLEER	sp|Q6NZI2|CAVN1_HUMAN_Caveolae-associated_protein_1_OS=Homo_sapiens_OX=9606_GN=CAVIN1_PE=1_SV=1	sp|Q6NZI2|CAVN1_HUMAN_Caveolae-associated_protein_1_OS=Homo_sapiens_OX=9606_GN=CAVIN1_PE=1_SV=1	61	78	yes	1	6.5768e-39	246.53			1	FALSE	0
20160802_QEp2_SoDo_SA_LC12-13_MV3-frac3_160826200858	NHQSAAEYNIFEGMELR	sp|Q14195|DPYL3_HUMAN_Dihydropyrimidinase-related_protein_3_OS=Homo_sapiens_OX=9606_GN=DPYSL3_PE=1_SV=1	sp|Q14195|DPYL3_HUMAN_Dihydropyrimidinase-related_protein_3_OS=Homo_sapiens_OX=9606_GN=DPYSL3_PE=1_SV=1	424	440	yes	1	7.7493e-39	196.33			1	FALSE	0
20160802_QEp2_SoDo_SA_LC12-13_PA4-frac4	LPTDASEDADQPAGDSAILLR	sp|O60826|CCD22_HUMAN_Coiled-coil_domain-containing_protein_22_OS=Homo_sapiens_OX=9606_GN=CCDC22_PE=1_SV=1	sp|O60826|CCD22_HUMAN_Coiled-coil_domain-containing_protein_22_OS=Homo_sapiens_OX=9606_GN=CCDC22_PE=1_SV=1	108	128	yes	2	9.0142e-39	304.28			1	FALSE	0
20160802_QEp2_SoDo_SA_LC12-13_AV3	TQFNNNEYSQDLDAYNTK	sp|P04114|APOB_HUMAN_Apolipoprotein_B-100_OS=Homo_sapiens_OX=9606_GN=APOB_PE=1_SV=2	sp|P04114|APOB_HUMAN_Apolipoprotein_B-100_OS=Homo_sapiens_OX=9606_GN=APOB_PE=1_SV=2	1985	2002	yes	2	1.0327e-38	213.67			1	FALSE	0
20160721_QEp2_SoDo_SA_LC12-13_LV8-frac7	EQELQQTLQQEQSVLDQLRGEAEAAR	sp|Q15149|PLEC_HUMAN_Plectin_OS=Homo_sapiens_OX=9606_GN=PLEC_PE=1_SV=3	sp|Q15149|PLEC_HUMAN_Plectin_OS=Homo_sapiens_OX=9606_GN=PLEC_PE=1_SV=3	2199	2224	yes	1	1.1917e-38	217.87			1	FALSE	0
20160502_QEp4_SoDo_SA_LC12_RAA2578-8fraction7	TKPYPWGDGNHTLFHNSHVNPLPTGYEHP	sp|Q02221|CX6A2_HUMAN_Cytochrome_c_oxidase_subunit_6A2,_mitochondrial_OS=Homo_sapiens_OX=9606_GN=COX6A2_PE=2_SV=2	sp|Q02221|CX6A2_HUMAN_Cytochrome_c_oxidase_subunit_6A2,_mitochondrial_OS=Homo_sapiens_OX=9606_GN=COX6A2_PE=2_SV=2	69	97	yes	1	1.3567e-38	273			1	FALSE	0
20160802_QEp2_SoDo_SA_LC12-13_LH3-frac2	HATALEELSEQLEQAK	sp|P35580|MYH10_HUMAN_Myosin-10_OS=Homo_sapiens_OX=9606_GN=MYH10_PE=1_SV=3	sp|P35580|MYH10_HUMAN_Myosin-10_OS=Homo_sapiens_OX=9606_GN=MYH10_PE=1_SV=3	1201	1216	yes	2	1.4143e-38	164.88			1	FALSE	0
20160802_QEp2_SoDo_SA_LC12-13_PVe8-frac5_160910084211	HSQAVEELAEQLEQTK	sp|P35579|MYH9_HUMAN_Myosin-9_OS=Homo_sapiens_OX=9606_GN=MYH9_PE=1_SV=4	sp|P35579|MYH9_HUMAN_Myosin-9_OS=Homo_sapiens_OX=9606_GN=MYH9_PE=1_SV=4	1194	1209	yes	2	1.4292e-38	277.52			1	FALSE	0
20160802_QEp2_SoDo_SA_LC12-13_PA4-frac5	INVSGQWEGECNGK	sp|P46108|CRK_HUMAN_Adapter_molecule_crk_OS=Homo_sapiens_OX=9606_GN=CRK_PE=1_SV=2	sp|P46108|CRK_HUMAN_Adapter_molecule_crk_OS=Homo_sapiens_OX=9606_GN=CRK_PE=1_SV=2	269	282	yes	2	1.5007e-38	258.48			1	FALSE	0
20160802_QEp2_SoDo_SA_LC12-13_TV3-frac5	HLYVLEFSDHPGIHEPLEPEVK	sp|P15169|CBPN_HUMAN_Carboxypeptidase_N_catalytic_chain_OS=Homo_sapiens_OX=9606_GN=CPN1_PE=1_SV=1	sp|P15169|CBPN_HUMAN_Carboxypeptidase_N_catalytic_chain_OS=Homo_sapiens_OX=9606_GN=CPN1_PE=1_SV=1	59	80	yes	1	1.8372e-38	179.95	+		1	FALSE	0
20160802_QEp2_SoDo_SA_LC12-13_Ao3-frac7	HSQAVEELAEQLEQTK	sp|P35579|MYH9_HUMAN_Myosin-9_OS=Homo_sapiens_OX=9606_GN=MYH9_PE=1_SV=4	sp|P35579|MYH9_HUMAN_Myosin-9_OS=Homo_sapiens_OX=9606_GN=MYH9_PE=1_SV=4	1194	1209	yes	3	1.9271e-38	268.59			1	FALSE	0
20160802_QEp2_SoDo_SA_LC12-13_Ao8-correct-frac5	LEESYTLNSDLAR	sp|P30740|ILEU_HUMAN_Leukocyte_elastase_inhibitor_OS=Homo_sapiens_OX=9606_GN=SERPINB1_PE=1_SV=1	sp|P30740|ILEU_HUMAN_Leukocyte_elastase_inhibitor_OS=Homo_sapiens_OX=9606_GN=SERPINB1_PE=1_SV=1	278	290	yes	1	1.9315e-38	247.54			1	FALSE	0
20160802_QEp2_SoDo_SA_LC12-13_PA4-frac3injmore	IEWLESHQDADIEDFK	sp|P11021|BIP_HUMAN_Endoplasmic_reticulum_chaperone_BiP_OS=Homo_sapiens_OX=9606_GN=HSPA5_PE=1_SV=2	sp|P11021|BIP_HUMAN_Endoplasmic_reticulum_chaperone_BiP_OS=Homo_sapiens_OX=9606_GN=HSPA5_PE=1_SV=2	602	617	yes	3	2.1676e-38	250.89			1	FALSE	0
20160721_QEp2_SoDo_SA_LC12-13_LA3-frac1	FLEQQNAALAAEVNR	sp|P17661|DESM_HUMAN_Desmin_OS=Homo_sapiens_OX=9606_GN=DES_PE=1_SV=3	sp|P17661|DESM_HUMAN_Desmin_OS=Homo_sapiens_OX=9606_GN=DES_PE=1_SV=3	128	142	yes	2	2.3888e-38	244.64			1	FALSE	0
20160802_QEp2_SoDo_SA_LC12-13_LH3-frac8	EETVLATVQALQTASHLSQQADLR	sp|P04844|RPN2_HUMAN_Dolichyl-diphosphooligosaccharide--protein_glycosyltransferase_subunit_2_OS=Homo_sapiens_OX=9606_GN=RPN2_PE=1_SV=3	sp|P04844|RPN2_HUMAN_Dolichyl-diphosphooligosaccharide--protein_glycosyltransferase_subunit_2_OS=Homo_sapiens_OX=9606_GN=RPN2_PE=1_SV=3	155	178	yes	1	2.7642e-38	202.43			1	FALSE	0
20160802_QEp2_SoDo_SA_LC12-13_CP3-frac8	IESSSPSVTEGQTLDLNCVVAGSAHAQVTWYR	sp|P98160|PGBM_HUMAN_Basement_membrane-specific_heparan_sulfate_proteoglycan_core_protein_OS=Homo_sapiens_OX=9606_GN=HSPG2_PE=1_SV=4	sp|P98160|PGBM_HUMAN_Basement_membrane-specific_heparan_sulfate_proteoglycan_core_protein_OS=Homo_sapiens_OX=9606_GN=HSPG2_PE=1_SV=4	2055	2086	yes	1	2.8046e-38	171.99			1	FALSE	0
20160321_QEp4_SoDo_SA_test_MK2	ILLQGTPVAQMTEDAVDAER	sp|P01024|CO3_HUMAN_Complement_C3_OS=Homo_sapiens_OX=9606_GN=C3_PE=1_SV=2	sp|P01024|CO3_HUMAN_Complement_C3_OS=Homo_sapiens_OX=9606_GN=C3_PE=1_SV=2	980	999	yes	2	3.0373e-38	214.46			1	FALSE	0
20160802_QEp2_SoDo_SA_LC12-13_LH3-frac1	ESVTDHVNLITPLEK	sp|P02743|SAMP_HUMAN_Serum_amyloid_P-component_OS=Homo_sapiens_OX=9606_GN=APCS_PE=1_SV=2	sp|P02743|SAMP_HUMAN_Serum_amyloid_P-component_OS=Homo_sapiens_OX=9606_GN=APCS_PE=1_SV=2	33	47	yes	2	3.0592e-38	221.8			1	FALSE	0
20160802_QEp2_SoDo_SA_LC12-13_CP3	HEDGEFWMSFSDFLR	sp|P17655|CAN2_HUMAN_Calpain-2_catalytic_subunit_OS=Homo_sapiens_OX=9606_GN=CAPN2_PE=1_SV=6	sp|P17655|CAN2_HUMAN_Calpain-2_catalytic_subunit_OS=Homo_sapiens_OX=9606_GN=CAPN2_PE=1_SV=6	319	333	yes	1	3.0696e-38	360.54			1	FALSE	0
20160802_QEp2_SoDo_SA_LC12-13_Vcavainf3-frac7	TGQATVASGIPAGWMGLDCGPESSKK	sp|P00558|PGK1_HUMAN_Phosphoglycerate_kinase_1_OS=Homo_sapiens_OX=9606_GN=PGK1_PE=1_SV=3	sp|P00558|PGK1_HUMAN_Phosphoglycerate_kinase_1_OS=Homo_sapiens_OX=9606_GN=PGK1_PE=1_SV=3	298	323	yes	2	3.0791e-38	152.99			1	FALSE	0
20160721_QEp2_SoDo_SA_LC12-13_RA8singleShot_1%1ul	MELQSALEEAEASLEHEEGK	sp|P12883|MYH7_HUMAN_Myosin-7_OS=Homo_sapiens_OX=9606_GN=MYH7_PE=1_SV=5	sp|P12883|MYH7_HUMAN_Myosin-7_OS=Homo_sapiens_OX=9606_GN=MYH7_PE=1_SV=5	1538	1557	yes	1	3.16e-38	272.96			1	FALSE	0
20160321_QEp4_SoDo_SA_test_RV1_160401101340	MMITSQDVLHSWAVPTLGLK	sp|P00403|COX2_HUMAN_Cytochrome_c_oxidase_subunit_2_OS=Homo_sapiens_OX=9606_GN=MT-CO2_PE=1_SV=1	sp|P00403|COX2_HUMAN_Cytochrome_c_oxidase_subunit_2_OS=Homo_sapiens_OX=9606_GN=MT-CO2_PE=1_SV=1	152	171	yes	1	3.2211e-38	373.99			1	FALSE	0
20160802_QEp2_SoDo_SA_LC12-13_Vcavainf3-frac5	MAQQMLDLEEQLEEEEAAR	sp|P35749|MYH11_HUMAN_Myosin-11_OS=Homo_sapiens_OX=9606_GN=MYH11_PE=1_SV=3	sp|P35749|MYH11_HUMAN_Myosin-11_OS=Homo_sapiens_OX=9606_GN=MYH11_PE=1_SV=3	948	966	yes	2	3.6665e-38	205.61			1	FALSE	0
20160802_QEp2_SoDo_SA_LC12-13_TV3-frac6	LSGVQDGHQDISLLYTEPGAGQTHTAASFR	sp|P39060|COIA1_HUMAN_Collagen_alpha-1(XVIII)_chain_OS=Homo_sapiens_OX=9606_GN=COL18A1_PE=1_SV=5	sp|P39060|COIA1_HUMAN_Collagen_alpha-1(XVIII)_chain_OS=Homo_sapiens_OX=9606_GN=COL18A1_PE=1_SV=5	540	569	yes	2	3.6886e-38	156.73			1	FALSE	0
20160411_QEp3_SoDo_SA_Easy12_7_A17T1_8frac_F7	FLVHDSFWALPEQFLGNK	sp|P98160|PGBM_HUMAN_Basement_membrane-specific_heparan_sulfate_proteoglycan_core_protein_OS=Homo_sapiens_OX=9606_GN=HSPG2_PE=1_SV=4	sp|P98160|PGBM_HUMAN_Basement_membrane-specific_heparan_sulfate_proteoglycan_core_protein_OS=Homo_sapiens_OX=9606_GN=HSPG2_PE=1_SV=4	589	606	yes	1	4.063e-38	294.83			1	FALSE	0
20160901_QEp2_SoDo_SA_LC12-13_CD31EC4000cells	NELMYQLEQDHDLQAILQER	sp|Q08211|DHX9_HUMAN_ATP-dependent_RNA_helicase_A_OS=Homo_sapiens_OX=9606_GN=DHX9_PE=1_SV=4	sp|Q08211|DHX9_HUMAN_ATP-dependent_RNA_helicase_A_OS=Homo_sapiens_OX=9606_GN=DHX9_PE=1_SV=4	366	385	yes	2	4.1405e-38	334.43			1	FALSE	0
20160802_QEp2_SoDo_SA_LC12-13_PVe4-frac5_160922063551	TDGEGALSEPSATVTIEELAAPPPPVLMHHGESSQVLHPGNK	sp|P04217|A1BG_HUMAN_Alpha-1B-glycoprotein_OS=Homo_sapiens_OX=9606_GN=A1BG_PE=1_SV=4	sp|P04217|A1BG_HUMAN_Alpha-1B-glycoprotein_OS=Homo_sapiens_OX=9606_GN=A1BG_PE=1_SV=4	186	227	yes	2	4.4689e-38	135.11			1	FALSE	0
20160802_QEp2_SoDo_SA_LC12-13_LH3-frac5	IQEIIEQLDVTTSEYEK	sp|P10809|CH60_HUMAN_60_kDa_heat_shock_protein,_mitochondrial_OS=Homo_sapiens_OX=9606_GN=HSPD1_PE=1_SV=2	sp|P10809|CH60_HUMAN_60_kDa_heat_shock_protein,_mitochondrial_OS=Homo_sapiens_OX=9606_GN=HSPD1_PE=1_SV=2	371	387	yes	1	4.8067e-38	200.16			1	FALSE	0
20160721_QEp2_SoDo_SA_LC12-13_LA8-frac2	NDLQLQVQAEQDNLNDAEER	sp|P13533|MYH6_HUMAN_Myosin-6_OS=Homo_sapiens_OX=9606_GN=MYH6_PE=1_SV=5	sp|P13533|MYH6_HUMAN_Myosin-6_OS=Homo_sapiens_OX=9606_GN=MYH6_PE=1_SV=5	887	906	yes	1	5.4981e-38	218.28			1	FALSE	0
20160721_QEp2_SoDo_SA_LC12-13_RA8-frac8	QEELESTEVGVQGGAFEGTHMGPFVER	sp|Q9NZN4|EHD2_HUMAN_EH_domain-containing_protein_2_OS=Homo_sapiens_OX=9606_GN=EHD2_PE=1_SV=2	sp|Q9NZN4|EHD2_HUMAN_EH_domain-containing_protein_2_OS=Homo_sapiens_OX=9606_GN=EHD2_PE=1_SV=2	399	425	yes	2	5.9493e-38	257.51			1	FALSE	0
20160802_QEp2_SoDo_SA_LC12-13_MV3-frac7	FHEFHSPALEDADFENKPMILLVGQYSTGK	sp|Q9H223|EHD4_HUMAN_EH_domain-containing_protein_4_OS=Homo_sapiens_OX=9606_GN=EHD4_PE=1_SV=1	sp|Q9H223|EHD4_HUMAN_EH_domain-containing_protein_4_OS=Homo_sapiens_OX=9606_GN=EHD4_PE=1_SV=1	45	74	yes	2	6.3081e-38	154.69			1	FALSE	0
20160425_QEp4_SoDo_SA_LC12_RA-8fraction3	TALLDAAGVASLLTTAEVVVTEIPK	sp|P10809|CH60_HUMAN_60_kDa_heat_shock_protein,_mitochondrial_OS=Homo_sapiens_OX=9606_GN=HSPD1_PE=1_SV=2	sp|P10809|CH60_HUMAN_60_kDa_heat_shock_protein,_mitochondrial_OS=Homo_sapiens_OX=9606_GN=HSPD1_PE=1_SV=2	527	551	yes	1	7.6521e-38	219.35			1	FALSE	0
20160321_QEp4_SoDo_SA_test_RV1	IANDNSLNHEYLPILGLAEFR	sp|P17174|AATC_HUMAN_Aspartate_aminotransferase,_cytoplasmic_OS=Homo_sapiens_OX=9606_GN=GOT1_PE=1_SV=3	sp|P17174|AATC_HUMAN_Aspartate_aminotransferase,_cytoplasmic_OS=Homo_sapiens_OX=9606_GN=GOT1_PE=1_SV=3	61	81	yes	1	7.7849e-38	399.94			1	FALSE	0
20160321_QEp4_SoDo_SA_test_MK2	DASIVGFFDDSFSEAHSEFLK	sp|P30101|PDIA3_HUMAN_Protein_disulfide-isomerase_A3_OS=Homo_sapiens_OX=9606_GN=PDIA3_PE=1_SV=4	sp|P30101|PDIA3_HUMAN_Protein_disulfide-isomerase_A3_OS=Homo_sapiens_OX=9606_GN=PDIA3_PE=1_SV=4	153	173	yes	1	1.4015e-37	272.16			1	FALSE	0
20160901_QEp2_SoDo_SA_LC12-13_PV4-frac4	VPEPNENVGDAVQTK	sp|Q7Z3K3|POGZ_HUMAN_Pogo_transposable_element_with_ZNF_domain_OS=Homo_sapiens_OX=9606_GN=POGZ_PE=1_SV=2	sp|Q7Z3K3|POGZ_HUMAN_Pogo_transposable_element_with_ZNF_domain_OS=Homo_sapiens_OX=9606_GN=POGZ_PE=1_SV=2	450	464	yes	1	1.523e-37	220.69			1	FALSE	0
20160802_QEp2_SoDo_SA_LC12-13_KFcells-frac4	PGSEYTVSVVALHDDMESQPLIGTQSTAIPAPTDLK	sp|P02751|FINC_HUMAN_Fibronectin_OS=Homo_sapiens_OX=9606_GN=FN1_PE=1_SV=5	sp|P02751|FINC_HUMAN_Fibronectin_OS=Homo_sapiens_OX=9606_GN=FN1_PE=1_SV=5	1785	1820	yes	2	1.555e-37	210.93			1	FALSE	0
20160511_QEp3_SoDo_SA_Easy12_7_PulAbis2	LEEEEDRGQQLQAER	sp|P35749|MYH11_HUMAN_Myosin-11_OS=Homo_sapiens_OX=9606_GN=MYH11_PE=1_SV=3	sp|P35749|MYH11_HUMAN_Myosin-11_OS=Homo_sapiens_OX=9606_GN=MYH11_PE=1_SV=3	931	945	yes	1	1.5988e-37	292.03			1	FALSE	0
20160802_QEp2_SoDo_SA_LC12-13_correct_Ao4-frac5	MELQSALEEAEASLEHEEGK	sp|P12883|MYH7_HUMAN_Myosin-7_OS=Homo_sapiens_OX=9606_GN=MYH7_PE=1_SV=5	sp|P12883|MYH7_HUMAN_Myosin-7_OS=Homo_sapiens_OX=9606_GN=MYH7_PE=1_SV=5	1538	1557	yes	1	1.6239e-37	201.16			1	FALSE	0
20160901_QEp2_SoDo_SA_LC12-13_CD31ECcells	HISQISVAEDDDESLLGHLMIVGK	sp|P49773|HINT1_HUMAN_Histidine_triad_nucleotide-binding_protein_1_OS=Homo_sapiens_OX=9606_GN=HINT1_PE=1_SV=2	sp|P49773|HINT1_HUMAN_Histidine_triad_nucleotide-binding_protein_1_OS=Homo_sapiens_OX=9606_GN=HINT1_PE=1_SV=2	59	82	yes	1	1.6295e-37	179.5			1	FALSE	0
20160721_QEp2_SoDo_SA_LC12-13_RA8singleShot_20%1ul	GFGTDEQAIVDVVANR	sp|P20073|ANXA7_HUMAN_Annexin_A7_OS=Homo_sapiens_OX=9606_GN=ANXA7_PE=1_SV=3	sp|P20073|ANXA7_HUMAN_Annexin_A7_OS=Homo_sapiens_OX=9606_GN=ANXA7_PE=1_SV=3	200	215	yes	2	2.0095e-37	272.97			1	FALSE	0
20160802_QEp2_SoDo_SA_LC12-13_LH4-frac4	LEEEQIILEDQNCK	sp|P35579|MYH9_HUMAN_Myosin-9_OS=Homo_sapiens_OX=9606_GN=MYH9_PE=1_SV=4	sp|P35579|MYH9_HUMAN_Myosin-9_OS=Homo_sapiens_OX=9606_GN=MYH9_PE=1_SV=4	976	989	yes	3	2.0867e-37	211.64			1	FALSE	0
20160802_QEp2_SoDo_SA_LC12-13_PVe3-frac3	ELGEYGFHEYTEVK	sp|P00352|AL1A1_HUMAN_Retinal_dehydrogenase_1_OS=Homo_sapiens_OX=9606_GN=ALDH1A1_PE=1_SV=2	sp|P00352|AL1A1_HUMAN_Retinal_dehydrogenase_1_OS=Homo_sapiens_OX=9606_GN=ALDH1A1_PE=1_SV=2	477	490	yes	1	2.265e-37	321.71			1	FALSE	0
20160721_QEp2_SoDo_SA_LC12-13_LV3-frac8	FPGINYPVLTPNLK	sp|P35914|HMGCL_HUMAN_Hydroxymethylglutaryl-CoA_lyase,_mitochondrial_OS=Homo_sapiens_OX=9606_GN=HMGCL_PE=1_SV=2	sp|P35914|HMGCL_HUMAN_Hydroxymethylglutaryl-CoA_lyase,_mitochondrial_OS=Homo_sapiens_OX=9606_GN=HMGCL_PE=1_SV=2	98	111	yes	1	2.2969e-37	224.42			1	FALSE	0
20160802_QEp2_SoDo_SA_LC12-13_Vcavainf8-frac5	NAFACFDEEASGFIHEDHLR	sp|P24844|MYL9_HUMAN_Myosin_regulatory_light_polypeptide_9_OS=Homo_sapiens_OX=9606_GN=MYL9_PE=1_SV=4	sp|P24844|MYL9_HUMAN_Myosin_regulatory_light_polypeptide_9_OS=Homo_sapiens_OX=9606_GN=MYL9_PE=1_SV=4	105	124	yes	2	2.569e-37	182.76			1	FALSE	0
20160721_QEp2_SoDo_SA_LC12-13_RA8-frac5	VDITYDGHPVPGSPFAVEGVLPPDPSK	sp|Q14315|FLNC_HUMAN_Filamin-C_OS=Homo_sapiens_OX=9606_GN=FLNC_PE=1_SV=3	sp|Q14315|FLNC_HUMAN_Filamin-C_OS=Homo_sapiens_OX=9606_GN=FLNC_PE=1_SV=3	1038	1064	yes	3	2.6026e-37	221.91			1	FALSE	0
20160802_QEp2_SoDo_SA_LC12-13_CP8-frac2	LYVYNTDTDNCR	sp|Q9H8Y8|GORS2_HUMAN_Golgi_reassembly-stacking_protein_2_OS=Homo_sapiens_OX=9606_GN=GORASP2_PE=1_SV=3	sp|Q9H8Y8|GORS2_HUMAN_Golgi_reassembly-stacking_protein_2_OS=Homo_sapiens_OX=9606_GN=GORASP2_PE=1_SV=3	163	174	yes	1	3.368e-37	223.55			1	FALSE	0
20160802_QEp2_SoDo_SA_LC12-13_correct_Ao4-frac1	LQQELDDLVVDLDNQR	sp|P35749|MYH11_HUMAN_Myosin-11_OS=Homo_sapiens_OX=9606_GN=MYH11_PE=1_SV=3	sp|P35749|MYH11_HUMAN_Myosin-11_OS=Homo_sapiens_OX=9606_GN=MYH11_PE=1_SV=3	1425	1440	yes	2	3.3969e-37	206.18			1	FALSE	0
20160802_QEp2_SoDo_SA_LC12-13_Vcavainf3-frac8	DFEIIDNHDYSYTVK	sp|Q14315|FLNC_HUMAN_Filamin-C_OS=Homo_sapiens_OX=9606_GN=FLNC_PE=1_SV=3	sp|Q14315|FLNC_HUMAN_Filamin-C_OS=Homo_sapiens_OX=9606_GN=FLNC_PE=1_SV=3	917	931	yes	2	3.4848e-37	235.31			1	FALSE	0
20160802_QEp2_SoDo_SA_LC12-13_MV8-frac3	YHQDTQGWGDIGYSFVVGSDGYVYEGR	sp|Q96PD5|PGRP2_HUMAN_N-acetylmuramoyl-L-alanine_amidase_OS=Homo_sapiens_OX=9606_GN=PGLYRP2_PE=1_SV=1	sp|Q96PD5|PGRP2_HUMAN_N-acetylmuramoyl-L-alanine_amidase_OS=Homo_sapiens_OX=9606_GN=PGLYRP2_PE=1_SV=1	435	461	yes	3	3.7903e-37	163.16	+		1	FALSE	0
20160721_QEp2_SoDo_SA_LC12-13_RV4-frac1	NIADLMTQAGVEELESENK	sp|O75506|HSBP1_HUMAN_Heat_shock_factor-binding_protein_1_OS=Homo_sapiens_OX=9606_GN=HSBP1_PE=1_SV=1	sp|O75506|HSBP1_HUMAN_Heat_shock_factor-binding_protein_1_OS=Homo_sapiens_OX=9606_GN=HSBP1_PE=1_SV=1	51	69	yes	1	3.7929e-37	341.29			1	FALSE	0
20160321_QEp4_SoDo_SA_test_LA1	NDLQLQVQAEQDNLADAEER	sp|P12883|MYH7_HUMAN_Myosin-7_OS=Homo_sapiens_OX=9606_GN=MYH7_PE=1_SV=5	sp|P12883|MYH7_HUMAN_Myosin-7_OS=Homo_sapiens_OX=9606_GN=MYH7_PE=1_SV=5	885	904	yes	4	3.8727e-37	347.54			1	FALSE	0
20160802_QEp2_SoDo_SA_LC12-13_LH8-frac1	TGQEMIEGGHYASDNVTTR	sp|P02549|SPTA1_HUMAN_Spectrin_alpha_chain,_erythrocytic_1_OS=Homo_sapiens_OX=9606_GN=SPTA1_PE=1_SV=5	sp|P02549|SPTA1_HUMAN_Spectrin_alpha_chain,_erythrocytic_1_OS=Homo_sapiens_OX=9606_GN=SPTA1_PE=1_SV=5	643	661	yes	2	4.1234e-37	205.52			1	FALSE	0
20161111_QEp1_SoDo_SA_A3689_161111143554	EPGLEDLGTYSVIVTDADEDISASHTLTEEELEK	sp|Q5VTT5|MYOM3_HUMAN_Myomesin-3_OS=Homo_sapiens_OX=9606_GN=MYOM3_PE=1_SV=1	sp|Q5VTT5|MYOM3_HUMAN_Myomesin-3_OS=Homo_sapiens_OX=9606_GN=MYOM3_PE=1_SV=1	960	993	yes	1	4.3732e-37	336.04			1	FALSE	0
20170118_QEp1_SoDo_SA_AF_Easy12_14_DMSO_A3780-2	NSVDELNNNVEAVSQTSSSSFQYMYLLK	sp|P02675|FIBB_HUMAN_Fibrinogen_beta_chain_OS=Homo_sapiens_OX=9606_GN=FGB_PE=1_SV=2	sp|P02675|FIBB_HUMAN_Fibrinogen_beta_chain_OS=Homo_sapiens_OX=9606_GN=FGB_PE=1_SV=2	125	152	yes	1	4.3844e-37	343.25			1	FALSE	0
20160721_QEp2_SoDo_SA_LC12-13_LV3-frac1	TDEFQLHTNVNDGTEFGGSIYQK	sp|P21796|VDAC1_HUMAN_Voltage-dependent_anion-selective_channel_protein_1_OS=Homo_sapiens_OX=9606_GN=VDAC1_PE=1_SV=2	sp|P21796|VDAC1_HUMAN_Voltage-dependent_anion-selective_channel_protein_1_OS=Homo_sapiens_OX=9606_GN=VDAC1_PE=1_SV=2	175	197	yes	3	4.4004e-37	283.83			1	FALSE	0
20160502_QEp4_SoDo_SA_LC12_PulAr	KVDDDLGTIESLEEAK	sp|P35580|MYH10_HUMAN_Myosin-10_OS=Homo_sapiens_OX=9606_GN=MYH10_PE=1_SV=3	sp|P35580|MYH10_HUMAN_Myosin-10_OS=Homo_sapiens_OX=9606_GN=MYH10_PE=1_SV=3	1379	1394	yes	1	4.7036e-37	376.58			1	FALSE	0
20160721_QEp2_SoDo_SA_LC12-13_RV3-frac7	RPPEPTTPWQEDPEPEDENLYEK	sp|Q9NX14|NDUBB_HUMAN_NADH_dehydrogenase_[ubiquinone]_1_beta_subcomplex_subunit_11,_mitochondrial_OS=Homo_sapiens_OX=9606_GN=NDUFB11_PE=1_SV=1	sp|Q9NX14|NDUBB_HUMAN_NADH_dehydrogenase_[ubiquinone]_1_beta_subcomplex_subunit_11,_mitochondrial_OS=Homo_sapiens_OX=9606_GN=NDUFB11_PE=1_SV=1	47	69	yes	3	4.7663e-37	297.7			1	FALSE	0
20160802_QEp2_SoDo_SA_LC12-13_Ao8	DPSGHDQEPQAVLSPLIAIALK	sp|Q15124|PGM5_HUMAN_Phosphoglucomutase-like_protein_5_OS=Homo_sapiens_OX=9606_GN=PGM5_PE=1_SV=2	sp|Q15124|PGM5_HUMAN_Phosphoglucomutase-like_protein_5_OS=Homo_sapiens_OX=9606_GN=PGM5_PE=1_SV=2	529	550	yes	1	5.1615e-37	234.57			1	FALSE	0
20160802_QEp2_SoDo_SA_LC12-13_Vcavainf4-frac7	NILAEQLQAETELFAEAEEMR	sp|P35580|MYH10_HUMAN_Myosin-10_OS=Homo_sapiens_OX=9606_GN=MYH10_PE=1_SV=3	sp|P35580|MYH10_HUMAN_Myosin-10_OS=Homo_sapiens_OX=9606_GN=MYH10_PE=1_SV=3	890	910	yes	2	5.5998e-37	210.9			1	FALSE	0
20160425_QEp4_SoDo_SA_LC12_RA-test100min250-2	IESNYGVHTLEINR	sp|P54296|MYOM2_HUMAN_Myomesin-2_OS=Homo_sapiens_OX=9606_GN=MYOM2_PE=1_SV=2	sp|P54296|MYOM2_HUMAN_Myomesin-2_OS=Homo_sapiens_OX=9606_GN=MYOM2_PE=1_SV=2	205	218	yes	1	5.7676e-37	305.11			1	FALSE	0
20160802_QEp2_SoDo_SA_LC12-13_AV4	NDYATMLPDSTEIDQDTINR	sp|P12110|CO6A2_HUMAN_Collagen_alpha-2(VI)_chain_OS=Homo_sapiens_OX=9606_GN=COL6A2_PE=1_SV=4	sp|P12110|CO6A2_HUMAN_Collagen_alpha-2(VI)_chain_OS=Homo_sapiens_OX=9606_GN=COL6A2_PE=1_SV=4	214	233	yes	4	6.6364e-37	189.86			1	FALSE	0
20160802_QEp2_SoDo_SA_LC12-13_Ao8-correct-frac8	GHAYSVTGAEEVESNGSLQK	sp|P17655|CAN2_HUMAN_Calpain-2_catalytic_subunit_OS=Homo_sapiens_OX=9606_GN=CAPN2_PE=1_SV=6	sp|P17655|CAN2_HUMAN_Calpain-2_catalytic_subunit_OS=Homo_sapiens_OX=9606_GN=CAPN2_PE=1_SV=6	261	280	yes	2	7.3705e-37	209.31			1	FALSE	0
20160802_QEp2_SoDo_SA_LC12-13_MV3_160826133613	GLQHLYALVLVNNK	sp|P21810|PGS1_HUMAN_Biglycan_OS=Homo_sapiens_OX=9606_GN=BGN_PE=1_SV=2	sp|P21810|PGS1_HUMAN_Biglycan_OS=Homo_sapiens_OX=9606_GN=BGN_PE=1_SV=2	112	125	yes	2	7.8468e-37	237.51			1	FALSE	0
20160411_QEp3_SoDo_SA_Easy12_7_A17T1_8frac_F7	VMGSSGPLEASVLVTIEASGSSAVHVPAPGGAPPIR	sp|P98160|PGBM_HUMAN_Basement_membrane-specific_heparan_sulfate_proteoglycan_core_protein_OS=Homo_sapiens_OX=9606_GN=HSPG2_PE=1_SV=4	sp|P98160|PGBM_HUMAN_Basement_membrane-specific_heparan_sulfate_proteoglycan_core_protein_OS=Homo_sapiens_OX=9606_GN=HSPG2_PE=1_SV=4	2795	2830	yes	2	7.861e-37	219.85			1	FALSE	0
20160802_QEp2_SoDo_SA_LC12-13_CP3-frac3	LQNELDNVSTLLEEAEK	sp|P35580|MYH10_HUMAN_Myosin-10_OS=Homo_sapiens_OX=9606_GN=MYH10_PE=1_SV=3	sp|P35580|MYH10_HUMAN_Myosin-10_OS=Homo_sapiens_OX=9606_GN=MYH10_PE=1_SV=3	1285	1301	yes	2	9.1543e-37	203.88			1	FALSE	0
20160802_QEp2_SoDo_SA_LC12-13_MV8	EENVEIHQTLDQTLLELNNL	tr|Q5TCU3|Q5TCU3_HUMAN_Tropomyosin_beta_chain_OS=Homo_sapiens_OX=9606_GN=TPM2_PE=1_SV=1	tr|Q5TCU3|Q5TCU3_HUMAN_Tropomyosin_beta_chain_OS=Homo_sapiens_OX=9606_GN=TPM2_PE=1_SV=1	265	284	yes	3	1.0227e-36	239.31	+		1	FALSE	0
20160802_QEp2_SoDo_SA_LC12-13_SepA3	NPDDITNEEYGEFYK	sp|P07900|HS90A_HUMAN_Heat_shock_protein_HSP_90-alpha_OS=Homo_sapiens_OX=9606_GN=HSP90AA1_PE=1_SV=5	sp|P07900|HS90A_HUMAN_Heat_shock_protein_HSP_90-alpha_OS=Homo_sapiens_OX=9606_GN=HSP90AA1_PE=1_SV=5	300	314	yes	2	1.0639e-36	266.69			1	FALSE	0
20160802_QEp2_SoDo_SA_LC12-13_SmoothP1acells-frac6	TFSHELSDFGLESTAGEIPVVAIR	sp|P30101|PDIA3_HUMAN_Protein_disulfide-isomerase_A3_OS=Homo_sapiens_OX=9606_GN=PDIA3_PE=1_SV=4	sp|P30101|PDIA3_HUMAN_Protein_disulfide-isomerase_A3_OS=Homo_sapiens_OX=9606_GN=PDIA3_PE=1_SV=4	306	329	yes	2	1.1331e-36	149.33			1	FALSE	0
20160721_QEp2_SoDo_SA_LC12-13_LV8-frac5	HELTEISNVDVETQSGK	sp|Q09666|AHNK_HUMAN_Neuroblast_differentiation-associated_protein_AHNAK_OS=Homo_sapiens_OX=9606_GN=AHNAK_PE=1_SV=2	sp|Q09666|AHNK_HUMAN_Neuroblast_differentiation-associated_protein_AHNAK_OS=Homo_sapiens_OX=9606_GN=AHNAK_PE=1_SV=2	187	203	yes	1	1.2256e-36	278.82			1	FALSE	0
20160802_QEp2_SoDo_SA_LC12-13_AV4--frac2	DLSSHQLNEFLAQTLQR	sp|P09960|LKHA4_HUMAN_Leukotriene_A-4_hydrolase_OS=Homo_sapiens_OX=9606_GN=LTA4H_PE=1_SV=2	sp|P09960|LKHA4_HUMAN_Leukotriene_A-4_hydrolase_OS=Homo_sapiens_OX=9606_GN=LTA4H_PE=1_SV=2	494	510	yes	1	1.2469e-36	180.97			1	FALSE	0
20170227_QEp2_SoDo_SA_LC12_ECfrac6	GTDDFDFAGSFQGPR	sp|Q03701|CEBPZ_HUMAN_CCAAT/enhancer-binding_protein_zeta_OS=Homo_sapiens_OX=9606_GN=CEBPZ_PE=1_SV=3	sp|Q03701|CEBPZ_HUMAN_CCAAT/enhancer-binding_protein_zeta_OS=Homo_sapiens_OX=9606_GN=CEBPZ_PE=1_SV=3	950	964	yes	1	1.2985e-36	211.46			1	FALSE	0
20160802_QEp2_SoDo_SA_LC12-13_LH4-frac5	DHEEWICTINNISK	sp|Q9UKG1|DP13A_HUMAN_DCC-interacting_protein_13-alpha_OS=Homo_sapiens_OX=9606_GN=APPL1_PE=1_SV=1	sp|Q9UKG1|DP13A_HUMAN_DCC-interacting_protein_13-alpha_OS=Homo_sapiens_OX=9606_GN=APPL1_PE=1_SV=1	362	375	yes	5	1.6396e-36	276.2			1	FALSE	0
20160802_QEp2_SoDo_SA_LC12-13_SepV4-frac7	NDLQLQVQAEQDNLADAEER	sp|P12883|MYH7_HUMAN_Myosin-7_OS=Homo_sapiens_OX=9606_GN=MYH7_PE=1_SV=5	sp|P12883|MYH7_HUMAN_Myosin-7_OS=Homo_sapiens_OX=9606_GN=MYH7_PE=1_SV=5	885	904	yes	4	1.6762e-36	223.7			1	FALSE	0
20160802_QEp2_SoDo_SA_LC12-13_AV4--frac2	LHTEAQIQEEGTVVELTGR	sp|P01023|A2MG_HUMAN_Alpha-2-macroglobulin_OS=Homo_sapiens_OX=9606_GN=A2M_PE=1_SV=3	sp|P01023|A2MG_HUMAN_Alpha-2-macroglobulin_OS=Homo_sapiens_OX=9606_GN=A2M_PE=1_SV=3	320	338	yes	1	1.6929e-36	143.46			1	FALSE	0
20160802_QEp2_SoDo_SA_LC12-13_SepV4-frac5	ELAAEVEVQDGPNEDGEMFMR	sp|P08574|CY1_HUMAN_Cytochrome_c1,_heme_protein,_mitochondrial_OS=Homo_sapiens_OX=9606_GN=CYC1_PE=1_SV=3	sp|P08574|CY1_HUMAN_Cytochrome_c1,_heme_protein,_mitochondrial_OS=Homo_sapiens_OX=9606_GN=CYC1_PE=1_SV=3	147	167	yes	3	1.6956e-36	211.13			1	FALSE	0
20160721_QEp2_SoDo_SA_LC12-13_RV8-frac7	ELQAQLQEQQVQVEMDMSKPDLTAALR	sp|P17661|DESM_HUMAN_Desmin_OS=Homo_sapiens_OX=9606_GN=DES_PE=1_SV=3	sp|P17661|DESM_HUMAN_Desmin_OS=Homo_sapiens_OX=9606_GN=DES_PE=1_SV=3	249	275	yes	1	1.7906e-36	292.6			1	FALSE	0
20160802_QEp2_SoDo_SA_LC12-13_SepA3-frac6	LTLYDIAHTPGVAADLSHIETK	sp|P40926|MDHM_HUMAN_Malate_dehydrogenase,_mitochondrial_OS=Homo_sapiens_OX=9606_GN=MDH2_PE=1_SV=3	sp|P40926|MDHM_HUMAN_Malate_dehydrogenase,_mitochondrial_OS=Homo_sapiens_OX=9606_GN=MDH2_PE=1_SV=3	53	74	yes	1	1.7979e-36	175.85			1	FALSE	0
20160802_QEp2_SoDo_SA_LC12-13_LH8-frac4	DNGDGTHTVHYTPATDGPYTVAVK	sp|Q14315|FLNC_HUMAN_Filamin-C_OS=Homo_sapiens_OX=9606_GN=FLNC_PE=1_SV=3	sp|Q14315|FLNC_HUMAN_Filamin-C_OS=Homo_sapiens_OX=9606_GN=FLNC_PE=1_SV=3	1495	1518	yes	1	1.8073e-36	213.99			1	FALSE	0
20160802_QEp2_SoDo_SA_LC12-13_TV4-frac4	VLELSIPASAEQIQHLAGAIAER	sp|P55268|LAMB2_HUMAN_Laminin_subunit_beta-2_OS=Homo_sapiens_OX=9606_GN=LAMB2_PE=1_SV=2	sp|P55268|LAMB2_HUMAN_Laminin_subunit_beta-2_OS=Homo_sapiens_OX=9606_GN=LAMB2_PE=1_SV=2	1540	1562	yes	1	2.0681e-36	152.13			1	FALSE	0
20160511_QEp3_SoDo_SA_Easy12_7_Tri	HGESTWNQENR	sp|P15259|PGAM2_HUMAN_Phosphoglycerate_mutase_2_OS=Homo_sapiens_OX=9606_GN=PGAM2_PE=1_SV=3	sp|P15259|PGAM2_HUMAN_Phosphoglycerate_mutase_2_OS=Homo_sapiens_OX=9606_GN=PGAM2_PE=1_SV=3	11	21	yes	1	2.1952e-36	195.27			1	FALSE	0
20160802_QEp2_SoDo_SA_LC12-13_SepA4-frac3bis	MELQSALEEAEASLEHEEGK	sp|P12883|MYH7_HUMAN_Myosin-7_OS=Homo_sapiens_OX=9606_GN=MYH7_PE=1_SV=5	sp|P12883|MYH7_HUMAN_Myosin-7_OS=Homo_sapiens_OX=9606_GN=MYH7_PE=1_SV=5	1538	1557	yes	3	2.2103e-36	194.51			1	FALSE	0
20160721_QEp2_SoDo_SA_LC12-13_LA3	QNLLQAAGNVGQASGELLQQIGESDTDPHFQDALMQLAK	sp|Q9Y490|TLN1_HUMAN_Talin-1_OS=Homo_sapiens_OX=9606_GN=TLN1_PE=1_SV=3	sp|Q9Y490|TLN1_HUMAN_Talin-1_OS=Homo_sapiens_OX=9606_GN=TLN1_PE=1_SV=3	635	673	yes	3	2.5224e-36	229.07			1	FALSE	0
20160321_QEp4_SoDo_SA_test_SV2	YHTSQSGDEMTSLSEYVSR	sp|P08238|HS90B_HUMAN_Heat_shock_protein_HSP_90-beta_OS=Homo_sapiens_OX=9606_GN=HSP90AB1_PE=1_SV=4	sp|P08238|HS90B_HUMAN_Heat_shock_protein_HSP_90-beta_OS=Homo_sapiens_OX=9606_GN=HSP90AB1_PE=1_SV=4	457	475	yes	1	2.7564e-36	385.8			1	FALSE	0
20160425_QEp4_SoDo_SA_LC12_PulKl	DFHSEYIVSASNFTSQLSSQVEQFLHR	sp|P04114|APOB_HUMAN_Apolipoprotein_B-100_OS=Homo_sapiens_OX=9606_GN=APOB_PE=1_SV=2	sp|P04114|APOB_HUMAN_Apolipoprotein_B-100_OS=Homo_sapiens_OX=9606_GN=APOB_PE=1_SV=2	4420	4446	yes	1	2.8968e-36	186.91			1	FALSE	0
20160802_QEp2_SoDo_SA_LC12-13_TV8-frac1	TAEHEAAQQDLQSK	sp|Q86UP2|KTN1_HUMAN_Kinectin_OS=Homo_sapiens_OX=9606_GN=KTN1_PE=1_SV=1	sp|Q86UP2|KTN1_HUMAN_Kinectin_OS=Homo_sapiens_OX=9606_GN=KTN1_PE=1_SV=1	508	521	yes	1	3.1493e-36	184.31			1	FALSE	0
20160802_QEp2_SoDo_SA_LC12-13_SepA4-frac8	NLQEEISDLTEQLGEGGK	sp|P13533|MYH6_HUMAN_Myosin-6_OS=Homo_sapiens_OX=9606_GN=MYH6_PE=1_SV=5	sp|P13533|MYH6_HUMAN_Myosin-6_OS=Homo_sapiens_OX=9606_GN=MYH6_PE=1_SV=5	1506	1523	yes	1	3.4807e-36	202.13			1	FALSE	0
20160721_QEp2_SoDo_SA_LC12-13_RV8-frac7	QTTVSNSQQAYQEAFEISK	sp|P31946|1433B_HUMAN_14-3-3_protein_beta/alpha_OS=Homo_sapiens_OX=9606_GN=YWHAB_PE=1_SV=3	sp|P31946|1433B_HUMAN_14-3-3_protein_beta/alpha_OS=Homo_sapiens_OX=9606_GN=YWHAB_PE=1_SV=3	141	159	yes	1	3.6767e-36	258.09			1	FALSE	0
20160802_QEp2_SoDo_SA_LC12-13_Vcavainf4-frac5	ETSLIVTIQGSGSSHVPSVSPPIR	sp|P98160|PGBM_HUMAN_Basement_membrane-specific_heparan_sulfate_proteoglycan_core_protein_OS=Homo_sapiens_OX=9606_GN=HSPG2_PE=1_SV=4	sp|P98160|PGBM_HUMAN_Basement_membrane-specific_heparan_sulfate_proteoglycan_core_protein_OS=Homo_sapiens_OX=9606_GN=HSPG2_PE=1_SV=4	2610	2633	yes	1	4.2198e-36	260.65			1	FALSE	0
20160802_QEp2_SoDo_SA_LC12-13_PVe8-frac3_160910043042	ATLDVDEAGTEAAAATSFAIK	sp|P29622|KAIN_HUMAN_Kallistatin_OS=Homo_sapiens_OX=9606_GN=SERPINA4_PE=1_SV=3	sp|P29622|KAIN_HUMAN_Kallistatin_OS=Homo_sapiens_OX=9606_GN=SERPINA4_PE=1_SV=3	366	386	yes	1	4.2394e-36	214.18			1	FALSE	0
20160802_QEp2_SoDo_SA_LC12-13_CP8-frac7	NAFACFDEEASGFIHEDHLR	sp|P24844|MYL9_HUMAN_Myosin_regulatory_light_polypeptide_9_OS=Homo_sapiens_OX=9606_GN=MYL9_PE=1_SV=4	sp|P24844|MYL9_HUMAN_Myosin_regulatory_light_polypeptide_9_OS=Homo_sapiens_OX=9606_GN=MYL9_PE=1_SV=4	105	124	yes	1	6.719e-36	194.51			1	FALSE	0
20160502_QEp4_SoDo_SA_LC12_RAA2578-8fraction3	PSAYNFDNSPVLQEWVTATDIR	sp|P11047|LAMC1_HUMAN_Laminin_subunit_gamma-1_OS=Homo_sapiens_OX=9606_GN=LAMC1_PE=1_SV=3	sp|P11047|LAMC1_HUMAN_Laminin_subunit_gamma-1_OS=Homo_sapiens_OX=9606_GN=LAMC1_PE=1_SV=3	229	250	yes	1	6.9813e-36	214.55			1	FALSE	0
20160901_QEp2_SoDo_SA_LC12-13_CD31ECcells-frac1	PAESSAVAATEK	sp|O95182|NDUA7_HUMAN_NADH_dehydrogenase_[ubiquinone]_1_alpha_subcomplex_subunit_7_OS=Homo_sapiens_OX=9606_GN=NDUFA7_PE=1_SV=3	sp|O95182|NDUA7_HUMAN_NADH_dehydrogenase_[ubiquinone]_1_alpha_subcomplex_subunit_7_OS=Homo_sapiens_OX=9606_GN=NDUFA7_PE=1_SV=3	81	92	yes	1	7.1032e-36	211.64			1	FALSE	0
20160802_QEp2_SoDo_SA_LC12-13_MV3_160826133613	GHTEIDTAFVYSEGQSETILGGLGLR	sp|O95154|ARK73_HUMAN_Aflatoxin_B1_aldehyde_reductase_member_3_OS=Homo_sapiens_OX=9606_GN=AKR7A3_PE=1_SV=2	sp|O95154|ARK73_HUMAN_Aflatoxin_B1_aldehyde_reductase_member_3_OS=Homo_sapiens_OX=9606_GN=AKR7A3_PE=1_SV=2	39	64	yes	2	7.1347e-36	173.65			1	FALSE	0
20160425_QEp4_SoDo_SA_LC12_AV	EIGEATEHLTQLEADLTDVQDENFNANHALSGLER	sp|P55268|LAMB2_HUMAN_Laminin_subunit_beta-2_OS=Homo_sapiens_OX=9606_GN=LAMB2_PE=1_SV=2	sp|P55268|LAMB2_HUMAN_Laminin_subunit_beta-2_OS=Homo_sapiens_OX=9606_GN=LAMB2_PE=1_SV=2	1268	1302	yes	1	8.258e-36	360.89			1	FALSE	0
20160802_QEp2_SoDo_SA_LC12-13_CP3-frac3	LVAEFTTSLTNFQK	sp|O15400|STX7_HUMAN_Syntaxin-7_OS=Homo_sapiens_OX=9606_GN=STX7_PE=1_SV=4	sp|O15400|STX7_HUMAN_Syntaxin-7_OS=Homo_sapiens_OX=9606_GN=STX7_PE=1_SV=4	93	106	yes	1	9.173e-36	227.27			1	FALSE	0
20160411_QEp3_SoDo_SA_Easy12_7_A17T1_8frac_F8	RGTGGVDTAAVADVYDISNIDR	sp|P17540|KCRS_HUMAN_Creatine_kinase_S-type,_mitochondrial_OS=Homo_sapiens_OX=9606_GN=CKMT2_PE=1_SV=2	sp|P17540|KCRS_HUMAN_Creatine_kinase_S-type,_mitochondrial_OS=Homo_sapiens_OX=9606_GN=CKMT2_PE=1_SV=2	354	375	yes	1	9.4622e-36	300.37			1	FALSE	0
20160802_QEp2_SoDo_SA_LC12-13_PVe8-frac5_160910084211	DPSGHDQEPQAVLSPLIAIALK	sp|Q15124|PGM5_HUMAN_Phosphoglucomutase-like_protein_5_OS=Homo_sapiens_OX=9606_GN=PGM5_PE=1_SV=2	sp|Q15124|PGM5_HUMAN_Phosphoglucomutase-like_protein_5_OS=Homo_sapiens_OX=9606_GN=PGM5_PE=1_SV=2	529	550	yes	2	9.4998e-36	231.91			1	FALSE	0
20160425_QEp4_SoDo_SA_LC12_RA-test100min250-1	ILAQMTGTEFMQDPDEEALR	sp|O75112|LDB3_HUMAN_LIM_domain-binding_protein_3_OS=Homo_sapiens_OX=9606_GN=LDB3_PE=1_SV=2	sp|O75112|LDB3_HUMAN_LIM_domain-binding_protein_3_OS=Homo_sapiens_OX=9606_GN=LDB3_PE=1_SV=2	277	296	yes	1	9.7085e-36	263.83			1	FALSE	0
20160802_QEp2_SoDo_SA_LC12-13_SepV4-frac8	VVGSSGTQEASVLVTIQQR	sp|P98160|PGBM_HUMAN_Basement_membrane-specific_heparan_sulfate_proteoglycan_core_protein_OS=Homo_sapiens_OX=9606_GN=HSPG2_PE=1_SV=4	sp|P98160|PGBM_HUMAN_Basement_membrane-specific_heparan_sulfate_proteoglycan_core_protein_OS=Homo_sapiens_OX=9606_GN=HSPG2_PE=1_SV=4	2505	2523	yes	3	1.0823e-35	242.43			1	FALSE	0
20160321_QEp4_SoDo_SA_test_RV1	IEDMAMLTFLHEPAVLYNLK	sp|P12883|MYH7_HUMAN_Myosin-7_OS=Homo_sapiens_OX=9606_GN=MYH7_PE=1_SV=5	sp|P12883|MYH7_HUMAN_Myosin-7_OS=Homo_sapiens_OX=9606_GN=MYH7_PE=1_SV=5	87	106	yes	1	1.0903e-35	324.84			1	FALSE	0
20160802_QEp2_SoDo_SA_LC12-13_SepA8-frac8	SQGDSNPAAIPHAAEDIQGDDR	sp|P68402|PA1B2_HUMAN_Platelet-activating_factor_acetylhydrolase_IB_subunit_beta_OS=Homo_sapiens_OX=9606_GN=PAFAH1B2_PE=1_SV=1	sp|P68402|PA1B2_HUMAN_Platelet-activating_factor_acetylhydrolase_IB_subunit_beta_OS=Homo_sapiens_OX=9606_GN=PAFAH1B2_PE=1_SV=1	2	23	yes	2	1.3003e-35	200.58			1	FALSE	0
20160802_QEp2_SoDo_SA_LC12-13_SepV3-frac5	TPSSYGAGELLDFSLADAVNQEFLTTR	sp|P17661|DESM_HUMAN_Desmin_OS=Homo_sapiens_OX=9606_GN=DES_PE=1_SV=3	sp|P17661|DESM_HUMAN_Desmin_OS=Homo_sapiens_OX=9606_GN=DES_PE=1_SV=3	79	105	yes	2	1.3098e-35	184.41			1	FALSE	0
20160721_QEp2_SoDo_SA_LC12-13_LA4-frac3	EVWNTYELDLVNYQNK	sp|Q14204|DYHC1_HUMAN_Cytoplasmic_dynein_1_heavy_chain_1_OS=Homo_sapiens_OX=9606_GN=DYNC1H1_PE=1_SV=5	sp|Q14204|DYHC1_HUMAN_Cytoplasmic_dynein_1_heavy_chain_1_OS=Homo_sapiens_OX=9606_GN=DYNC1H1_PE=1_SV=5	1468	1483	yes	3	1.3511e-35	266.93			1	FALSE	0
20160901_QEp2_SoDo_SA_LC12-13_CD31ECcells	AALANLCIGDVITAIDGENTSNMTHLEAQNR	sp|O00151|PDLI1_HUMAN_PDZ_and_LIM_domain_protein_1_OS=Homo_sapiens_OX=9606_GN=PDLIM1_PE=1_SV=4	sp|O00151|PDLI1_HUMAN_PDZ_and_LIM_domain_protein_1_OS=Homo_sapiens_OX=9606_GN=PDLIM1_PE=1_SV=4	39	69	yes	1	1.5219e-35	158.8			1	FALSE	0
20160802_QEp2_SoDo_SA_LC12-13_PA4--frac1	HNLFEDNMALPSESVSSLTDLKPPTGSNQASPAR	sp|Q9BZQ8|NIBA1_HUMAN_Protein_Niban_1_OS=Homo_sapiens_OX=9606_GN=NIBAN1_PE=1_SV=1	sp|Q9BZQ8|NIBA1_HUMAN_Protein_Niban_1_OS=Homo_sapiens_OX=9606_GN=NIBAN1_PE=1_SV=1	566	599	yes	4	1.5363e-35	178.72			1	FALSE	0
20160802_QEp2_SoDo_SA_LC12-13_PA4-frac2misslabeled	PNNPDWGTFEEVSGNVSPGTR	sp|P02671|FIBA_HUMAN_Fibrinogen_alpha_chain_OS=Homo_sapiens_OX=9606_GN=FGA_PE=1_SV=2	sp|P02671|FIBA_HUMAN_Fibrinogen_alpha_chain_OS=Homo_sapiens_OX=9606_GN=FGA_PE=1_SV=2	405	425	yes	1	1.5458e-35	224.59			1	FALSE	0
20160802_QEp2_SoDo_SA_LC12-13_KFcells	SMEAEMIQLQEELAAAER	sp|P35579|MYH9_HUMAN_Myosin-9_OS=Homo_sapiens_OX=9606_GN=MYH9_PE=1_SV=4	sp|P35579|MYH9_HUMAN_Myosin-9_OS=Homo_sapiens_OX=9606_GN=MYH9_PE=1_SV=4	1677	1694	yes	3	1.7453e-35	294.52			1	FALSE	0
20160721_QEp2_SoDo_SA_LC12-13_RA3-frac5	GPSLDIDTPDVNIEGPEGK	sp|Q09666|AHNK_HUMAN_Neuroblast_differentiation-associated_protein_AHNAK_OS=Homo_sapiens_OX=9606_GN=AHNAK_PE=1_SV=2	sp|Q09666|AHNK_HUMAN_Neuroblast_differentiation-associated_protein_AHNAK_OS=Homo_sapiens_OX=9606_GN=AHNAK_PE=1_SV=2	4423	4441	yes	2	1.8471e-35	304.42			1	FALSE	0
20160901_QEp2_SoDo_SA_LC12-13_AFcells-frac3	GPELLTMWFGESEANVR	sp|P55072|TERA_HUMAN_Transitional_endoplasmic_reticulum_ATPase_OS=Homo_sapiens_OX=9606_GN=VCP_PE=1_SV=4	sp|P55072|TERA_HUMAN_Transitional_endoplasmic_reticulum_ATPase_OS=Homo_sapiens_OX=9606_GN=VCP_PE=1_SV=4	544	560	yes	3	1.9565e-35	273.04			1	FALSE	0
20160802_QEp2_SoDo_SA_LC12-13_PVe8_160909221423	FGAFHSPALEDADFDGK	sp|Q9NZN4|EHD2_HUMAN_EH_domain-containing_protein_2_OS=Homo_sapiens_OX=9606_GN=EHD2_PE=1_SV=2	sp|Q9NZN4|EHD2_HUMAN_EH_domain-containing_protein_2_OS=Homo_sapiens_OX=9606_GN=EHD2_PE=1_SV=2	42	58	yes	2	1.9952e-35	286.09			1	FALSE	0
20160802_QEp2_SoDo_SA_LC12-13_CP3	LQVELDNVTGLLSQSDSK	sp|P35579|MYH9_HUMAN_Myosin-9_OS=Homo_sapiens_OX=9606_GN=MYH9_PE=1_SV=4	sp|P35579|MYH9_HUMAN_Myosin-9_OS=Homo_sapiens_OX=9606_GN=MYH9_PE=1_SV=4	1278	1295	yes	2	2.2558e-35	253.16			1	FALSE	0
20160721_QEp2_SoDo_SA_LC12-13_RA3-frac3	AYYENSPQQVFSTEFEVK	sp|P01024|CO3_HUMAN_Complement_C3_OS=Homo_sapiens_OX=9606_GN=C3_PE=1_SV=2	sp|P01024|CO3_HUMAN_Complement_C3_OS=Homo_sapiens_OX=9606_GN=C3_PE=1_SV=2	208	225	yes	1	2.4659e-35	260.5			1	FALSE	0
20160721_QEp2_SoDo_SA_LC12-13_RA3-frac4	VTGDEWGDNYFLVGPYTEQGVR	sp|P13807|GYS1_HUMAN_Glycogen_[starch]_synthase,_muscle_OS=Homo_sapiens_OX=9606_GN=GYS1_PE=1_SV=2	sp|P13807|GYS1_HUMAN_Glycogen_[starch]_synthase,_muscle_OS=Homo_sapiens_OX=9606_GN=GYS1_PE=1_SV=2	53	74	yes	1	2.6065e-35	252.36			1	FALSE	0
20160802_QEp2_SoDo_SA_LC12-13_SepA4-frac3bis	ALQEAHQQALDDLQVEEDK	sp|P13533|MYH6_HUMAN_Myosin-6_OS=Homo_sapiens_OX=9606_GN=MYH6_PE=1_SV=5	sp|P13533|MYH6_HUMAN_Myosin-6_OS=Homo_sapiens_OX=9606_GN=MYH6_PE=1_SV=5	1000	1018	yes	2	2.745e-35	155.93			1	FALSE	0
20160802_QEp2_SoDo_SA_LC12-13_Ao4bis	QTTVSNSQQAYQEAFEISK	sp|P31946|1433B_HUMAN_14-3-3_protein_beta/alpha_OS=Homo_sapiens_OX=9606_GN=YWHAB_PE=1_SV=3	sp|P31946|1433B_HUMAN_14-3-3_protein_beta/alpha_OS=Homo_sapiens_OX=9606_GN=YWHAB_PE=1_SV=3	141	159	yes	2	2.7826e-35	321.34			1	FALSE	0
20160802_QEp2_SoDo_SA_LC12-13_SepA8-frac5	SLTNQSDWDSPYLDMELAR	sp|Q9H987|SYP2L_HUMAN_Synaptopodin_2-like_protein_OS=Homo_sapiens_OX=9606_GN=SYNPO2L_PE=1_SV=3	sp|Q9H987|SYP2L_HUMAN_Synaptopodin_2-like_protein_OS=Homo_sapiens_OX=9606_GN=SYNPO2L_PE=1_SV=3	345	363	yes	1	2.8549e-35	206.49			1	FALSE	0
20160721_QEp2_SoDo_SA_LC12-13_LA4-frac4	LIDDYGVEEEPAELPEGTSLTVDNK	sp|Q00577|PURA_HUMAN_Transcriptional_activator_protein_Pur-alpha_OS=Homo_sapiens_OX=9606_GN=PURA_PE=1_SV=2	sp|Q00577|PURA_HUMAN_Transcriptional_activator_protein_Pur-alpha_OS=Homo_sapiens_OX=9606_GN=PURA_PE=1_SV=2	205	229	yes	1	3.0639e-35	273.49			1	FALSE	0
20160721_QEp2_SoDo_SA_LC12-13_RA4-frac1	ASGPGLNASGIPASLPVEFTIDAR	sp|Q14315|FLNC_HUMAN_Filamin-C_OS=Homo_sapiens_OX=9606_GN=FLNC_PE=1_SV=3	sp|Q14315|FLNC_HUMAN_Filamin-C_OS=Homo_sapiens_OX=9606_GN=FLNC_PE=1_SV=3	1544	1567	yes	1	3.1925e-35	255.19			1	FALSE	0
20160511_QEp3_SoDo_SA_Easy12_7_Tri	AYYENSPQQVFSTEFEVK	sp|P01024|CO3_HUMAN_Complement_C3_OS=Homo_sapiens_OX=9606_GN=C3_PE=1_SV=2	sp|P01024|CO3_HUMAN_Complement_C3_OS=Homo_sapiens_OX=9606_GN=C3_PE=1_SV=2	208	225	yes	1	3.3695e-35	266.97			1	FALSE	0
20160802_QEp2_SoDo_SA_LC12-13_Vcavainf8-frac8	VPADTEVVCAPPTAYIDFAR	sp|P60174|TPIS_HUMAN_Triosephosphate_isomerase_OS=Homo_sapiens_OX=9606_GN=TPI1_PE=1_SV=4	sp|P60174|TPIS_HUMAN_Triosephosphate_isomerase_OS=Homo_sapiens_OX=9606_GN=TPI1_PE=1_SV=4	34	53	yes	2	3.5595e-35	190.37			1	FALSE	0
20160721_QEp2_SoDo_SA_LC12-13_RV3-frac4	ELQAQLQEQQVQVEMDMSKPDLTAALR	sp|P17661|DESM_HUMAN_Desmin_OS=Homo_sapiens_OX=9606_GN=DES_PE=1_SV=3	sp|P17661|DESM_HUMAN_Desmin_OS=Homo_sapiens_OX=9606_GN=DES_PE=1_SV=3	249	275	yes	2	4.1324e-35	219.38			1	FALSE	0
20160502_QEp4_SoDo_SA_LC12_RAurea3	FGAFHSPALEDADFDGKPMVLVAGQYSTGK	sp|Q9NZN4|EHD2_HUMAN_EH_domain-containing_protein_2_OS=Homo_sapiens_OX=9606_GN=EHD2_PE=1_SV=2	sp|Q9NZN4|EHD2_HUMAN_EH_domain-containing_protein_2_OS=Homo_sapiens_OX=9606_GN=EHD2_PE=1_SV=2	42	71	yes	1	4.418e-35	261.16			1	FALSE	0
20160901_QEp2_SoDo_SA_LC12-13_PV3-frac1	HGLANLTAELLQQGANPNLQTEEALPLPK	sp|Q9P2R3|ANFY1_HUMAN_Rabankyrin-5_OS=Homo_sapiens_OX=9606_GN=ANKFY1_PE=1_SV=2	sp|Q9P2R3|ANFY1_HUMAN_Rabankyrin-5_OS=Homo_sapiens_OX=9606_GN=ANKFY1_PE=1_SV=2	501	529	yes	1	4.4226e-35	179.43			1	FALSE	0
20160802_QEp2_SoDo_SA_LC12-13_MV3-frac8	YFLQATHVQPDDIGAHMNVGR	sp|Q6ZXV5|TMTC3_HUMAN_Protein_O-mannosyl-transferase_TMTC3_OS=Homo_sapiens_OX=9606_GN=TMTC3_PE=1_SV=2	sp|Q6ZXV5|TMTC3_HUMAN_Protein_O-mannosyl-transferase_TMTC3_OS=Homo_sapiens_OX=9606_GN=TMTC3_PE=1_SV=2	468	488	yes	1	4.6129e-35	163.66			1	FALSE	0
20160721_QEp2_SoDo_SA_LC12-13_RA8-frac2	VPSALAPASQEPSPAASAEADGK	sp|O00429|DNM1L_HUMAN_Dynamin-1-like_protein_OS=Homo_sapiens_OX=9606_GN=DNM1L_PE=1_SV=2	sp|O00429|DNM1L_HUMAN_Dynamin-1-like_protein_OS=Homo_sapiens_OX=9606_GN=DNM1L_PE=1_SV=2	536	558	yes	1	4.9051e-35	213.71			1	FALSE	0
20160721_QEp2_SoDo_SA_LC12-13_RV3-frac4	DMAIATGGAVFGEEGLTLNLEDVQPHDLGK	sp|P10809|CH60_HUMAN_60_kDa_heat_shock_protein,_mitochondrial_OS=Homo_sapiens_OX=9606_GN=HSPD1_PE=1_SV=2	sp|P10809|CH60_HUMAN_60_kDa_heat_shock_protein,_mitochondrial_OS=Homo_sapiens_OX=9606_GN=HSPD1_PE=1_SV=2	315	344	yes	2	4.9126e-35	199.03			1	FALSE	0
20160802_QEp2_SoDo_SA_LC12-13_Vcavainf4-frac1	LVQAFQYTDEHGEVCPAGWKPGSDTIKPNVDDSK	sp|P32119|PRDX2_HUMAN_Peroxiredoxin-2_OS=Homo_sapiens_OX=9606_GN=PRDX2_PE=1_SV=5	sp|P32119|PRDX2_HUMAN_Peroxiredoxin-2_OS=Homo_sapiens_OX=9606_GN=PRDX2_PE=1_SV=5	158	191	yes	2	5.2609e-35	166.28			1	FALSE	0
20160901_QEp2_SoDo_SA_LC12-13_PV3-frac2	SSILLDVKPWDDETDMAK	sp|P24534|EF1B_HUMAN_Elongation_factor_1-beta_OS=Homo_sapiens_OX=9606_GN=EEF1B2_PE=1_SV=3	sp|P24534|EF1B_HUMAN_Elongation_factor_1-beta_OS=Homo_sapiens_OX=9606_GN=EEF1B2_PE=1_SV=3	140	157	yes	2	6.1775e-35	246.5			1	FALSE	0
20160802_QEp2_SoDo_SA_LC12-13_PA4-frac4	GQVEQANQELQELIQSVK	sp|P55268|LAMB2_HUMAN_Laminin_subunit_beta-2_OS=Homo_sapiens_OX=9606_GN=LAMB2_PE=1_SV=2	sp|P55268|LAMB2_HUMAN_Laminin_subunit_beta-2_OS=Homo_sapiens_OX=9606_GN=LAMB2_PE=1_SV=2	1503	1520	yes	1	6.5197e-35	297.16			1	FALSE	0
20160802_QEp2_SoDo_SA_LC12-13_LH8-frac3	QAEMEGAVQSIQGELSK	sp|Q6NZI2|CAVN1_HUMAN_Caveolae-associated_protein_1_OS=Homo_sapiens_OX=9606_GN=CAVIN1_PE=1_SV=1	sp|Q6NZI2|CAVN1_HUMAN_Caveolae-associated_protein_1_OS=Homo_sapiens_OX=9606_GN=CAVIN1_PE=1_SV=1	79	95	yes	4	6.8488e-35	245.5			1	FALSE	0
20160802_QEp2_SoDo_SA_LC12-13_SepV4-frac2	FFLQGIQLNTILPDAR	sp|P11279|LAMP1_HUMAN_Lysosome-associated_membrane_glycoprotein_1_OS=Homo_sapiens_OX=9606_GN=LAMP1_PE=1_SV=3	sp|P11279|LAMP1_HUMAN_Lysosome-associated_membrane_glycoprotein_1_OS=Homo_sapiens_OX=9606_GN=LAMP1_PE=1_SV=3	299	314	yes	1	8.0854e-35	227.31			1	FALSE	0
20160802_QEp2_SoDo_SA_LC12-13_Vcavainf8-frac7	ETVYCLNDDDETEVLK	sp|P13010|XRCC5_HUMAN_X-ray_repair_cross-complementing_protein_5_OS=Homo_sapiens_OX=9606_GN=XRCC5_PE=1_SV=3	sp|P13010|XRCC5_HUMAN_X-ray_repair_cross-complementing_protein_5_OS=Homo_sapiens_OX=9606_GN=XRCC5_PE=1_SV=3	292	307	yes	3	8.1669e-35	208.72			1	FALSE	0
20160802_QEp2_SoDo_SA_LC12-13_Ao8-correct-frac1	PADVYLIDEPSAYLDSEQR	sp|P61221|ABCE1_HUMAN_ATP-binding_cassette_sub-family_E_member_1_OS=Homo_sapiens_OX=9606_GN=ABCE1_PE=1_SV=1	sp|P61221|ABCE1_HUMAN_ATP-binding_cassette_sub-family_E_member_1_OS=Homo_sapiens_OX=9606_GN=ABCE1_PE=1_SV=1	479	497	yes	1	8.4349e-35	212.95			1	FALSE	0
20160802_QEp2_SoDo_SA_LC12-13_PA4-frac3	NLLQEQLQAETELYAEAEEMR	sp|P35749|MYH11_HUMAN_Myosin-11_OS=Homo_sapiens_OX=9606_GN=MYH11_PE=1_SV=3	sp|P35749|MYH11_HUMAN_Myosin-11_OS=Homo_sapiens_OX=9606_GN=MYH11_PE=1_SV=3	890	910	yes	3	8.6004e-35	215.93			1	FALSE	0
20160721_QEp2_SoDo_SA_LC12-13_RV4-frac1	IEDEQALGSQLQK	sp|P12883|MYH7_HUMAN_Myosin-7_OS=Homo_sapiens_OX=9606_GN=MYH7_PE=1_SV=5	sp|P12883|MYH7_HUMAN_Myosin-7_OS=Homo_sapiens_OX=9606_GN=MYH7_PE=1_SV=5	1094	1106	yes	2	8.7772e-35	300.95			1	FALSE	0
20160321_QEp4_SoDo_SA_test_RA1bis	EDLIWELLNQAQEHFGK	sp|P02787|TRFE_HUMAN_Serotransferrin_OS=Homo_sapiens_OX=9606_GN=TF_PE=1_SV=3	sp|P02787|TRFE_HUMAN_Serotransferrin_OS=Homo_sapiens_OX=9606_GN=TF_PE=1_SV=3	279	295	yes	1	1.0216e-34	383.06			1	FALSE	0
20160425_QEp4_SoDo_SA_LC12_RA-test100min450-2	LTLYDIAHTPGVAADLSHIETK	sp|P40926|MDHM_HUMAN_Malate_dehydrogenase,_mitochondrial_OS=Homo_sapiens_OX=9606_GN=MDH2_PE=1_SV=3	sp|P40926|MDHM_HUMAN_Malate_dehydrogenase,_mitochondrial_OS=Homo_sapiens_OX=9606_GN=MDH2_PE=1_SV=3	53	74	yes	1	1.031e-34	345.69			1	FALSE	0
20160802_QEp2_SoDo_SA_LC12-13_MV8	ELGEYGFHEYTEVK	sp|P00352|AL1A1_HUMAN_Retinal_dehydrogenase_1_OS=Homo_sapiens_OX=9606_GN=ALDH1A1_PE=1_SV=2	sp|P00352|AL1A1_HUMAN_Retinal_dehydrogenase_1_OS=Homo_sapiens_OX=9606_GN=ALDH1A1_PE=1_SV=2	477	490	yes	1	1.1597e-34	261.22			1	FALSE	0
20160901_QEp2_SoDo_SA_LC12-13_AFcells-frac1	SIEEQLGTEIKPIPSNIDK	sp|P26196|DDX6_HUMAN_Probable_ATP-dependent_RNA_helicase_DDX6_OS=Homo_sapiens_OX=9606_GN=DDX6_PE=1_SV=2	sp|P26196|DDX6_HUMAN_Probable_ATP-dependent_RNA_helicase_DDX6_OS=Homo_sapiens_OX=9606_GN=DDX6_PE=1_SV=2	448	466	yes	1	1.2242e-34	302.15			1	FALSE	0
20160802_QEp2_SoDo_SA_LC12-13_PA4	EENVEIHQTLDQTLLELNNL	tr|Q5TCU3|Q5TCU3_HUMAN_Tropomyosin_beta_chain_OS=Homo_sapiens_OX=9606_GN=TPM2_PE=1_SV=1	tr|Q5TCU3|Q5TCU3_HUMAN_Tropomyosin_beta_chain_OS=Homo_sapiens_OX=9606_GN=TPM2_PE=1_SV=1	265	284	yes	2	1.23e-34	245.69			1	FALSE	0
20160802_QEp2_SoDo_SA_LC12-13_PA3-frac2	NTVANSPQTLLAGMNK	sp|P61221|ABCE1_HUMAN_ATP-binding_cassette_sub-family_E_member_1_OS=Homo_sapiens_OX=9606_GN=ABCE1_PE=1_SV=1	sp|P61221|ABCE1_HUMAN_ATP-binding_cassette_sub-family_E_member_1_OS=Homo_sapiens_OX=9606_GN=ABCE1_PE=1_SV=1	542	557	yes	1	1.4418e-34	216.06			1	FALSE	0
20160802_QEp2_SoDo_SA_LC12-13_PA8--frac7	EIQEPLESVEVNQETFR	sp|P48681|NEST_HUMAN_Nestin_OS=Homo_sapiens_OX=9606_GN=NES_PE=1_SV=2	sp|P48681|NEST_HUMAN_Nestin_OS=Homo_sapiens_OX=9606_GN=NES_PE=1_SV=2	866	882	yes	1	1.4649e-34	198.14			1	FALSE	0
20160802_QEp2_SoDo_SA_LC12-13_CP3-frac7	KVEGTAFVIFGIQDGEQR	sp|P01024|CO3_HUMAN_Complement_C3_OS=Homo_sapiens_OX=9606_GN=C3_PE=1_SV=2	sp|P01024|CO3_HUMAN_Complement_C3_OS=Homo_sapiens_OX=9606_GN=C3_PE=1_SV=2	264	281	yes	1	1.5616e-34	285.75			1	FALSE	0
20160802_QEp2_SoDo_SA_LC12-13_SepV3-frac1	ELQAQLQEQQVQVEMDMSKPDLTAALR	sp|P17661|DESM_HUMAN_Desmin_OS=Homo_sapiens_OX=9606_GN=DES_PE=1_SV=3	sp|P17661|DESM_HUMAN_Desmin_OS=Homo_sapiens_OX=9606_GN=DES_PE=1_SV=3	249	275	yes	1	1.7613e-34	191.69			1	FALSE	0
20160802_QEp2_SoDo_SA_LC12-13_PVe8-frac4_160910063612	DMAIATGGAVFGEEGLTLNLEDVQPHDLGK	sp|P10809|CH60_HUMAN_60_kDa_heat_shock_protein,_mitochondrial_OS=Homo_sapiens_OX=9606_GN=HSPD1_PE=1_SV=2	sp|P10809|CH60_HUMAN_60_kDa_heat_shock_protein,_mitochondrial_OS=Homo_sapiens_OX=9606_GN=HSPD1_PE=1_SV=2	315	344	yes	2	1.8247e-34	163.39			1	FALSE	0
20160425_QEp4_SoDo_SA_LC12_RA-8fraction6	KQELEEICHDLEAR	sp|P35579|MYH9_HUMAN_Myosin-9_OS=Homo_sapiens_OX=9606_GN=MYH9_PE=1_SV=4	sp|P35579|MYH9_HUMAN_Myosin-9_OS=Homo_sapiens_OX=9606_GN=MYH9_PE=1_SV=4	910	923	yes	1	2.026e-34	302.28			1	FALSE	0
20160802_QEp2_SoDo_SA_LC12-13_PV3	GPPGPMGPPGLAGPPGESGR	sp|P02452|CO1A1_HUMAN_Collagen_alpha-1(I)_chain_OS=Homo_sapiens_OX=9606_GN=COL1A1_PE=1_SV=5	sp|P02452|CO1A1_HUMAN_Collagen_alpha-1(I)_chain_OS=Homo_sapiens_OX=9606_GN=COL1A1_PE=1_SV=5	995	1014	yes	1	2.2739e-34	185.87			1	FALSE	0
20160425_QEp4_SoDo_SA_LC12_Tri_160504005348	SNLDEDIIAEENIVSR	sp|P01024|CO3_HUMAN_Complement_C3_OS=Homo_sapiens_OX=9606_GN=C3_PE=1_SV=2	sp|P01024|CO3_HUMAN_Complement_C3_OS=Homo_sapiens_OX=9606_GN=C3_PE=1_SV=2	749	764	yes	1	2.4602e-34	302.28			1	FALSE	0
20160802_QEp2_SoDo_SA_LC12-13_KFcells-frac3	ANLLNNEAHAITMQVTK	sp|P46063|RECQ1_HUMAN_ATP-dependent_DNA_helicase_Q1_OS=Homo_sapiens_OX=9606_GN=RECQL_PE=1_SV=3	sp|P46063|RECQ1_HUMAN_ATP-dependent_DNA_helicase_Q1_OS=Homo_sapiens_OX=9606_GN=RECQL_PE=1_SV=3	576	592	yes	1	2.7213e-34	313.31			1	FALSE	0
20160901_QEp2_SoDo_SA_LC12-13_PV3-frac1	SPPLIGSESAYESFLSADDK	sp|P46821|MAP1B_HUMAN_Microtubule-associated_protein_1B_OS=Homo_sapiens_OX=9606_GN=MAP1B_PE=1_SV=2	sp|P46821|MAP1B_HUMAN_Microtubule-associated_protein_1B_OS=Homo_sapiens_OX=9606_GN=MAP1B_PE=1_SV=2	1400	1419	yes	3	2.8032e-34	244.67			1	FALSE	0
20160802_QEp2_SoDo_SA_LC12-13_TV8-frac7	AFLGALLDHFEITPEPETSVTGDR	sp|A6NMZ7|CO6A6_HUMAN_Collagen_alpha-6(VI)_chain_OS=Homo_sapiens_OX=9606_GN=COL6A6_PE=1_SV=2	sp|A6NMZ7|CO6A6_HUMAN_Collagen_alpha-6(VI)_chain_OS=Homo_sapiens_OX=9606_GN=COL6A6_PE=1_SV=2	1986	2009	yes	1	3.0763e-34	154.65			1	FALSE	0
20160802_QEp2_SoDo_SA_LC12-13_Ao8	TPQASTYSYETSDLCYTAEK	sp|P46821|MAP1B_HUMAN_Microtubule-associated_protein_1B_OS=Homo_sapiens_OX=9606_GN=MAP1B_PE=1_SV=2	sp|P46821|MAP1B_HUMAN_Microtubule-associated_protein_1B_OS=Homo_sapiens_OX=9606_GN=MAP1B_PE=1_SV=2	2051	2070	yes	1	3.2034e-34	232.74			1	FALSE	0
20160802_QEp2_SoDo_SA_LC12-13_TV8-frac4	YAEDIFGELFTQANTFASR	sp|Q9Y6W5|WASF2_HUMAN_Wiskott-Aldrich_syndrome_protein_family_member_2_OS=Homo_sapiens_OX=9606_GN=WASF2_PE=1_SV=3	sp|Q9Y6W5|WASF2_HUMAN_Wiskott-Aldrich_syndrome_protein_family_member_2_OS=Homo_sapiens_OX=9606_GN=WASF2_PE=1_SV=3	46	64	yes	1	3.2506e-34	172.57			1	FALSE	0
20160901_QEp2_SoDo_SA_LC12-13_PV8-frac1	MEEEILLLEDQNSK	sp|P35580|MYH10_HUMAN_Myosin-10_OS=Homo_sapiens_OX=9606_GN=MYH10_PE=1_SV=3	sp|P35580|MYH10_HUMAN_Myosin-10_OS=Homo_sapiens_OX=9606_GN=MYH10_PE=1_SV=3	983	996	yes	3	3.9565e-34	193.28			1	FALSE	0
20160321_QEp4_SoDo_SA_test_RV_Fraaction5	VLGSLEALEPVHYEEK	sp|P27338|AOFB_HUMAN_Amine_oxidase_[flavin-containing]_B_OS=Homo_sapiens_OX=9606_GN=MAOB_PE=1_SV=3	sp|P27338|AOFB_HUMAN_Amine_oxidase_[flavin-containing]_B_OS=Homo_sapiens_OX=9606_GN=MAOB_PE=1_SV=3	371	386	yes	1	5.0424e-34	343.75			1	FALSE	0
20160721_QEp2_SoDo_SA_LC12-13_LV3-frac8	AGNSLAASTAEETAGSAQGR	sp|P55268|LAMB2_HUMAN_Laminin_subunit_beta-2_OS=Homo_sapiens_OX=9606_GN=LAMB2_PE=1_SV=2	sp|P55268|LAMB2_HUMAN_Laminin_subunit_beta-2_OS=Homo_sapiens_OX=9606_GN=LAMB2_PE=1_SV=2	1675	1694	yes	2	5.622e-34	218.6			1	FALSE	0
20160802_QEp2_SoDo_SA_LC12-13_PVe3-frac5	VLGETANILETGETLEPAGAHLVLEEK	sp|Q02952|AKA12_HUMAN_A-kinase_anchor_protein_12_OS=Homo_sapiens_OX=9606_GN=AKAP12_PE=1_SV=4	sp|Q02952|AKA12_HUMAN_A-kinase_anchor_protein_12_OS=Homo_sapiens_OX=9606_GN=AKAP12_PE=1_SV=4	1430	1456	yes	1	5.6805e-34	141.29			1	FALSE	0
20160802_QEp2_SoDo_SA_LC12-13_PA4	VAIQLNDTHPALSIPELMR	sp|P11216|PYGB_HUMAN_Glycogen_phosphorylase,_brain_form_OS=Homo_sapiens_OX=9606_GN=PYGB_PE=1_SV=5	sp|P11216|PYGB_HUMAN_Glycogen_phosphorylase,_brain_form_OS=Homo_sapiens_OX=9606_GN=PYGB_PE=1_SV=5	334	352	yes	1	6.0371e-34	244.67			1	FALSE	0
20160802_QEp2_SoDo_SA_LC12-13_TV8-frac8	AVDQSVLLMKPDAELSASSVYNLLPEK	sp|P01023|A2MG_HUMAN_Alpha-2-macroglobulin_OS=Homo_sapiens_OX=9606_GN=A2M_PE=1_SV=3	sp|P01023|A2MG_HUMAN_Alpha-2-macroglobulin_OS=Homo_sapiens_OX=9606_GN=A2M_PE=1_SV=3	599	625	yes	2	6.5706e-34	164.97			1	FALSE	0
20160802_QEp2_SoDo_SA_LC12-13_KFcells-frac1	NSGELEATSAFLASGQR	sp|Q9NYB0|TE2IP_HUMAN_Telomeric_repeat-binding_factor_2-interacting_protein_1_OS=Homo_sapiens_OX=9606_GN=TERF2IP_PE=1_SV=1	sp|Q9NYB0|TE2IP_HUMAN_Telomeric_repeat-binding_factor_2-interacting_protein_1_OS=Homo_sapiens_OX=9606_GN=TERF2IP_PE=1_SV=1	339	355	yes	1	6.6783e-34	228.8			1	FALSE	0
20160802_QEp2_SoDo_SA_LC12-13_PA4-frac3injmore	NWIEEVTGMSIGPNFQLGLK	sp|Q15417|CNN3_HUMAN_Calponin-3_OS=Homo_sapiens_OX=9606_GN=CNN3_PE=1_SV=1	sp|Q15417|CNN3_HUMAN_Calponin-3_OS=Homo_sapiens_OX=9606_GN=CNN3_PE=1_SV=1	34	53	yes	2	6.9602e-34	213.18			1	FALSE	0
20160802_QEp2_SoDo_SA_LC12-13_AV3--frac7	NIQEYLSILTDPDGK	sp|P04114|APOB_HUMAN_Apolipoprotein_B-100_OS=Homo_sapiens_OX=9606_GN=APOB_PE=1_SV=2	sp|P04114|APOB_HUMAN_Apolipoprotein_B-100_OS=Homo_sapiens_OX=9606_GN=APOB_PE=1_SV=2	4447	4461	yes	1	7.5648e-34	192.68			1	FALSE	0
20160802_QEp2_SoDo_SA_LC12-13_MV3-frac3_160826200858	TVIGDHGDELFSVFGAPFLK	sp|P23141|EST1_HUMAN_Liver_carboxylesterase_1_OS=Homo_sapiens_OX=9606_GN=CES1_PE=1_SV=2	sp|P23141|EST1_HUMAN_Liver_carboxylesterase_1_OS=Homo_sapiens_OX=9606_GN=CES1_PE=1_SV=2	463	482	yes	1	7.6905e-34	142.26			1	FALSE	0
20160802_QEp2_SoDo_SA_LC12-13_MV8-frac8	VIEHIMEDLDTNADK	sp|P06702|S10A9_HUMAN_Protein_S100-A9_OS=Homo_sapiens_OX=9606_GN=S100A9_PE=1_SV=1	sp|P06702|S10A9_HUMAN_Protein_S100-A9_OS=Homo_sapiens_OX=9606_GN=S100A9_PE=1_SV=1	58	72	yes	1	8.8522e-34	196.57			1	FALSE	0
20160802_QEp2_SoDo_SA_LC12-13_KFcells-frac7	TGSGGPGNHPHGPDASAEGLNPYGLVAPR	sp|Q86UX7|URP2_HUMAN_Fermitin_family_homolog_3_OS=Homo_sapiens_OX=9606_GN=FERMT3_PE=1_SV=1	sp|Q86UX7|URP2_HUMAN_Fermitin_family_homolog_3_OS=Homo_sapiens_OX=9606_GN=FERMT3_PE=1_SV=1	482	510	yes	3	8.8981e-34	162.27			1	FALSE	0
20160802_QEp2_SoDo_SA_LC12-13_Ao3-frac6	LTEMETLQSQLMAEK	sp|P35579|MYH9_HUMAN_Myosin-9_OS=Homo_sapiens_OX=9606_GN=MYH9_PE=1_SV=4	sp|P35579|MYH9_HUMAN_Myosin-9_OS=Homo_sapiens_OX=9606_GN=MYH9_PE=1_SV=4	868	882	yes	1	9.119e-34	223.08			1	FALSE	0
20160721_QEp2_SoDo_SA_LC12-13_LV3	EVAAFAQFGSDLDAATQQLLSR	sp|P25705|ATPA_HUMAN_ATP_synthase_subunit_alpha,_mitochondrial_OS=Homo_sapiens_OX=9606_GN=ATP5F1A_PE=1_SV=1	sp|P25705|ATPA_HUMAN_ATP_synthase_subunit_alpha,_mitochondrial_OS=Homo_sapiens_OX=9606_GN=ATP5F1A_PE=1_SV=1	442	463	yes	6	9.2602e-34	271.2			1	FALSE	0
20160802_QEp2_SoDo_SA_LC12-13_LH3	LYIFQASPADAGQYVCR	sp|P98160|PGBM_HUMAN_Basement_membrane-specific_heparan_sulfate_proteoglycan_core_protein_OS=Homo_sapiens_OX=9606_GN=HSPG2_PE=1_SV=4	sp|P98160|PGBM_HUMAN_Basement_membrane-specific_heparan_sulfate_proteoglycan_core_protein_OS=Homo_sapiens_OX=9606_GN=HSPG2_PE=1_SV=4	2296	2312	yes	3	9.3118e-34	220.23			1	FALSE	0
20160802_QEp2_SoDo_SA_LC12-13_MV3_160826133613	AYYNGISLFNNPVPYWEVQPATFR	sp|P21810|PGS1_HUMAN_Biglycan_OS=Homo_sapiens_OX=9606_GN=BGN_PE=1_SV=2	sp|P21810|PGS1_HUMAN_Biglycan_OS=Homo_sapiens_OX=9606_GN=BGN_PE=1_SV=2	330	353	yes	2	1.0125e-33	217.37			1	FALSE	0
20160721_QEp2_SoDo_SA_LC12-13_RV3-frac4	GFPEISFQPSSAVVVTWESVAPYQGPSRDPDQK	sp|P14543|NID1_HUMAN_Nidogen-1_OS=Homo_sapiens_OX=9606_GN=NID1_PE=1_SV=3	sp|P14543|NID1_HUMAN_Nidogen-1_OS=Homo_sapiens_OX=9606_GN=NID1_PE=1_SV=3	141	173	yes	3	1.1087e-33	186.33			1	FALSE	0
20160721_QEp2_SoDo_SA_LC12-13_RA8-frac4	VPVVFVTNAGNILQHSK	sp|Q9BXW7|HDHD5_HUMAN_Haloacid_dehalogenase-like_hydrolase_domain-containing_5_OS=Homo_sapiens_OX=9606_GN=HDHD5_PE=1_SV=1	sp|Q9BXW7|HDHD5_HUMAN_Haloacid_dehalogenase-like_hydrolase_domain-containing_5_OS=Homo_sapiens_OX=9606_GN=HDHD5_PE=1_SV=1	83	99	yes	1	1.1976e-33	209.66			1	FALSE	0
20160802_QEp2_SoDo_SA_LC12-13_PA3	IAQLEEELEEEQSNMELLNDR	sp|P35580|MYH10_HUMAN_Myosin-10_OS=Homo_sapiens_OX=9606_GN=MYH10_PE=1_SV=3	sp|P35580|MYH10_HUMAN_Myosin-10_OS=Homo_sapiens_OX=9606_GN=MYH10_PE=1_SV=3	1738	1758	yes	2	1.2409e-33	214.53			1	FALSE	0
20160901_QEp2_SoDo_SA_LC12-13_CD31ECcells-frac1	TLLHDMDAGHLSFVEEVFENQTR	sp|O75923|DYSF_HUMAN_Dysferlin_OS=Homo_sapiens_OX=9606_GN=DYSF_PE=1_SV=1	sp|O75923|DYSF_HUMAN_Dysferlin_OS=Homo_sapiens_OX=9606_GN=DYSF_PE=1_SV=1	937	959	yes	1	1.2727e-33	148.75			1	FALSE	0
20161111_QEp1_SoDo_SA_LCproto_A2725_161112052429	LFVGGLNFNTDEQALEDHFSSFGPISEVVVVK	sp|P98179|RBM3_HUMAN_RNA-binding_protein_3_OS=Homo_sapiens_OX=9606_GN=RBM3_PE=1_SV=1	sp|P98179|RBM3_HUMAN_RNA-binding_protein_3_OS=Homo_sapiens_OX=9606_GN=RBM3_PE=1_SV=1	8	39	yes	1	1.3053e-33	265.45			1	FALSE	0
20160802_QEp2_SoDo_SA_LC12-13_Vcavainf3-frac2	GDDVDDPENQNSALADTDASGGLTK	sp|Q02952|AKA12_HUMAN_A-kinase_anchor_protein_12_OS=Homo_sapiens_OX=9606_GN=AKAP12_PE=1_SV=4	sp|Q02952|AKA12_HUMAN_A-kinase_anchor_protein_12_OS=Homo_sapiens_OX=9606_GN=AKAP12_PE=1_SV=4	1701	1725	yes	1	1.4893e-33	187.78			1	FALSE	0
20160802_QEp2_SoDo_SA_LC12-13_Ao3-frac2	FVESILSNNTTDDHCQEFVNQK	sp|Q7Z6Z7|HUWE1_HUMAN_E3_ubiquitin-protein_ligase_HUWE1_OS=Homo_sapiens_OX=9606_GN=HUWE1_PE=1_SV=3	sp|Q7Z6Z7|HUWE1_HUMAN_E3_ubiquitin-protein_ligase_HUWE1_OS=Homo_sapiens_OX=9606_GN=HUWE1_PE=1_SV=3	776	797	yes	2	1.6275e-33	212.35			1	FALSE	0
20160802_QEp2_SoDo_SA_LC12-13_TV3-frac8	LHISPSNMTNQNTNEYLEK	sp|Q13547|HDAC1_HUMAN_Histone_deacetylase_1_OS=Homo_sapiens_OX=9606_GN=HDAC1_PE=1_SV=1	sp|Q13547|HDAC1_HUMAN_Histone_deacetylase_1_OS=Homo_sapiens_OX=9606_GN=HDAC1_PE=1_SV=1	343	361	yes	3	1.6555e-33	145.62			1	FALSE	0
20160721_QEp2_SoDo_SA_LC12-13_LA3-frac3	EIGEATEHLTQLEADLTDVQDENFNANHALSGLER	sp|P55268|LAMB2_HUMAN_Laminin_subunit_beta-2_OS=Homo_sapiens_OX=9606_GN=LAMB2_PE=1_SV=2	sp|P55268|LAMB2_HUMAN_Laminin_subunit_beta-2_OS=Homo_sapiens_OX=9606_GN=LAMB2_PE=1_SV=2	1268	1302	yes	1	1.7215e-33	191.8			1	FALSE	0
20160802_QEp2_SoDo_SA_LC12-13_LH3	NSLFFSAQPFEITASTNNEGNLK	sp|P04114|APOB_HUMAN_Apolipoprotein_B-100_OS=Homo_sapiens_OX=9606_GN=APOB_PE=1_SV=2	sp|P04114|APOB_HUMAN_Apolipoprotein_B-100_OS=Homo_sapiens_OX=9606_GN=APOB_PE=1_SV=2	3035	3057	yes	3	1.7228e-33	266.45			1	FALSE	0
20160721_QEp2_SoDo_SA_LC12-13_LA3-frac2	SPVYLDLAYLPSGSSAHLVDEEFFQR	sp|Q66K74|MAP1S_HUMAN_Microtubule-associated_protein_1S_OS=Homo_sapiens_OX=9606_GN=MAP1S_PE=1_SV=2	sp|Q66K74|MAP1S_HUMAN_Microtubule-associated_protein_1S_OS=Homo_sapiens_OX=9606_GN=MAP1S_PE=1_SV=2	945	970	yes	1	1.9707e-33	195.36			1	FALSE	0
20160901_QEp2_SoDo_SA_LC12-13_AFcells-frac7	QLQEQHYQQYMQQLYQVQLAQQQAALQK	sp|Q9H3P7|GCP60_HUMAN_Golgi_resident_protein_GCP60_OS=Homo_sapiens_OX=9606_GN=ACBD3_PE=1_SV=4	sp|Q9H3P7|GCP60_HUMAN_Golgi_resident_protein_GCP60_OS=Homo_sapiens_OX=9606_GN=ACBD3_PE=1_SV=4	279	306	yes	2	2.022e-33	222.24			1	FALSE	0
20160408_QEp4_GeBo_SA_A17_test	LPQFGISTPGSDLHVNAK	sp|Q09666|AHNK_HUMAN_Neuroblast_differentiation-associated_protein_AHNAK_OS=Homo_sapiens_OX=9606_GN=AHNAK_PE=1_SV=2	sp|Q09666|AHNK_HUMAN_Neuroblast_differentiation-associated_protein_AHNAK_OS=Homo_sapiens_OX=9606_GN=AHNAK_PE=1_SV=2	5408	5425	yes	1	2.1008e-33	274.45			1	FALSE	0
20160802_QEp2_SoDo_SA_LC12-13_Vcavainf4-frac5	GPPGPMGPPGLAGPPGESGR	sp|P02452|CO1A1_HUMAN_Collagen_alpha-1(I)_chain_OS=Homo_sapiens_OX=9606_GN=COL1A1_PE=1_SV=5	sp|P02452|CO1A1_HUMAN_Collagen_alpha-1(I)_chain_OS=Homo_sapiens_OX=9606_GN=COL1A1_PE=1_SV=5	995	1014	yes	1	2.102e-33	218.5			1	FALSE	0
20160802_QEp2_SoDo_SA_LC12-13_CP4-frac2	NPDGDVGGPWCYTTNPR	sp|P00747|PLMN_HUMAN_Plasminogen_OS=Homo_sapiens_OX=9606_GN=PLG_PE=1_SV=2	sp|P00747|PLMN_HUMAN_Plasminogen_OS=Homo_sapiens_OX=9606_GN=PLG_PE=1_SV=2	533	549	yes	2	2.3988e-33	227.63			1	FALSE	0
20160802_QEp2_SoDo_SA_LC12-13_MV3-frac8	TMSGLECQAWDSQSPHAHGYIPSK	sp|P00747|PLMN_HUMAN_Plasminogen_OS=Homo_sapiens_OX=9606_GN=PLG_PE=1_SV=2	sp|P00747|PLMN_HUMAN_Plasminogen_OS=Homo_sapiens_OX=9606_GN=PLG_PE=1_SV=2	200	223	yes	2	2.5461e-33	151.94			1	FALSE	0
20160802_QEp2_SoDo_SA_LC12-13_SepV3-frac3	PGGLLLGDVAPNFEANTTVGR	sp|P30041|PRDX6_HUMAN_Peroxiredoxin-6_OS=Homo_sapiens_OX=9606_GN=PRDX6_PE=1_SV=3	sp|P30041|PRDX6_HUMAN_Peroxiredoxin-6_OS=Homo_sapiens_OX=9606_GN=PRDX6_PE=1_SV=3	2	22	yes	1	2.6727e-33	220.19			1	FALSE	0
20160901_QEp2_SoDo_SA_LC12-13_AFcells-frac4	HSNLVQLLGVIVEEK	sp|P41240|CSK_HUMAN_Tyrosine-protein_kinase_CSK_OS=Homo_sapiens_OX=9606_GN=CSK_PE=1_SV=1	sp|P41240|CSK_HUMAN_Tyrosine-protein_kinase_CSK_OS=Homo_sapiens_OX=9606_GN=CSK_PE=1_SV=1	245	259	yes	1	2.7181e-33	242.07			1	FALSE	0
20160802_QEp2_SoDo_SA_LC12-13_LH3-frac7	DYTEDYIQTGPGQLYAYSTR	sp|Q96RW7|HMCN1_HUMAN_Hemicentin-1_OS=Homo_sapiens_OX=9606_GN=HMCN1_PE=1_SV=2	sp|Q96RW7|HMCN1_HUMAN_Hemicentin-1_OS=Homo_sapiens_OX=9606_GN=HMCN1_PE=1_SV=2	5007	5026	yes	2	2.8645e-33	230.36			1	FALSE	0
20160802_QEp2_SoDo_SA_LC12-13_LH3-frac7	NTEISFILGQEFDEVTADDRK	sp|P15090|FABP4_HUMAN_Fatty_acid-binding_protein,_adipocyte_OS=Homo_sapiens_OX=9606_GN=FABP4_PE=1_SV=3	sp|P15090|FABP4_HUMAN_Fatty_acid-binding_protein,_adipocyte_OS=Homo_sapiens_OX=9606_GN=FABP4_PE=1_SV=3	60	80	yes	3	3.0499e-33	187.89			1	FALSE	0
20160802_QEp2_SoDo_SA_LC12-13_SepA3-frac4	ILYMTDEVNDPSLTIK	sp|P00403|COX2_HUMAN_Cytochrome_c_oxidase_subunit_2_OS=Homo_sapiens_OX=9606_GN=MT-CO2_PE=1_SV=1	sp|P00403|COX2_HUMAN_Cytochrome_c_oxidase_subunit_2_OS=Homo_sapiens_OX=9606_GN=MT-CO2_PE=1_SV=1	83	98	yes	1	3.2021e-33	225.79			1	FALSE	0
20160425_QEp4_SoDo_SA_LC12_RA-test100min450-74max-1	SMAASGNLGHTPFVDEL	sp|P22695|QCR2_HUMAN_Cytochrome_b-c1_complex_subunit_2,_mitochondrial_OS=Homo_sapiens_OX=9606_GN=UQCRC2_PE=1_SV=3	sp|P22695|QCR2_HUMAN_Cytochrome_b-c1_complex_subunit_2,_mitochondrial_OS=Homo_sapiens_OX=9606_GN=UQCRC2_PE=1_SV=3	437	453	yes	1	3.2039e-33	256.93			1	FALSE	0
20160802_QEp2_SoDo_SA_LC12-13_Vcavainf4-frac7	IGITNHDEYSLVR	sp|Q9Y490|TLN1_HUMAN_Talin-1_OS=Homo_sapiens_OX=9606_GN=TLN1_PE=1_SV=3	sp|Q9Y490|TLN1_HUMAN_Talin-1_OS=Homo_sapiens_OX=9606_GN=TLN1_PE=1_SV=3	119	131	yes	1	3.2096e-33	244.64			1	FALSE	0
20160802_QEp2_SoDo_SA_LC12-13_SepA3-frac8_160809122709	NDLQLQVQAEQDNLADAEER	sp|P12883|MYH7_HUMAN_Myosin-7_OS=Homo_sapiens_OX=9606_GN=MYH7_PE=1_SV=5	sp|P12883|MYH7_HUMAN_Myosin-7_OS=Homo_sapiens_OX=9606_GN=MYH7_PE=1_SV=5	885	904	yes	1	3.2182e-33	186.68			1	FALSE	0
20160802_QEp2_SoDo_SA_LC12-13_AV8--frac4	DYAGVFSDAGLTFTSSSGQQTAQR	sp|P01024|CO3_HUMAN_Complement_C3_OS=Homo_sapiens_OX=9606_GN=C3_PE=1_SV=2	sp|P01024|CO3_HUMAN_Complement_C3_OS=Homo_sapiens_OX=9606_GN=C3_PE=1_SV=2	634	657	yes	1	3.4346e-33	142.1			1	FALSE	0
20160802_QEp2_SoDo_SA_LC12-13_AV4--frac2	IILHNTMESLLER	sp|O15498|YKT6_HUMAN_Synaptobrevin_homolog_YKT6_OS=Homo_sapiens_OX=9606_GN=YKT6_PE=1_SV=1	sp|O15498|YKT6_HUMAN_Synaptobrevin_homolog_YKT6_OS=Homo_sapiens_OX=9606_GN=YKT6_PE=1_SV=1	151	163	yes	1	3.8901e-33	170			1	FALSE	0
20160802_QEp2_SoDo_SA_LC12-13_TV3-frac8	KPLVIIAEDVDGEALSTLVLNR	sp|P10809|CH60_HUMAN_60_kDa_heat_shock_protein,_mitochondrial_OS=Homo_sapiens_OX=9606_GN=HSPD1_PE=1_SV=2	sp|P10809|CH60_HUMAN_60_kDa_heat_shock_protein,_mitochondrial_OS=Homo_sapiens_OX=9606_GN=HSPD1_PE=1_SV=2	269	290	yes	2	4.0178e-33	134.86			1	FALSE	0
20160802_QEp2_SoDo_SA_LC12-13_CP3-frac4	NDYATMLPDSTEIDQDTINR	sp|P12110|CO6A2_HUMAN_Collagen_alpha-2(VI)_chain_OS=Homo_sapiens_OX=9606_GN=COL6A2_PE=1_SV=4	sp|P12110|CO6A2_HUMAN_Collagen_alpha-2(VI)_chain_OS=Homo_sapiens_OX=9606_GN=COL6A2_PE=1_SV=4	214	233	yes	2	4.6441e-33	185.62			1	FALSE	0
20160802_QEp2_SoDo_SA_LC12-13_PV4	NDYATMLPDSTEIDQDTINR	sp|P12110|CO6A2_HUMAN_Collagen_alpha-2(VI)_chain_OS=Homo_sapiens_OX=9606_GN=COL6A2_PE=1_SV=4	sp|P12110|CO6A2_HUMAN_Collagen_alpha-2(VI)_chain_OS=Homo_sapiens_OX=9606_GN=COL6A2_PE=1_SV=4	214	233	yes	3	4.754e-33	211.13			1	FALSE	0
20160802_QEp2_SoDo_SA_LC12-13_AV4	HDPSLQPWSVSYDGGSAK	sp|P07451|CAH3_HUMAN_Carbonic_anhydrase_3_OS=Homo_sapiens_OX=9606_GN=CA3_PE=1_SV=3	sp|P07451|CAH3_HUMAN_Carbonic_anhydrase_3_OS=Homo_sapiens_OX=9606_GN=CA3_PE=1_SV=3	40	57	yes	1	4.7674e-33	232.53			1	FALSE	0
20160802_QEp2_SoDo_SA_LC12-13_PVe4-frac6	ATEMVEVGADDDEGGAER	sp|Q6NZI2|CAVN1_HUMAN_Caveolae-associated_protein_1_OS=Homo_sapiens_OX=9606_GN=CAVIN1_PE=1_SV=1	sp|Q6NZI2|CAVN1_HUMAN_Caveolae-associated_protein_1_OS=Homo_sapiens_OX=9606_GN=CAVIN1_PE=1_SV=1	338	355	yes	3	4.8178e-33	183.66			1	FALSE	0
20160802_QEp2_SoDo_SA_LC12-13_AV8--frac3	HETAQQLEVLEQQSTSLGQDAR	sp|O15230|LAMA5_HUMAN_Laminin_subunit_alpha-5_OS=Homo_sapiens_OX=9606_GN=LAMA5_PE=1_SV=8	sp|O15230|LAMA5_HUMAN_Laminin_subunit_alpha-5_OS=Homo_sapiens_OX=9606_GN=LAMA5_PE=1_SV=8	2227	2248	yes	1	4.9351e-33	142.04			1	FALSE	0
20160802_QEp2_SoDo_SA_LC12-13_TV3-frac2	HEGSFIQGAEK	sp|P13671|CO6_HUMAN_Complement_component_C6_OS=Homo_sapiens_OX=9606_GN=C6_PE=1_SV=3	sp|P13671|CO6_HUMAN_Complement_component_C6_OS=Homo_sapiens_OX=9606_GN=C6_PE=1_SV=3	429	439	yes	1	5.1411e-33	209.97			1	FALSE	0
20160802_QEp2_SoDo_SA_LC12-13_Ao3-frac4	EIGEATEHLTQLEADLTDVQDENFNANHALSGLER	sp|P55268|LAMB2_HUMAN_Laminin_subunit_beta-2_OS=Homo_sapiens_OX=9606_GN=LAMB2_PE=1_SV=2	sp|P55268|LAMB2_HUMAN_Laminin_subunit_beta-2_OS=Homo_sapiens_OX=9606_GN=LAMB2_PE=1_SV=2	1268	1302	yes	1	5.4993e-33	162.2			1	FALSE	0
20160802_QEp2_SoDo_SA_LC12-13_Ao3-frac5	TIGTGLVTNTLAMTEEEK	sp|P49411|EFTU_HUMAN_Elongation_factor_Tu,_mitochondrial_OS=Homo_sapiens_OX=9606_GN=TUFM_PE=1_SV=2	sp|P49411|EFTU_HUMAN_Elongation_factor_Tu,_mitochondrial_OS=Homo_sapiens_OX=9606_GN=TUFM_PE=1_SV=2	430	447	yes	2	5.911e-33	198.37			1	FALSE	0
20170118_QEp1_SoDo_SA_AF_Easy12_14_DMSO_A3602-1	AYYNGISLFNNPVPYWEVQPATFR	sp|P21810|PGS1_HUMAN_Biglycan_OS=Homo_sapiens_OX=9606_GN=BGN_PE=1_SV=2	sp|P21810|PGS1_HUMAN_Biglycan_OS=Homo_sapiens_OX=9606_GN=BGN_PE=1_SV=2	330	353	yes	1	6.1107e-33	311.23			1	FALSE	0
20160802_QEp2_SoDo_SA_LC12-13_Vcavainf4-frac5	DSLDPSFTHAMQLLTAEIEK	sp|Q07666|KHDR1_HUMAN_KH_domain-containing,_RNA-binding,_signal_transduction-associated_protein_1_OS=Homo_sapiens_OX=9606_GN=KHDRBS1_PE=1_SV=1	sp|Q07666|KHDR1_HUMAN_KH_domain-containing,_RNA-binding,_signal_transduction-associated_protein_1_OS=Homo_sapiens_OX=9606_GN=KHDRBS1_PE=1_SV=1	112	131	yes	1	6.131e-33	171.21			1	FALSE	0
20160802_QEp2_SoDo_SA_LC12-13_Ao3-frac1	AESAPLPVSADDTPEVLNR	sp|O95674|CDS2_HUMAN_Phosphatidate_cytidylyltransferase_2_OS=Homo_sapiens_OX=9606_GN=CDS2_PE=1_SV=1	sp|O95674|CDS2_HUMAN_Phosphatidate_cytidylyltransferase_2_OS=Homo_sapiens_OX=9606_GN=CDS2_PE=1_SV=1	39	57	yes	1	6.1601e-33	208.27			1	FALSE	0
20161118_QEp1_SoDo_SA_LCproto_LA3BoxCar1	LSSVTEDEDQDAALTIVTVLDK	sp|Q5BKX8|CAVN4_HUMAN_Caveolae-associated_protein_4_OS=Homo_sapiens_OX=9606_GN=CAVIN4_PE=1_SV=2	sp|Q5BKX8|CAVN4_HUMAN_Caveolae-associated_protein_4_OS=Homo_sapiens_OX=9606_GN=CAVIN4_PE=1_SV=2	18	39	yes	1	6.2627e-33	354.73			1	FALSE	0
20160802_QEp2_SoDo_SA_LC12-13_MV8-frac6	DGQHLISSTHVTVAPFGYLK	sp|Q8N6G6|ATL1_HUMAN_ADAMTS-like_protein_1_OS=Homo_sapiens_OX=9606_GN=ADAMTSL1_PE=1_SV=4	sp|Q8N6G6|ATL1_HUMAN_ADAMTS-like_protein_1_OS=Homo_sapiens_OX=9606_GN=ADAMTSL1_PE=1_SV=4	914	933	yes	1	6.4914e-33	180.32			1	FALSE	0
20160802_QEp2_SoDo_SA_LC12-13_TV8-frac4	FNAHGDANTIVCNSK	sp|P09382|LEG1_HUMAN_Galectin-1_OS=Homo_sapiens_OX=9606_GN=LGALS1_PE=1_SV=2	sp|P09382|LEG1_HUMAN_Galectin-1_OS=Homo_sapiens_OX=9606_GN=LGALS1_PE=1_SV=2	50	64	yes	1	6.8089e-33	234.9			1	FALSE	0
20160408_QEp4_GeBo_SA_A17_test	VLGSLEALEPVHYEEK	sp|P27338|AOFB_HUMAN_Amine_oxidase_[flavin-containing]_B_OS=Homo_sapiens_OX=9606_GN=MAOB_PE=1_SV=3	sp|P27338|AOFB_HUMAN_Amine_oxidase_[flavin-containing]_B_OS=Homo_sapiens_OX=9606_GN=MAOB_PE=1_SV=3	371	386	yes	1	7.4197e-33	274			1	FALSE	0
20160802_QEp2_SoDo_SA_LC12-13_LH3	GHIYQGSEADSVFSGFLIFPSA	sp|P02745|C1QA_HUMAN_Complement_C1q_subcomponent_subunit_A_OS=Homo_sapiens_OX=9606_GN=C1QA_PE=1_SV=2	sp|P02745|C1QA_HUMAN_Complement_C1q_subcomponent_subunit_A_OS=Homo_sapiens_OX=9606_GN=C1QA_PE=1_SV=2	224	245	yes	2	7.8133e-33	239.61			1	FALSE	0
20160802_QEp2_SoDo_SA_LC12-13_correct_Ao4-frac3	AAVSQQGEQLQTER	sp|Q9BQS8|FYCO1_HUMAN_FYVE_and_coiled-coil_domain-containing_protein_1_OS=Homo_sapiens_OX=9606_GN=FYCO1_PE=1_SV=3	sp|Q9BQS8|FYCO1_HUMAN_FYVE_and_coiled-coil_domain-containing_protein_1_OS=Homo_sapiens_OX=9606_GN=FYCO1_PE=1_SV=3	265	278	yes	1	8.0676e-33	232.17			1	FALSE	0
20160802_QEp2_SoDo_SA_LC12-13_Ao3	TSFIQYLLEQEVPGSR	sp|Q9NZN4|EHD2_HUMAN_EH_domain-containing_protein_2_OS=Homo_sapiens_OX=9606_GN=EHD2_PE=1_SV=2	sp|Q9NZN4|EHD2_HUMAN_EH_domain-containing_protein_2_OS=Homo_sapiens_OX=9606_GN=EHD2_PE=1_SV=2	72	87	yes	1	8.8347e-33	287.45			1	FALSE	0
20160721_QEp2_SoDo_SA_LC12-13_LA8-frac8	NQNVHMESEVYDTPENIVHGSGSQLFDHVAECLGDFMEK	sp|P19367|HXK1_HUMAN_Hexokinase-1_OS=Homo_sapiens_OX=9606_GN=HK1_PE=1_SV=3	sp|P19367|HXK1_HUMAN_Hexokinase-1_OS=Homo_sapiens_OX=9606_GN=HK1_PE=1_SV=3	102	140	yes	2	8.9981e-33	195.07			1	FALSE	0
20160802_QEp2_SoDo_SA_LC12-13_SepA8-frac3	LSLQDAVSQGVIDQDMATR	sp|P15924|DESP_HUMAN_Desmoplakin_OS=Homo_sapiens_OX=9606_GN=DSP_PE=1_SV=3	sp|P15924|DESP_HUMAN_Desmoplakin_OS=Homo_sapiens_OX=9606_GN=DSP_PE=1_SV=3	2669	2687	yes	3	9.0136e-33	185.12			1	FALSE	0
20160804_QEp2_SoDo_SA_LC12-13_RV8new1ug	NDLQLQVQAEQDNLADAEER	sp|P12883|MYH7_HUMAN_Myosin-7_OS=Homo_sapiens_OX=9606_GN=MYH7_PE=1_SV=5	sp|P12883|MYH7_HUMAN_Myosin-7_OS=Homo_sapiens_OX=9606_GN=MYH7_PE=1_SV=5	885	904	yes	1	9.9834e-33	238.22			1	FALSE	0
20160802_QEp2_SoDo_SA_LC12-13_MV4-frac2	TAHYGMLFDEYQGLSHLEALEILSNESESK	sp|Q8IWE2|NXP20_HUMAN_Protein_NOXP20_OS=Homo_sapiens_OX=9606_GN=FAM114A1_PE=1_SV=2	sp|Q8IWE2|NXP20_HUMAN_Protein_NOXP20_OS=Homo_sapiens_OX=9606_GN=FAM114A1_PE=1_SV=2	286	315	yes	1	1.0381e-32	153.12			1	FALSE	0
20160721_QEp2_SoDo_SA_LC12-13_LV8-frac2	IITLEEGDIILTGTPK	sp|Q6P587|FAHD1_HUMAN_Acylpyruvase_FAHD1,_mitochondrial_OS=Homo_sapiens_OX=9606_GN=FAHD1_PE=1_SV=2	sp|Q6P587|FAHD1_HUMAN_Acylpyruvase_FAHD1,_mitochondrial_OS=Homo_sapiens_OX=9606_GN=FAHD1_PE=1_SV=2	179	194	yes	1	1.0855e-32	236.11			1	FALSE	0
20161118_QEp1_SoDo_SA_LCproto_LA4BoxCar2	AYYNGISLFNNPVPYWEVQPATFR	sp|P21810|PGS1_HUMAN_Biglycan_OS=Homo_sapiens_OX=9606_GN=BGN_PE=1_SV=2	sp|P21810|PGS1_HUMAN_Biglycan_OS=Homo_sapiens_OX=9606_GN=BGN_PE=1_SV=2	330	353	yes	1	1.0969e-32	313.51			1	FALSE	0
20160802_QEp2_SoDo_SA_LC12-13_SepV3	MELQSALEEAEASLEHEEGK	sp|P12883|MYH7_HUMAN_Myosin-7_OS=Homo_sapiens_OX=9606_GN=MYH7_PE=1_SV=5	sp|P12883|MYH7_HUMAN_Myosin-7_OS=Homo_sapiens_OX=9606_GN=MYH7_PE=1_SV=5	1538	1557	yes	2	1.1231e-32	261.39			1	FALSE	0
20160802_QEp2_SoDo_SA_LC12-13_TV8	KLNNLTFLYLDHNALESVPLNLPESLR	sp|P20774|MIME_HUMAN_Mimecan_OS=Homo_sapiens_OX=9606_GN=OGN_PE=1_SV=1	sp|P20774|MIME_HUMAN_Mimecan_OS=Homo_sapiens_OX=9606_GN=OGN_PE=1_SV=1	211	237	yes	1	1.1397e-32	151.65			1	FALSE	0
20160802_QEp2_SoDo_SA_LC12-13_LH8-frac3	FQSADETGQDLVNANHEASDEVR	sp|P02549|SPTA1_HUMAN_Spectrin_alpha_chain,_erythrocytic_1_OS=Homo_sapiens_OX=9606_GN=SPTA1_PE=1_SV=5	sp|P02549|SPTA1_HUMAN_Spectrin_alpha_chain,_erythrocytic_1_OS=Homo_sapiens_OX=9606_GN=SPTA1_PE=1_SV=5	426	448	yes	2	1.1704e-32	214.35			1	FALSE	0
20160804_QEp2_SoDo_SA_LC12-13_RV8new1ug	NTEISFILGQEFDEVTADDRK	sp|P15090|FABP4_HUMAN_Fatty_acid-binding_protein,_adipocyte_OS=Homo_sapiens_OX=9606_GN=FABP4_PE=1_SV=3	sp|P15090|FABP4_HUMAN_Fatty_acid-binding_protein,_adipocyte_OS=Homo_sapiens_OX=9606_GN=FABP4_PE=1_SV=3	60	80	yes	1	1.1978e-32	260.18			1	FALSE	0
20160802_QEp2_SoDo_SA_LC12-13_MV4-frac1	LIDQYGTHYLQSGSLGGEYR	sp|P10643|CO7_HUMAN_Complement_component_C7_OS=Homo_sapiens_OX=9606_GN=C7_PE=1_SV=2	sp|P10643|CO7_HUMAN_Complement_component_C7_OS=Homo_sapiens_OX=9606_GN=C7_PE=1_SV=2	295	314	yes	3	1.2062e-32	172.91			1	FALSE	0
20160802_QEp2_SoDo_SA_LC12-13_LH8-frac8	EENVEIHQTLDQTLLELNNL	tr|Q5TCU3|Q5TCU3_HUMAN_Tropomyosin_beta_chain_OS=Homo_sapiens_OX=9606_GN=TPM2_PE=1_SV=1	tr|Q5TCU3|Q5TCU3_HUMAN_Tropomyosin_beta_chain_OS=Homo_sapiens_OX=9606_GN=TPM2_PE=1_SV=1	265	284	yes	6	1.2744e-32	192.39			1	FALSE	0
20160721_QEp2_SoDo_SA_LC12-13_LV3-frac6	AASAYDYGSSHGLTDSSLLLDDYSSK	sp|P52179|MYOM1_HUMAN_Myomesin-1_OS=Homo_sapiens_OX=9606_GN=MYOM1_PE=1_SV=2	sp|P52179|MYOM1_HUMAN_Myomesin-1_OS=Homo_sapiens_OX=9606_GN=MYOM1_PE=1_SV=2	86	111	yes	2	1.3417e-32	195.24			1	FALSE	0
20160802_QEp2_SoDo_SA_LC12-13_TV3-frac7	TDGEGALSEPSATVTIEELAAPPPPVLMHHGESSQVLHPGNK	sp|P04217|A1BG_HUMAN_Alpha-1B-glycoprotein_OS=Homo_sapiens_OX=9606_GN=A1BG_PE=1_SV=4	sp|P04217|A1BG_HUMAN_Alpha-1B-glycoprotein_OS=Homo_sapiens_OX=9606_GN=A1BG_PE=1_SV=4	186	227	yes	3	1.3534e-32	125.96			1	FALSE	0
20160425_QEp4_SoDo_SA_LC12_PulKl	ESVTDHVNLITPLEK	sp|P02743|SAMP_HUMAN_Serum_amyloid_P-component_OS=Homo_sapiens_OX=9606_GN=APCS_PE=1_SV=2	sp|P02743|SAMP_HUMAN_Serum_amyloid_P-component_OS=Homo_sapiens_OX=9606_GN=APCS_PE=1_SV=2	33	47	yes	1	1.3917e-32	274			1	FALSE	0
20160321_QEp4_SoDo_SA_test_RA1	TAFDEAIAELDTLNEDSYK	sp|P27348|1433T_HUMAN_14-3-3_protein_theta_OS=Homo_sapiens_OX=9606_GN=YWHAQ_PE=1_SV=1	sp|P27348|1433T_HUMAN_14-3-3_protein_theta_OS=Homo_sapiens_OX=9606_GN=YWHAQ_PE=1_SV=1	194	212	yes	1	1.4465e-32	214.28			1	FALSE	0
20160802_QEp2_SoDo_SA_LC12-13_TV4-frac4_160829095241	EVIAEEEPPTVTEPLPENR	sp|Q02952|AKA12_HUMAN_A-kinase_anchor_protein_12_OS=Homo_sapiens_OX=9606_GN=AKAP12_PE=1_SV=4	sp|Q02952|AKA12_HUMAN_A-kinase_anchor_protein_12_OS=Homo_sapiens_OX=9606_GN=AKAP12_PE=1_SV=4	940	958	yes	3	1.5855e-32	172.57			1	FALSE	0
20160901_QEp2_SoDo_SA_LC12-13_PV3-frac6	FFQSFSDALIDEDPQAALEELTK	sp|Q9Y2Z0|SGT1_HUMAN_Protein_SGT1_homolog_OS=Homo_sapiens_OX=9606_GN=SUGT1_PE=1_SV=3	sp|Q9Y2Z0|SGT1_HUMAN_Protein_SGT1_homolog_OS=Homo_sapiens_OX=9606_GN=SUGT1_PE=1_SV=3	14	36	yes	2	1.6418e-32	191.37			1	FALSE	0
20160321_QEp4_SoDo_SA_test_RV1_160401101340	GKPEAHFSLIHYAGIVDYNIIGWLQK	sp|P12883|MYH7_HUMAN_Myosin-7_OS=Homo_sapiens_OX=9606_GN=MYH7_PE=1_SV=5	sp|P12883|MYH7_HUMAN_Myosin-7_OS=Homo_sapiens_OX=9606_GN=MYH7_PE=1_SV=5	571	596	yes	1	1.6544e-32	245.25			1	FALSE	0
20160802_QEp2_SoDo_SA_LC12-13_SepA4-frac1	ESAIQGSLASLEAEQASIR	sp|Q9BQS8|FYCO1_HUMAN_FYVE_and_coiled-coil_domain-containing_protein_1_OS=Homo_sapiens_OX=9606_GN=FYCO1_PE=1_SV=3	sp|Q9BQS8|FYCO1_HUMAN_FYVE_and_coiled-coil_domain-containing_protein_1_OS=Homo_sapiens_OX=9606_GN=FYCO1_PE=1_SV=3	653	671	yes	2	1.7026e-32	207.41			1	FALSE	0
20160802_QEp2_SoDo_SA_LC12-13_Vcavainf8-frac7	AHLQGPAGASVAGPQTSEAFAITVR	sp|Q6UVK1|CSPG4_HUMAN_Chondroitin_sulfate_proteoglycan_4_OS=Homo_sapiens_OX=9606_GN=CSPG4_PE=1_SV=2	sp|Q6UVK1|CSPG4_HUMAN_Chondroitin_sulfate_proteoglycan_4_OS=Homo_sapiens_OX=9606_GN=CSPG4_PE=1_SV=2	1802	1826	yes	1	1.7993e-32	151.45			1	FALSE	0
20160721_QEp2_SoDo_SA_LC12-13_RV4-frac4	VQEQLSSLWEENQALATQTR	sp|O15230|LAMA5_HUMAN_Laminin_subunit_alpha-5_OS=Homo_sapiens_OX=9606_GN=LAMA5_PE=1_SV=8	sp|O15230|LAMA5_HUMAN_Laminin_subunit_alpha-5_OS=Homo_sapiens_OX=9606_GN=LAMA5_PE=1_SV=8	2352	2371	yes	1	1.9092e-32	255.72			1	FALSE	0
20160802_QEp2_SoDo_SA_LC12-13_TV3-frac6	TDGEGALSEPSATVTIEELAAPPPPVLMHHGESSQVLHPGNK	sp|P04217|A1BG_HUMAN_Alpha-1B-glycoprotein_OS=Homo_sapiens_OX=9606_GN=A1BG_PE=1_SV=4	sp|P04217|A1BG_HUMAN_Alpha-1B-glycoprotein_OS=Homo_sapiens_OX=9606_GN=A1BG_PE=1_SV=4	186	227	yes	2	2.103e-32	120.56			1	FALSE	0
20160802_QEp2_SoDo_SA_LC12-13_PVe8-frac6_160910104836	NELMYQLEQDHDLQAILQER	sp|Q08211|DHX9_HUMAN_ATP-dependent_RNA_helicase_A_OS=Homo_sapiens_OX=9606_GN=DHX9_PE=1_SV=4	sp|Q08211|DHX9_HUMAN_ATP-dependent_RNA_helicase_A_OS=Homo_sapiens_OX=9606_GN=DHX9_PE=1_SV=4	366	385	yes	2	2.1651e-32	201.67			1	FALSE	0
20170227_QEp2_SoDo_SA_LC12_ECfrac6	ELQEGTYVMVAGPSFETVAECR	sp|P00491|PNPH_HUMAN_Purine_nucleoside_phosphorylase_OS=Homo_sapiens_OX=9606_GN=PNP_PE=1_SV=2	sp|P00491|PNPH_HUMAN_Purine_nucleoside_phosphorylase_OS=Homo_sapiens_OX=9606_GN=PNP_PE=1_SV=2	186	207	yes	2	2.2559e-32	193.77			1	FALSE	0
20160802_QEp2_SoDo_SA_LC12-13_Vcavainf8-frac5	GVIINTASVAAFEGQVGQAAYSASK	sp|Q99714|HCD2_HUMAN_3-hydroxyacyl-CoA_dehydrogenase_type-2_OS=Homo_sapiens_OX=9606_GN=HSD17B10_PE=1_SV=3	sp|Q99714|HCD2_HUMAN_3-hydroxyacyl-CoA_dehydrogenase_type-2_OS=Homo_sapiens_OX=9606_GN=HSD17B10_PE=1_SV=3	148	172	yes	2	2.3043e-32	172.93			1	FALSE	0
20160802_QEp2_SoDo_SA_LC12-13_KFcells-frac3	ICDQISDAVLDAHLQQDPDAK	sp|P31153|METK2_HUMAN_S-adenosylmethionine_synthase_isoform_type-2_OS=Homo_sapiens_OX=9606_GN=MAT2A_PE=1_SV=1	sp|P31153|METK2_HUMAN_S-adenosylmethionine_synthase_isoform_type-2_OS=Homo_sapiens_OX=9606_GN=MAT2A_PE=1_SV=1	33	53	yes	3	2.4181e-32	284.07			1	FALSE	0
20160802_QEp2_SoDo_SA_LC12-13_LH3-frac5	HETAQQLEVLEQQSTSLGQDAR	sp|O15230|LAMA5_HUMAN_Laminin_subunit_alpha-5_OS=Homo_sapiens_OX=9606_GN=LAMA5_PE=1_SV=8	sp|O15230|LAMA5_HUMAN_Laminin_subunit_alpha-5_OS=Homo_sapiens_OX=9606_GN=LAMA5_PE=1_SV=8	2227	2248	yes	2	2.458e-32	216.19			1	FALSE	0
20160802_QEp2_SoDo_SA_LC12-13_CP4-frac5	LHTEAQIQEEGTVVELTGR	sp|P01023|A2MG_HUMAN_Alpha-2-macroglobulin_OS=Homo_sapiens_OX=9606_GN=A2M_PE=1_SV=3	sp|P01023|A2MG_HUMAN_Alpha-2-macroglobulin_OS=Homo_sapiens_OX=9606_GN=A2M_PE=1_SV=3	320	338	yes	2	2.6146e-32	191.47			1	FALSE	0
20160511_QEp3_SoDo_SA_Easy12_7_AVbis	GMLPDPKNVHIFVSWMIAQSVTAVAGLVSYPFDTVR	sp|P12235|ADT1_HUMAN_ADP/ATP_translocase_1_OS=Homo_sapiens_OX=9606_GN=SLC25A4_PE=1_SV=4	sp|P12235|ADT1_HUMAN_ADP/ATP_translocase_1_OS=Homo_sapiens_OX=9606_GN=SLC25A4_PE=1_SV=4	200	235	yes	1	2.6279e-32	229.71			1	FALSE	0
20160425_QEp4_SoDo_SA_LC12_RA-8fraction6	FFLEEIQLGEELLAQGEYEK	sp|Q15388|TOM20_HUMAN_Mitochondrial_import_receptor_subunit_TOM20_homolog_OS=Homo_sapiens_OX=9606_GN=TOMM20_PE=1_SV=1	sp|Q15388|TOM20_HUMAN_Mitochondrial_import_receptor_subunit_TOM20_homolog_OS=Homo_sapiens_OX=9606_GN=TOMM20_PE=1_SV=1	69	88	yes	1	2.6804e-32	221.81			1	FALSE	0
20160802_QEp2_SoDo_SA_LC12-13_TV8-frac6	DVLSNAHIQNELER	sp|P24928|RPB1_HUMAN_DNA-directed_RNA_polymerase_II_subunit_RPB1_OS=Homo_sapiens_OX=9606_GN=POLR2A_PE=1_SV=2	sp|P24928|RPB1_HUMAN_DNA-directed_RNA_polymerase_II_subunit_RPB1_OS=Homo_sapiens_OX=9606_GN=POLR2A_PE=1_SV=2	941	954	yes	1	2.7792e-32	176.05			1	FALSE	0
20160321_QEp4_SoDo_SA_test_RV_Fraaction6	ETDLLLDDSLVSIFGNR	sp|P30044|PRDX5_HUMAN_Peroxiredoxin-5,_mitochondrial_OS=Homo_sapiens_OX=9606_GN=PRDX5_PE=1_SV=4	sp|P30044|PRDX5_HUMAN_Peroxiredoxin-5,_mitochondrial_OS=Homo_sapiens_OX=9606_GN=PRDX5_PE=1_SV=4	160	176	yes	1	2.8768e-32	341.51			1	FALSE	0
20160411_QEp3_SoDo_SA_Easy12_7_A17T1_8frac_F4	LAVDNMQYLGEGTYTATALQAANDMFEDARPGVK	sp|Q2UY09|COSA1_HUMAN_Collagen_alpha-1(XXVIII)_chain_OS=Homo_sapiens_OX=9606_GN=COL28A1_PE=2_SV=2	sp|Q2UY09|COSA1_HUMAN_Collagen_alpha-1(XXVIII)_chain_OS=Homo_sapiens_OX=9606_GN=COL28A1_PE=2_SV=2	863	896	yes	1	3.2019e-32	188.54			1	FALSE	0
20160802_QEp2_SoDo_SA_LC12-13_SepA3-frac7	TLMLNEDKPSDDYSAVLQR	sp|Q86TD4|SRCA_HUMAN_Sarcalumenin_OS=Homo_sapiens_OX=9606_GN=SRL_PE=1_SV=3	sp|Q86TD4|SRCA_HUMAN_Sarcalumenin_OS=Homo_sapiens_OX=9606_GN=SRL_PE=1_SV=3	41	59	yes	2	3.3482e-32	142.78			1	FALSE	0
20160321_QEp4_SoDo_SA_test_RV1_160401101340	VGNVEYFGLGNSPGFPLQYYPYYGK	sp|P05026|AT1B1_HUMAN_Sodium/potassium-transporting_ATPase_subunit_beta-1_OS=Homo_sapiens_OX=9606_GN=ATP1B1_PE=1_SV=1	sp|P05026|AT1B1_HUMAN_Sodium/potassium-transporting_ATPase_subunit_beta-1_OS=Homo_sapiens_OX=9606_GN=ATP1B1_PE=1_SV=1	224	248	yes	1	3.4483e-32	254.2			1	FALSE	0
20160802_QEp2_SoDo_SA_LC12-13_PA4-frac2	NRPTSISWDGLDSGK	sp|P30086|PEBP1_HUMAN_Phosphatidylethanolamine-binding_protein_1_OS=Homo_sapiens_OX=9606_GN=PEBP1_PE=1_SV=3	sp|P30086|PEBP1_HUMAN_Phosphatidylethanolamine-binding_protein_1_OS=Homo_sapiens_OX=9606_GN=PEBP1_PE=1_SV=3	48	62	yes	3	3.4852e-32	242.07			1	FALSE	0
20160802_QEp2_SoDo_SA_LC12-13_SepA3	IESSSPTVVEGQTLDLNCVVAR	sp|P98160|PGBM_HUMAN_Basement_membrane-specific_heparan_sulfate_proteoglycan_core_protein_OS=Homo_sapiens_OX=9606_GN=HSPG2_PE=1_SV=4	sp|P98160|PGBM_HUMAN_Basement_membrane-specific_heparan_sulfate_proteoglycan_core_protein_OS=Homo_sapiens_OX=9606_GN=HSPG2_PE=1_SV=4	2634	2655	yes	1	3.5572e-32	230.26			1	FALSE	0
20160901_QEp2_SoDo_SA_LC12-13_PV8-frac7	DTEEEDFHVDQVTTVK	sp|P01009|A1AT_HUMAN_Alpha-1-antitrypsin_OS=Homo_sapiens_OX=9606_GN=SERPINA1_PE=1_SV=3	sp|P01009|A1AT_HUMAN_Alpha-1-antitrypsin_OS=Homo_sapiens_OX=9606_GN=SERPINA1_PE=1_SV=3	226	241	yes	3	3.6366e-32	212.59			1	FALSE	0
20160721_QEp2_SoDo_SA_LC12-13_RV8-frac7	LTEMETLQSQLMAEK	sp|P35579|MYH9_HUMAN_Myosin-9_OS=Homo_sapiens_OX=9606_GN=MYH9_PE=1_SV=4	sp|P35579|MYH9_HUMAN_Myosin-9_OS=Homo_sapiens_OX=9606_GN=MYH9_PE=1_SV=4	868	882	yes	2	3.8787e-32	255.3			1	FALSE	0
20160901_QEp2_SoDo_SA_LC12-13_CD31ECcells-frac2	ILLSQTTGVAIPLHASSLDDVSLASTPK	sp|P12270|TPR_HUMAN_Nucleoprotein_TPR_OS=Homo_sapiens_OX=9606_GN=TPR_PE=1_SV=3	sp|P12270|TPR_HUMAN_Nucleoprotein_TPR_OS=Homo_sapiens_OX=9606_GN=TPR_PE=1_SV=3	616	643	yes	1	4.08e-32	127.63			1	FALSE	0
20160721_QEp2_SoDo_SA_LC12-13_RA8singleShot_1%1ul2	IAQLEEELEEEQSNMELLNDR	sp|P35580|MYH10_HUMAN_Myosin-10_OS=Homo_sapiens_OX=9606_GN=MYH10_PE=1_SV=3	sp|P35580|MYH10_HUMAN_Myosin-10_OS=Homo_sapiens_OX=9606_GN=MYH10_PE=1_SV=3	1738	1758	yes	1	4.4614e-32	264.85			1	FALSE	0
20160802_QEp2_SoDo_SA_LC12-13_Vcavainf8-frac3	LHTEAQIQEEGTVVELTGR	sp|P01023|A2MG_HUMAN_Alpha-2-macroglobulin_OS=Homo_sapiens_OX=9606_GN=A2M_PE=1_SV=3	sp|P01023|A2MG_HUMAN_Alpha-2-macroglobulin_OS=Homo_sapiens_OX=9606_GN=A2M_PE=1_SV=3	320	338	yes	3	4.6583e-32	206.59			1	FALSE	0
20160802_QEp2_SoDo_SA_LC12-13_PVe8-frac1_160910001937	HELTEISNVDVETQSGK	sp|Q09666|AHNK_HUMAN_Neuroblast_differentiation-associated_protein_AHNAK_OS=Homo_sapiens_OX=9606_GN=AHNAK_PE=1_SV=2	sp|Q09666|AHNK_HUMAN_Neuroblast_differentiation-associated_protein_AHNAK_OS=Homo_sapiens_OX=9606_GN=AHNAK_PE=1_SV=2	187	203	yes	1	4.744e-32	220.27			1	FALSE	0
20160802_QEp2_SoDo_SA_LC12-13_PA4-frac3	DTEEEDFHVDQVTTVK	sp|P01009|A1AT_HUMAN_Alpha-1-antitrypsin_OS=Homo_sapiens_OX=9606_GN=SERPINA1_PE=1_SV=3	sp|P01009|A1AT_HUMAN_Alpha-1-antitrypsin_OS=Homo_sapiens_OX=9606_GN=SERPINA1_PE=1_SV=3	226	241	yes	2	4.8595e-32	240.11			1	FALSE	0
20160721_QEp2_SoDo_SA_LC12-13_RV3-frac6	EQANAVSEAVVSSVNTVATK	sp|O76070|SYUG_HUMAN_Gamma-synuclein_OS=Homo_sapiens_OX=9606_GN=SNCG_PE=1_SV=2	sp|O76070|SYUG_HUMAN_Gamma-synuclein_OS=Homo_sapiens_OX=9606_GN=SNCG_PE=1_SV=2	61	80	yes	1	4.9763e-32	227.63			1	FALSE	0
20160721_QEp2_SoDo_SA_LC12-13_LA3-frac5	IDLENTLEQEQEALVNR	sp|Q16204|CCDC6_HUMAN_Coiled-coil_domain-containing_protein_6_OS=Homo_sapiens_OX=9606_GN=CCDC6_PE=1_SV=2	sp|Q16204|CCDC6_HUMAN_Coiled-coil_domain-containing_protein_6_OS=Homo_sapiens_OX=9606_GN=CCDC6_PE=1_SV=2	200	216	yes	1	5.1705e-32	229.97			1	FALSE	0
20160802_QEp2_SoDo_SA_LC12-13_TV3-frac3	TAIEAMAAVFGGTQSLHTNSFDEALGLPTVK	sp|P22033|MUTA_HUMAN_Methylmalonyl-CoA_mutase,_mitochondrial_OS=Homo_sapiens_OX=9606_GN=MMUT_PE=1_SV=4	sp|P22033|MUTA_HUMAN_Methylmalonyl-CoA_mutase,_mitochondrial_OS=Homo_sapiens_OX=9606_GN=MMUT_PE=1_SV=4	370	400	yes	3	6.0534e-32	155.45			1	FALSE	0
20160802_QEp2_SoDo_SA_LC12-13_correct_Ao4-frac1	MASVGLSDIAMDTTVTHATSHGR	sp|P98160|PGBM_HUMAN_Basement_membrane-specific_heparan_sulfate_proteoglycan_core_protein_OS=Homo_sapiens_OX=9606_GN=HSPG2_PE=1_SV=4	sp|P98160|PGBM_HUMAN_Basement_membrane-specific_heparan_sulfate_proteoglycan_core_protein_OS=Homo_sapiens_OX=9606_GN=HSPG2_PE=1_SV=4	702	724	yes	1	6.2458e-32	158.02			1	FALSE	0
20160802_QEp2_SoDo_SA_LC12-13_PVe8_160909221423	VEQIAAIAQELNELDYYDSHNVNTR	sp|O43707|ACTN4_HUMAN_Alpha-actinin-4_OS=Homo_sapiens_OX=9606_GN=ACTN4_PE=1_SV=2	sp|O43707|ACTN4_HUMAN_Alpha-actinin-4_OS=Homo_sapiens_OX=9606_GN=ACTN4_PE=1_SV=2	470	494	yes	1	6.3142e-32	178.58			1	FALSE	0
20160802_QEp2_SoDo_SA_LC12-13_KFcells-frac4	LLAALLEDEGGSGRPLLQAAK	sp|Q9Y490|TLN1_HUMAN_Talin-1_OS=Homo_sapiens_OX=9606_GN=TLN1_PE=1_SV=3	sp|Q9Y490|TLN1_HUMAN_Talin-1_OS=Homo_sapiens_OX=9606_GN=TLN1_PE=1_SV=3	593	613	yes	1	7.1927e-32	288.77			1	FALSE	0
20160802_QEp2_SoDo_SA_LC12-13_CP3-frac3	QQEGEASSQDMTAQVTSPSGK	sp|Q14315|FLNC_HUMAN_Filamin-C_OS=Homo_sapiens_OX=9606_GN=FLNC_PE=1_SV=3	sp|Q14315|FLNC_HUMAN_Filamin-C_OS=Homo_sapiens_OX=9606_GN=FLNC_PE=1_SV=3	2240	2260	yes	1	7.3048e-32	251.05			1	FALSE	0
20160802_QEp2_SoDo_SA_LC12-13_TV3-frac3	VISHAISEHVEDAGVHSGDATLMLPTQTISQGAIEK	sp|P31327|CPSM_HUMAN_Carbamoyl-phosphate_synthase_[ammonia],_mitochondrial_OS=Homo_sapiens_OX=9606_GN=CPS1_PE=1_SV=2	sp|P31327|CPSM_HUMAN_Carbamoyl-phosphate_synthase_[ammonia],_mitochondrial_OS=Homo_sapiens_OX=9606_GN=CPS1_PE=1_SV=2	1187	1222	yes	2	8.8125e-32	128.89			1	FALSE	0
20160721_QEp2_SoDo_SA_LC12-13_RA8-frac4	GLAEVQQDGEAEEGATSDGEK	sp|Q02952|AKA12_HUMAN_A-kinase_anchor_protein_12_OS=Homo_sapiens_OX=9606_GN=AKAP12_PE=1_SV=4	sp|Q02952|AKA12_HUMAN_A-kinase_anchor_protein_12_OS=Homo_sapiens_OX=9606_GN=AKAP12_PE=1_SV=4	582	602	yes	2	9.155e-32	296.04			1	FALSE	0
20160721_QEp2_SoDo_SA_LC12-13_RA3_160724194752	LLIYAVLPTGDVIGDSAK	sp|P01023|A2MG_HUMAN_Alpha-2-macroglobulin_OS=Homo_sapiens_OX=9606_GN=A2M_PE=1_SV=3	sp|P01023|A2MG_HUMAN_Alpha-2-macroglobulin_OS=Homo_sapiens_OX=9606_GN=A2M_PE=1_SV=3	540	557	yes	4	9.1967e-32	106.49			1	FALSE	0
20160802_QEp2_SoDo_SA_LC12-13_TV3-frac7	PGVVYEGQLISIQQYGHQEVTR	sp|P02751|FINC_HUMAN_Fibronectin_OS=Homo_sapiens_OX=9606_GN=FN1_PE=1_SV=5	sp|P02751|FINC_HUMAN_Fibronectin_OS=Homo_sapiens_OX=9606_GN=FN1_PE=1_SV=5	673	694	yes	2	9.4454e-32	159.77			1	FALSE	0
20160802_QEp2_SoDo_SA_LC12-13_MV3-frac6_160827024210	VANDNAPEHALRPGFLSTFALATDQGSK	sp|Q9UHA4|LTOR3_HUMAN_Ragulator_complex_protein_LAMTOR3_OS=Homo_sapiens_OX=9606_GN=LAMTOR3_PE=1_SV=1	sp|Q9UHA4|LTOR3_HUMAN_Ragulator_complex_protein_LAMTOR3_OS=Homo_sapiens_OX=9606_GN=LAMTOR3_PE=1_SV=1	35	62	yes	1	9.6051e-32	135.35			1	FALSE	0
20160802_QEp2_SoDo_SA_LC12-13_PA8--frac5	ERIPEAPAGPPSDFGLFLSDDDPK	sp|Q9Y490|TLN1_HUMAN_Talin-1_OS=Homo_sapiens_OX=9606_GN=TLN1_PE=1_SV=3	sp|Q9Y490|TLN1_HUMAN_Talin-1_OS=Homo_sapiens_OX=9606_GN=TLN1_PE=1_SV=3	34	57	yes	1	9.6661e-32	143.32			1	FALSE	0
20160721_QEp2_SoDo_SA_LC12-13_LV4-frac3	DYAGVFSDAGLTFTSSSGQQTAQR	sp|P01024|CO3_HUMAN_Complement_C3_OS=Homo_sapiens_OX=9606_GN=C3_PE=1_SV=2	sp|P01024|CO3_HUMAN_Complement_C3_OS=Homo_sapiens_OX=9606_GN=C3_PE=1_SV=2	634	657	yes	2	9.777e-32	182.15			1	FALSE	0
20160802_QEp2_SoDo_SA_LC12-13_PA8--frac6	NTEISFILGQEFDEVTADDRK	sp|P15090|FABP4_HUMAN_Fatty_acid-binding_protein,_adipocyte_OS=Homo_sapiens_OX=9606_GN=FABP4_PE=1_SV=3	sp|P15090|FABP4_HUMAN_Fatty_acid-binding_protein,_adipocyte_OS=Homo_sapiens_OX=9606_GN=FABP4_PE=1_SV=3	60	80	yes	2	9.7861e-32	148.52			1	FALSE	0
20160411_QEp3_SoDo_SA_Easy12_7_A17T1_8frac_F6	ITYYHLSFPTNIQAPAVVFR	tr|B1AHL2|B1AHL2_HUMAN_Fibulin-1_OS=Homo_sapiens_OX=9606_GN=FBLN1_PE=1_SV=1	tr|B1AHL2|B1AHL2_HUMAN_Fibulin-1_OS=Homo_sapiens_OX=9606_GN=FBLN1_PE=1_SV=1	624	643	yes	1	9.8381e-32	214.5			1	FALSE	0
20160901_QEp2_SoDo_SA_LC12-13_AFcells-frac2	DSPASLEVASSQSSENLEEDAVYK	sp|P49662|CASP4_HUMAN_Caspase-4_OS=Homo_sapiens_OX=9606_GN=CASP4_PE=1_SV=1	sp|P49662|CASP4_HUMAN_Caspase-4_OS=Homo_sapiens_OX=9606_GN=CASP4_PE=1_SV=1	270	293	yes	1	1.113e-31	236.43			1	FALSE	0
20160411_QEp3_SoDo_SA_Easy12_7_A17T1_8frac_F4	EMNLIATDPEHVYQFDDFFTLQDTLK	sp|Q2UY09|COSA1_HUMAN_Collagen_alpha-1(XXVIII)_chain_OS=Homo_sapiens_OX=9606_GN=COL28A1_PE=2_SV=2	sp|Q2UY09|COSA1_HUMAN_Collagen_alpha-1(XXVIII)_chain_OS=Homo_sapiens_OX=9606_GN=COL28A1_PE=2_SV=2	948	973	yes	1	1.1151e-31	209.7			1	FALSE	0
20160502_QEp4_SoDo_SA_LC12_SA	LNNLTFLYLDHNALESVPLNLPESLR	sp|P20774|MIME_HUMAN_Mimecan_OS=Homo_sapiens_OX=9606_GN=OGN_PE=1_SV=1	sp|P20774|MIME_HUMAN_Mimecan_OS=Homo_sapiens_OX=9606_GN=OGN_PE=1_SV=1	212	237	yes	1	1.1514e-31	234.55			1	FALSE	0
20160802_QEp2_SoDo_SA_LC12-13_LH4-frac6	EGISQEALHTQMLTAVQEISHLIEPLANAAR	sp|Q9Y490|TLN1_HUMAN_Talin-1_OS=Homo_sapiens_OX=9606_GN=TLN1_PE=1_SV=3	sp|Q9Y490|TLN1_HUMAN_Talin-1_OS=Homo_sapiens_OX=9606_GN=TLN1_PE=1_SV=3	1691	1721	yes	1	1.1641e-31	144.49			1	FALSE	0
20160802_QEp2_SoDo_SA_LC12-13_TV4	VMGSSGPLEASVLVTIEASGSSAVHVPAPGGAPPIR	sp|P98160|PGBM_HUMAN_Basement_membrane-specific_heparan_sulfate_proteoglycan_core_protein_OS=Homo_sapiens_OX=9606_GN=HSPG2_PE=1_SV=4	sp|P98160|PGBM_HUMAN_Basement_membrane-specific_heparan_sulfate_proteoglycan_core_protein_OS=Homo_sapiens_OX=9606_GN=HSPG2_PE=1_SV=4	2795	2830	yes	2	1.1667e-31	163.29			1	FALSE	0
20160802_QEp2_SoDo_SA_LC12-13_SepA4-frac8	DVASLSSQLQDTQELLQEETR	sp|P35749|MYH11_HUMAN_Myosin-11_OS=Homo_sapiens_OX=9606_GN=MYH11_PE=1_SV=3	sp|P35749|MYH11_HUMAN_Myosin-11_OS=Homo_sapiens_OX=9606_GN=MYH11_PE=1_SV=3	1309	1329	yes	2	1.4316e-31	283.54			1	FALSE	0
20160802_QEp2_SoDo_SA_LC12-13_correct_Ao4-frac4	IAQLEEELEEEQSNMELLNDR	sp|P35580|MYH10_HUMAN_Myosin-10_OS=Homo_sapiens_OX=9606_GN=MYH10_PE=1_SV=3	sp|P35580|MYH10_HUMAN_Myosin-10_OS=Homo_sapiens_OX=9606_GN=MYH10_PE=1_SV=3	1738	1758	yes	1	1.5252e-31	139			1	FALSE	0
20160802_QEp2_SoDo_SA_LC12-13_CP8-frac7	NHLQLEGLFFTNGEHTSK	sp|P04114|APOB_HUMAN_Apolipoprotein_B-100_OS=Homo_sapiens_OX=9606_GN=APOB_PE=1_SV=2	sp|P04114|APOB_HUMAN_Apolipoprotein_B-100_OS=Homo_sapiens_OX=9606_GN=APOB_PE=1_SV=2	3569	3586	yes	3	1.5853e-31	216.26			1	FALSE	0
20160802_QEp2_SoDo_SA_LC12-13_Vcavainf4-frac4	ASVPTIQDQASAMQLSQCAK	sp|Q9Y490|TLN1_HUMAN_Talin-1_OS=Homo_sapiens_OX=9606_GN=TLN1_PE=1_SV=3	sp|Q9Y490|TLN1_HUMAN_Talin-1_OS=Homo_sapiens_OX=9606_GN=TLN1_PE=1_SV=3	1006	1025	yes	1	1.6651e-31	199.38			1	FALSE	0
20160802_QEp2_SoDo_SA_LC12-13_SmoothP1acells-frac3	SNLIQQWLSQQSDLGVISK	sp|Q6YHK3|CD109_HUMAN_CD109_antigen_OS=Homo_sapiens_OX=9606_GN=CD109_PE=1_SV=2	sp|Q6YHK3|CD109_HUMAN_CD109_antigen_OS=Homo_sapiens_OX=9606_GN=CD109_PE=1_SV=2	173	191	yes	2	1.8944e-31	212.39			1	FALSE	0
20160804_QEp2_SoDo_SA_LC12-13_RV8new1ug	IGEEENEEDQVFYKPVIEDLSMELAR	sp|O76041|NEBL_HUMAN_Nebulette_OS=Homo_sapiens_OX=9606_GN=NEBL_PE=1_SV=1	sp|O76041|NEBL_HUMAN_Nebulette_OS=Homo_sapiens_OX=9606_GN=NEBL_PE=1_SV=1	18	43	yes	2	1.9394e-31	197.36			1	FALSE	0
20160502_QEp4_SoDo_SA_LC12_RAurea1_160504154329	VAVGQEQAFSVNTR	sp|Q14315|FLNC_HUMAN_Filamin-C_OS=Homo_sapiens_OX=9606_GN=FLNC_PE=1_SV=3	sp|Q14315|FLNC_HUMAN_Filamin-C_OS=Homo_sapiens_OX=9606_GN=FLNC_PE=1_SV=3	978	991	yes	1	2.0552e-31	274.2			1	FALSE	0
20160802_QEp2_SoDo_SA_LC12-13_SepA8-frac6	NDLQLQVQAEQDNLADAEER	sp|P12883|MYH7_HUMAN_Myosin-7_OS=Homo_sapiens_OX=9606_GN=MYH7_PE=1_SV=5	sp|P12883|MYH7_HUMAN_Myosin-7_OS=Homo_sapiens_OX=9606_GN=MYH7_PE=1_SV=5	885	904	yes	5	2.0693e-31	255.91			1	FALSE	0
20160901_QEp2_SoDo_SA_LC12-13_AFcells-frac7	SQVLDDEDSNNITVGSLVTVLVK	sp|Q9UGP8|SEC63_HUMAN_Translocation_protein_SEC63_homolog_OS=Homo_sapiens_OX=9606_GN=SEC63_PE=1_SV=2	sp|Q9UGP8|SEC63_HUMAN_Translocation_protein_SEC63_homolog_OS=Homo_sapiens_OX=9606_GN=SEC63_PE=1_SV=2	451	473	yes	3	2.0777e-31	258.61			1	FALSE	0
20160802_QEp2_SoDo_SA_LC12-13_LH3	YNSQNQSNNQFVLYR	sp|P01042|KNG1_HUMAN_Kininogen-1_OS=Homo_sapiens_OX=9606_GN=KNG1_PE=1_SV=2	sp|P01042|KNG1_HUMAN_Kininogen-1_OS=Homo_sapiens_OX=9606_GN=KNG1_PE=1_SV=2	44	58	yes	1	2.1525e-31	231.05			1	FALSE	0
20160802_QEp2_SoDo_SA_LC12-13_PA4-frac5	LSENNIQTIFAVTEEFQPVYK	sp|P05556|ITB1_HUMAN_Integrin_beta-1_OS=Homo_sapiens_OX=9606_GN=ITGB1_PE=1_SV=2	sp|P05556|ITB1_HUMAN_Integrin_beta-1_OS=Homo_sapiens_OX=9606_GN=ITGB1_PE=1_SV=2	326	346	yes	2	2.2276e-31	198.85			1	FALSE	0
20160721_QEp2_SoDo_SA_LC12-13_RA8-frac6	VLDTPLSEGDEPATLPAPR	tr|H0YJE6|H0YJE6_HUMAN_Spectrin_beta_chain,_erythrocytic_(Fragment)_OS=Homo_sapiens_OX=9606_GN=SPTB_PE=1_SV=1	tr|H0YJE6|H0YJE6_HUMAN_Spectrin_beta_chain,_erythrocytic_(Fragment)_OS=Homo_sapiens_OX=9606_GN=SPTB_PE=1_SV=1	820	838	yes	1	2.2417e-31	273.3			1	FALSE	0
20160802_QEp2_SoDo_SA_LC12-13_Ao8-correct-frac4	EIEIAEQDMSALISLR	sp|O43865|SAHH2_HUMAN_S-adenosylhomocysteine_hydrolase-like_protein_1_OS=Homo_sapiens_OX=9606_GN=AHCYL1_PE=1_SV=2	sp|O43865|SAHH2_HUMAN_S-adenosylhomocysteine_hydrolase-like_protein_1_OS=Homo_sapiens_OX=9606_GN=AHCYL1_PE=1_SV=2	119	134	yes	1	2.5175e-31	215.85			1	FALSE	0
20160802_QEp2_SoDo_SA_LC12-13_CP4-frac7	PGQAPVLVVYDDSDRPSGIPER	sp|P80748|LV321_HUMAN_Immunoglobulin_lambda_variable_3-21_OS=Homo_sapiens_OX=9606_GN=IGLV3-21_PE=1_SV=2	sp|P80748|LV321_HUMAN_Immunoglobulin_lambda_variable_3-21_OS=Homo_sapiens_OX=9606_GN=IGLV3-21_PE=1_SV=2	58	79	yes	1	2.5783e-31	154.6			1	FALSE	0
20160721_QEp2_SoDo_SA_LC12-13_RA4-frac6	INTGTPQVLLVLTDGQSQDEVAQAAEALR	sp|A6NMZ7|CO6A6_HUMAN_Collagen_alpha-6(VI)_chain_OS=Homo_sapiens_OX=9606_GN=COL6A6_PE=1_SV=2	sp|A6NMZ7|CO6A6_HUMAN_Collagen_alpha-6(VI)_chain_OS=Homo_sapiens_OX=9606_GN=COL6A6_PE=1_SV=2	1098	1126	yes	2	2.8846e-31	270			1	FALSE	0
20160802_QEp2_SoDo_SA_LC12-13_SepV4-frac8	LSEMTEQDQQR	sp|P17540|KCRS_HUMAN_Creatine_kinase_S-type,_mitochondrial_OS=Homo_sapiens_OX=9606_GN=CKMT2_PE=1_SV=2	sp|P17540|KCRS_HUMAN_Creatine_kinase_S-type,_mitochondrial_OS=Homo_sapiens_OX=9606_GN=CKMT2_PE=1_SV=2	210	220	yes	1	3.1472e-31	242.93			1	FALSE	0
20160802_QEp2_SoDo_SA_LC12-13_LH8	FYTEDGNWDLVGNNTPIFFIR	sp|P04040|CATA_HUMAN_Catalase_OS=Homo_sapiens_OX=9606_GN=CAT_PE=1_SV=3	sp|P04040|CATA_HUMAN_Catalase_OS=Homo_sapiens_OX=9606_GN=CAT_PE=1_SV=3	136	156	yes	4	3.204e-31	261.27			1	FALSE	0
20160425_QEp4_SoDo_SA_LC12_RA-test100min450-74maxAddGradient-1	HSQAVEELAEQLEQTK	sp|P35579|MYH9_HUMAN_Myosin-9_OS=Homo_sapiens_OX=9606_GN=MYH9_PE=1_SV=4	sp|P35579|MYH9_HUMAN_Myosin-9_OS=Homo_sapiens_OX=9606_GN=MYH9_PE=1_SV=4	1194	1209	yes	1	3.3075e-31	332.36			1	FALSE	0
20160901_QEp2_SoDo_SA_LC12-13_PV4-frac6	LADLMEQHQEELATIEALDAGAVYTLALK	sp|O75891|AL1L1_HUMAN_Cytosolic_10-formyltetrahydrofolate_dehydrogenase_OS=Homo_sapiens_OX=9606_GN=ALDH1L1_PE=1_SV=2	sp|O75891|AL1L1_HUMAN_Cytosolic_10-formyltetrahydrofolate_dehydrogenase_OS=Homo_sapiens_OX=9606_GN=ALDH1L1_PE=1_SV=2	492	520	yes	3	3.4048e-31	113.15			1	FALSE	0
20160802_QEp2_SoDo_SA_LC12-13_AFcells	EILQEEEDLAEIVQLVGK	sp|P38606|VATA_HUMAN_V-type_proton_ATPase_catalytic_subunit_A_OS=Homo_sapiens_OX=9606_GN=ATP6V1A_PE=1_SV=2	sp|P38606|VATA_HUMAN_V-type_proton_ATPase_catalytic_subunit_A_OS=Homo_sapiens_OX=9606_GN=ATP6V1A_PE=1_SV=2	481	498	yes	2	3.4279e-31	299.64			1	FALSE	0
20160901_QEp2_SoDo_SA_LC12-13_AFcells-frac4	NNNIDAAIENIENMLTSENK	sp|P42704|LPPRC_HUMAN_Leucine-rich_PPR_motif-containing_protein,_mitochondrial_OS=Homo_sapiens_OX=9606_GN=LRPPRC_PE=1_SV=3	sp|P42704|LPPRC_HUMAN_Leucine-rich_PPR_motif-containing_protein,_mitochondrial_OS=Homo_sapiens_OX=9606_GN=LRPPRC_PE=1_SV=3	1190	1209	yes	3	3.7894e-31	220.14			1	FALSE	0
20160721_QEp2_SoDo_SA_LC12-13_LA3-frac3	SPGVVISDDEPGYDLDLFCIPNHYAEDLER	sp|P00492|HPRT_HUMAN_Hypoxanthine-guanine_phosphoribosyltransferase_OS=Homo_sapiens_OX=9606_GN=HPRT1_PE=1_SV=2	sp|P00492|HPRT_HUMAN_Hypoxanthine-guanine_phosphoribosyltransferase_OS=Homo_sapiens_OX=9606_GN=HPRT1_PE=1_SV=2	5	34	yes	1	3.8885e-31	185.89			1	FALSE	0
20160802_QEp2_SoDo_SA_LC12-13_MV3-frac1_160826154640	ALLAYAFALAGNQDK	sp|P01023|A2MG_HUMAN_Alpha-2-macroglobulin_OS=Homo_sapiens_OX=9606_GN=A2M_PE=1_SV=3	sp|P01023|A2MG_HUMAN_Alpha-2-macroglobulin_OS=Homo_sapiens_OX=9606_GN=A2M_PE=1_SV=3	1148	1162	yes	2	4.2205e-31	184.27			1	FALSE	0
20160901_QEp2_SoDo_SA_LC12-13_AFcells-frac4	IDAAQNWLADPNGGPEGEEQIR	sp|P18206|VINC_HUMAN_Vinculin_OS=Homo_sapiens_OX=9606_GN=VCL_PE=1_SV=4	sp|P18206|VINC_HUMAN_Vinculin_OS=Homo_sapiens_OX=9606_GN=VCL_PE=1_SV=4	388	409	yes	1	4.221e-31	216.99			1	FALSE	0
20160425_QEp4_SoDo_SA_LC12_RA-test100min450-74maxAddGradient-1	SVLELQTGPGSSQHYGAMR	sp|Q702N8|XIRP1_HUMAN_Xin_actin-binding_repeat-containing_protein_1_OS=Homo_sapiens_OX=9606_GN=XIRP1_PE=1_SV=1	sp|Q702N8|XIRP1_HUMAN_Xin_actin-binding_repeat-containing_protein_1_OS=Homo_sapiens_OX=9606_GN=XIRP1_PE=1_SV=1	1748	1766	yes	1	4.3605e-31	318.4			1	FALSE	0
20160802_QEp2_SoDo_SA_LC12-13_MV8-frac7	LSENNIQTIFAVTEEFQPVYK	sp|P05556|ITB1_HUMAN_Integrin_beta-1_OS=Homo_sapiens_OX=9606_GN=ITGB1_PE=1_SV=2	sp|P05556|ITB1_HUMAN_Integrin_beta-1_OS=Homo_sapiens_OX=9606_GN=ITGB1_PE=1_SV=2	326	346	yes	2	4.4815e-31	155.28			1	FALSE	0
20160721_QEp2_SoDo_SA_LC12-13_LA4	LQVELDNVTGLLSQSDSK	sp|P35579|MYH9_HUMAN_Myosin-9_OS=Homo_sapiens_OX=9606_GN=MYH9_PE=1_SV=4	sp|P35579|MYH9_HUMAN_Myosin-9_OS=Homo_sapiens_OX=9606_GN=MYH9_PE=1_SV=4	1278	1295	yes	2	5.156e-31	261.67			1	FALSE	0
20160408_QEp4_GeBo_SA_A17_test	IVASTLSNPELFEEWTGNVK	sp|P17174|AATC_HUMAN_Aspartate_aminotransferase,_cytoplasmic_OS=Homo_sapiens_OX=9606_GN=GOT1_PE=1_SV=3	sp|P17174|AATC_HUMAN_Aspartate_aminotransferase,_cytoplasmic_OS=Homo_sapiens_OX=9606_GN=GOT1_PE=1_SV=3	306	325	yes	1	5.4222e-31	253.15			1	FALSE	0
20160802_QEp2_SoDo_SA_LC12-13_PVe8-frac8	TYSHLNIAGLVGSIDNDFCGTDMTIGTDSALHR	sp|P17858|PFKAL_HUMAN_ATP-dependent_6-phosphofructokinase,_liver_type_OS=Homo_sapiens_OX=9606_GN=PFKL_PE=1_SV=6	sp|P17858|PFKAL_HUMAN_ATP-dependent_6-phosphofructokinase,_liver_type_OS=Homo_sapiens_OX=9606_GN=PFKL_PE=1_SV=6	152	184	yes	1	5.4353e-31	162.1			1	FALSE	0
20160802_QEp2_SoDo_SA_LC12-13_Vcavainf4-frac8	HPESNTAGMDIFAK	sp|Q9Y696|CLIC4_HUMAN_Chloride_intracellular_channel_protein_4_OS=Homo_sapiens_OX=9606_GN=CLIC4_PE=1_SV=4	sp|Q9Y696|CLIC4_HUMAN_Chloride_intracellular_channel_protein_4_OS=Homo_sapiens_OX=9606_GN=CLIC4_PE=1_SV=4	111	124	yes	2	5.6696e-31	222.48			1	FALSE	0
20160721_QEp2_SoDo_SA_LC12-13_LA4-frac1	PNNPDWGTFEEVSGNVSPGTR	sp|P02671|FIBA_HUMAN_Fibrinogen_alpha_chain_OS=Homo_sapiens_OX=9606_GN=FGA_PE=1_SV=2	sp|P02671|FIBA_HUMAN_Fibrinogen_alpha_chain_OS=Homo_sapiens_OX=9606_GN=FGA_PE=1_SV=2	405	425	yes	1	6.4269e-31	317.13			1	FALSE	0
20170227_QEp2_SoDo_SA_LC12_ECfrac3	GLASGDVAAIFMENR	sp|Q6P1M0|S27A4_HUMAN_Long-chain_fatty_acid_transport_protein_4_OS=Homo_sapiens_OX=9606_GN=SLC27A4_PE=1_SV=1	sp|Q6P1M0|S27A4_HUMAN_Long-chain_fatty_acid_transport_protein_4_OS=Homo_sapiens_OX=9606_GN=SLC27A4_PE=1_SV=1	122	136	yes	1	7.2613e-31	234.65			1	FALSE	0
20160901_QEp2_SoDo_SA_LC12-13_AFcells-frac4	APGIILLDEATSALDTSNER	sp|Q9NP58|ABCB6_HUMAN_ATP-binding_cassette_sub-family_B_member_6,_mitochondrial_OS=Homo_sapiens_OX=9606_GN=ABCB6_PE=1_SV=1	sp|Q9NP58|ABCB6_HUMAN_ATP-binding_cassette_sub-family_B_member_6,_mitochondrial_OS=Homo_sapiens_OX=9606_GN=ABCB6_PE=1_SV=1	744	763	yes	2	7.3197e-31	210.14			1	FALSE	0
20160802_QEp2_SoDo_SA_LC12-13_LH3-frac4	NNDPEMTEVNVNNSDCITNEILVR	sp|P29536|LMOD1_HUMAN_Leiomodin-1_OS=Homo_sapiens_OX=9606_GN=LMOD1_PE=1_SV=3	sp|P29536|LMOD1_HUMAN_Leiomodin-1_OS=Homo_sapiens_OX=9606_GN=LMOD1_PE=1_SV=3	327	350	yes	1	7.6968e-31	230.33			1	FALSE	0
20160802_QEp2_SoDo_SA_LC12-13_Vcavainf8-frac5	MQEAMTQEVSDVFSDTTTPIK	sp|P18206|VINC_HUMAN_Vinculin_OS=Homo_sapiens_OX=9606_GN=VCL_PE=1_SV=4	sp|P18206|VINC_HUMAN_Vinculin_OS=Homo_sapiens_OX=9606_GN=VCL_PE=1_SV=4	587	607	yes	2	7.8054e-31	180.62			1	FALSE	0
20160411_QEp3_SoDo_SA_Easy12_7_A17T1_8frac_F8	CSDAAGYPHATHDLEGPPLDAYSIQGQHTISPLDLAK	sp|Q15365|PCBP1_HUMAN_Poly(rC)-binding_protein_1_OS=Homo_sapiens_OX=9606_GN=PCBP1_PE=1_SV=2	sp|Q15365|PCBP1_HUMAN_Poly(rC)-binding_protein_1_OS=Homo_sapiens_OX=9606_GN=PCBP1_PE=1_SV=2	201	237	yes	1	8.0512e-31	178.76			1	FALSE	0
20160802_QEp2_SoDo_SA_LC12-13_MV3-frac6_160827024210	HFVINLIGDFEVAEK	sp|P04114|APOB_HUMAN_Apolipoprotein_B-100_OS=Homo_sapiens_OX=9606_GN=APOB_PE=1_SV=2	sp|P04114|APOB_HUMAN_Apolipoprotein_B-100_OS=Homo_sapiens_OX=9606_GN=APOB_PE=1_SV=2	2319	2333	yes	1	8.0547e-31	174.73			1	FALSE	0
20160802_QEp2_SoDo_SA_LC12-13_TV8-frac3	VEHINLHPELDGQEYVVEFDFLGK	sp|P11387|TOP1_HUMAN_DNA_topoisomerase_1_OS=Homo_sapiens_OX=9606_GN=TOP1_PE=1_SV=2	sp|P11387|TOP1_HUMAN_DNA_topoisomerase_1_OS=Homo_sapiens_OX=9606_GN=TOP1_PE=1_SV=2	509	532	yes	1	8.6383e-31	154.71			1	FALSE	0
20160721_QEp2_SoDo_SA_LC12-13_LV8-frac5	SEVELVQIVIDGVNYLVDCEK	sp|P17540|KCRS_HUMAN_Creatine_kinase_S-type,_mitochondrial_OS=Homo_sapiens_OX=9606_GN=CKMT2_PE=1_SV=2	sp|P17540|KCRS_HUMAN_Creatine_kinase_S-type,_mitochondrial_OS=Homo_sapiens_OX=9606_GN=CKMT2_PE=1_SV=2	379	399	yes	1	8.6545e-31	190.86			1	FALSE	0
20160425_QEp4_SoDo_SA_LC12_RA-8fraction8	VMGSSGPLEASVLVTIEASGSSAVHVPAPGGAPPIR	sp|P98160|PGBM_HUMAN_Basement_membrane-specific_heparan_sulfate_proteoglycan_core_protein_OS=Homo_sapiens_OX=9606_GN=HSPG2_PE=1_SV=4	sp|P98160|PGBM_HUMAN_Basement_membrane-specific_heparan_sulfate_proteoglycan_core_protein_OS=Homo_sapiens_OX=9606_GN=HSPG2_PE=1_SV=4	2795	2830	yes	1	9.3728e-31	196.51			1	FALSE	0
20160502_QEp4_SoDo_SA_LC12_Tri	TAFDDAIAELDTLNEDSYK	sp|P61981|1433G_HUMAN_14-3-3_protein_gamma_OS=Homo_sapiens_OX=9606_GN=YWHAG_PE=1_SV=2	sp|P61981|1433G_HUMAN_14-3-3_protein_gamma_OS=Homo_sapiens_OX=9606_GN=YWHAG_PE=1_SV=2	199	217	yes	1	9.3748e-31	163.41			1	FALSE	0
20160901_QEp2_SoDo_SA_LC12-13_PV3-frac4	PGMPFDLMVFVTNPDGSPAYR	sp|P01024|CO3_HUMAN_Complement_C3_OS=Homo_sapiens_OX=9606_GN=C3_PE=1_SV=2	sp|P01024|CO3_HUMAN_Complement_C3_OS=Homo_sapiens_OX=9606_GN=C3_PE=1_SV=2	366	386	yes	2	9.9226e-31	218.45			1	FALSE	0
20160721_QEp2_SoDo_SA_LC12-13_RV4-frac3	ELQAQLQEQQVQVEMDMSK	sp|P17661|DESM_HUMAN_Desmin_OS=Homo_sapiens_OX=9606_GN=DES_PE=1_SV=3	sp|P17661|DESM_HUMAN_Desmin_OS=Homo_sapiens_OX=9606_GN=DES_PE=1_SV=3	249	267	yes	3	1.0808e-30	254.1			1	FALSE	0
20160901_QEp2_SoDo_SA_LC12-13_PV3-frac7	EFLGENISNFLSLAGNTYQLTR	sp|O14791|APOL1_HUMAN_Apolipoprotein_L1_OS=Homo_sapiens_OX=9606_GN=APOL1_PE=1_SV=5	sp|O14791|APOL1_HUMAN_Apolipoprotein_L1_OS=Homo_sapiens_OX=9606_GN=APOL1_PE=1_SV=5	256	277	yes	3	1.1219e-30	160.8			1	FALSE	0
20160721_QEp2_SoDo_SA_LC12-13_LA8-frac3	KFEEEGNPYYSSAR	sp|Q9HCC0|MCCB_HUMAN_Methylcrotonoyl-CoA_carboxylase_beta_chain,_mitochondrial_OS=Homo_sapiens_OX=9606_GN=MCCC2_PE=1_SV=1	sp|Q9HCC0|MCCB_HUMAN_Methylcrotonoyl-CoA_carboxylase_beta_chain,_mitochondrial_OS=Homo_sapiens_OX=9606_GN=MCCC2_PE=1_SV=1	512	525	yes	1	1.1526e-30	248.91			1	FALSE	0
20160721_QEp2_SoDo_SA_LC12-13_RV4-frac3	NNPAIVIIGNNGQIHYDHQNDGASQALASCQR	sp|P49257|LMAN1_HUMAN_Protein_ERGIC-53_OS=Homo_sapiens_OX=9606_GN=LMAN1_PE=1_SV=2	sp|P49257|LMAN1_HUMAN_Protein_ERGIC-53_OS=Homo_sapiens_OX=9606_GN=LMAN1_PE=1_SV=2	161	192	yes	1	1.2064e-30	164.62			1	FALSE	0
20160425_QEp4_SoDo_SA_LC12_RA-test100min450-74maxAddGradient-1	NENLVITGNNQPIVFQQGTTK	sp|Q16585|SGCB_HUMAN_Beta-sarcoglycan_OS=Homo_sapiens_OX=9606_GN=SGCB_PE=1_SV=1	sp|Q16585|SGCB_HUMAN_Beta-sarcoglycan_OS=Homo_sapiens_OX=9606_GN=SGCB_PE=1_SV=1	132	152	yes	1	1.297e-30	332.35			1	FALSE	0
20160321_QEp4_SoDo_SA_test_Ao2	DFSALESQLQDTQELLQEENR	sp|P35579|MYH9_HUMAN_Myosin-9_OS=Homo_sapiens_OX=9606_GN=MYH9_PE=1_SV=4	sp|P35579|MYH9_HUMAN_Myosin-9_OS=Homo_sapiens_OX=9606_GN=MYH9_PE=1_SV=4	1302	1322	yes	1	1.3235e-30	263.19			1	FALSE	0
20160721_QEp2_SoDo_SA_LC12-13_LA3-frac1	SLGETQLVLYGDVEELK	sp|Q07065|CKAP4_HUMAN_Cytoskeleton-associated_protein_4_OS=Homo_sapiens_OX=9606_GN=CKAP4_PE=1_SV=2	sp|Q07065|CKAP4_HUMAN_Cytoskeleton-associated_protein_4_OS=Homo_sapiens_OX=9606_GN=CKAP4_PE=1_SV=2	474	490	yes	1	1.3647e-30	225.13			1	FALSE	0
20160721_QEp2_SoDo_SA_LC12-13_RV8-frac3	HNLFEDNMALPSESVSSLTDLKPPTGSNQASPAR	sp|Q9BZQ8|NIBA1_HUMAN_Protein_Niban_1_OS=Homo_sapiens_OX=9606_GN=NIBAN1_PE=1_SV=1	sp|Q9BZQ8|NIBA1_HUMAN_Protein_Niban_1_OS=Homo_sapiens_OX=9606_GN=NIBAN1_PE=1_SV=1	566	599	yes	3	1.4293e-30	195.91			1	FALSE	0
20160802_QEp2_SoDo_SA_LC12-13_CP4-frac7	LHISPSNMTNQNTNEYLEK	sp|Q13547|HDAC1_HUMAN_Histone_deacetylase_1_OS=Homo_sapiens_OX=9606_GN=HDAC1_PE=1_SV=1	sp|Q13547|HDAC1_HUMAN_Histone_deacetylase_1_OS=Homo_sapiens_OX=9606_GN=HDAC1_PE=1_SV=1	343	361	yes	1	1.4873e-30	173.77			1	FALSE	0
20160901_QEp2_SoDo_SA_LC12-13_AFcells-frac3	ITVAALDASNLLASVPSPQR	sp|Q6UVK1|CSPG4_HUMAN_Chondroitin_sulfate_proteoglycan_4_OS=Homo_sapiens_OX=9606_GN=CSPG4_PE=1_SV=2	sp|Q6UVK1|CSPG4_HUMAN_Chondroitin_sulfate_proteoglycan_4_OS=Homo_sapiens_OX=9606_GN=CSPG4_PE=1_SV=2	1723	1742	yes	1	1.4882e-30	250.89			1	FALSE	0
20160721_QEp2_SoDo_SA_LC12-13_LV8-frac1	ELLESNFTLVGDDGTNK	sp|Q96A33|CCD47_HUMAN_Coiled-coil_domain-containing_protein_47_OS=Homo_sapiens_OX=9606_GN=CCDC47_PE=1_SV=1	sp|Q96A33|CCD47_HUMAN_Coiled-coil_domain-containing_protein_47_OS=Homo_sapiens_OX=9606_GN=CCDC47_PE=1_SV=1	173	189	yes	1	1.5805e-30	229.56			1	FALSE	0
20160511_QEp3_SoDo_SA_Easy12_7_Tri	EVTSDSGSIVVSGLTPGVEYVYTIQVLR	sp|P02751|FINC_HUMAN_Fibronectin_OS=Homo_sapiens_OX=9606_GN=FN1_PE=1_SV=5	sp|P02751|FINC_HUMAN_Fibronectin_OS=Homo_sapiens_OX=9606_GN=FN1_PE=1_SV=5	1130	1157	yes	1	1.6169e-30	146.75			1	FALSE	0
20160802_QEp2_SoDo_SA_LC12-13_Vcavainf8	MQEAMTQEVSDVFSDTTTPIK	sp|P18206|VINC_HUMAN_Vinculin_OS=Homo_sapiens_OX=9606_GN=VCL_PE=1_SV=4	sp|P18206|VINC_HUMAN_Vinculin_OS=Homo_sapiens_OX=9606_GN=VCL_PE=1_SV=4	587	607	yes	2	1.6933e-30	191.96			1	FALSE	0
20160802_QEp2_SoDo_SA_LC12-13_Vcavainf4-frac6	LEEQLENLIEFIR	sp|Q15126|PMVK_HUMAN_Phosphomevalonate_kinase_OS=Homo_sapiens_OX=9606_GN=PMVK_PE=1_SV=3	sp|Q15126|PMVK_HUMAN_Phosphomevalonate_kinase_OS=Homo_sapiens_OX=9606_GN=PMVK_PE=1_SV=3	177	189	yes	1	1.8634e-30	226.4			1	FALSE	0
20160721_QEp2_SoDo_SA_LC12-13_RV4-frac3	PGGLLLGDVAPNFEANTTVGR	sp|P30041|PRDX6_HUMAN_Peroxiredoxin-6_OS=Homo_sapiens_OX=9606_GN=PRDX6_PE=1_SV=3	sp|P30041|PRDX6_HUMAN_Peroxiredoxin-6_OS=Homo_sapiens_OX=9606_GN=PRDX6_PE=1_SV=3	2	22	yes	1	1.8853e-30	245.03			1	FALSE	0
20160802_QEp2_SoDo_SA_LC12-13_CP8-frac6	CFSIDNPGYEPEVVAVHPGGDTVAIGGVDGNVR	sp|O75083|WDR1_HUMAN_WD_repeat-containing_protein_1_OS=Homo_sapiens_OX=9606_GN=WDR1_PE=1_SV=4	sp|O75083|WDR1_HUMAN_WD_repeat-containing_protein_1_OS=Homo_sapiens_OX=9606_GN=WDR1_PE=1_SV=4	438	470	yes	2	1.9773e-30	164.55			1	FALSE	0
20160802_QEp2_SoDo_SA_LC12-13_Vcavainf4-frac7	SMEAEMIQLQEELAAAER	sp|P35579|MYH9_HUMAN_Myosin-9_OS=Homo_sapiens_OX=9606_GN=MYH9_PE=1_SV=4	sp|P35579|MYH9_HUMAN_Myosin-9_OS=Homo_sapiens_OX=9606_GN=MYH9_PE=1_SV=4	1677	1694	yes	1	2.0029e-30	206.49			1	FALSE	0
20161118_QEp1_SoDo_SA_LCproto_LA8combiBoxCar1	ALQEAHQQALDDLQVEEDK	sp|P13533|MYH6_HUMAN_Myosin-6_OS=Homo_sapiens_OX=9606_GN=MYH6_PE=1_SV=5	sp|P13533|MYH6_HUMAN_Myosin-6_OS=Homo_sapiens_OX=9606_GN=MYH6_PE=1_SV=5	1000	1018	yes	1	2.0429e-30	272.95			1	FALSE	0
20161111_QEp1_SoDo_SA_A3689_161111164237	TPDGTENGDFLALDLGGTNFR	sp|P19367|HXK1_HUMAN_Hexokinase-1_OS=Homo_sapiens_OX=9606_GN=HK1_PE=1_SV=3	sp|P19367|HXK1_HUMAN_Hexokinase-1_OS=Homo_sapiens_OX=9606_GN=HK1_PE=1_SV=3	519	539	yes	1	2.1755e-30	350.72			1	FALSE	0
20170118_QEp1_SoDo_SA_AF_Easy12_14_DMSO_A3780-1	NDLQLQVQAEQDNLNDAEER	sp|P13533|MYH6_HUMAN_Myosin-6_OS=Homo_sapiens_OX=9606_GN=MYH6_PE=1_SV=5	sp|P13533|MYH6_HUMAN_Myosin-6_OS=Homo_sapiens_OX=9606_GN=MYH6_PE=1_SV=5	887	906	yes	1	2.2395e-30	323.37			1	FALSE	0
20160802_QEp2_SoDo_SA_LC12-13_PVe4-frac6	LNATNIELATVQPGQNFHMFTK	sp|P28066|PSA5_HUMAN_Proteasome_subunit_alpha_type-5_OS=Homo_sapiens_OX=9606_GN=PSMA5_PE=1_SV=3	sp|P28066|PSA5_HUMAN_Proteasome_subunit_alpha_type-5_OS=Homo_sapiens_OX=9606_GN=PSMA5_PE=1_SV=3	210	231	yes	2	2.3693e-30	114.87			1	FALSE	0
20160802_QEp2_SoDo_SA_LC12-13_TV3-frac3	HNVYINGITYTPVSSTNEK	sp|P01023|A2MG_HUMAN_Alpha-2-macroglobulin_OS=Homo_sapiens_OX=9606_GN=A2M_PE=1_SV=3	sp|P01023|A2MG_HUMAN_Alpha-2-macroglobulin_OS=Homo_sapiens_OX=9606_GN=A2M_PE=1_SV=3	646	664	yes	2	2.4151e-30	191.09			1	FALSE	0
20160802_QEp2_SoDo_SA_LC12-13_PVe8-frac8	DQASQLLAGTEATLGHAK	sp|O15230|LAMA5_HUMAN_Laminin_subunit_alpha-5_OS=Homo_sapiens_OX=9606_GN=LAMA5_PE=1_SV=8	sp|O15230|LAMA5_HUMAN_Laminin_subunit_alpha-5_OS=Homo_sapiens_OX=9606_GN=LAMA5_PE=1_SV=8	2259	2276	yes	1	2.4204e-30	265.12			1	FALSE	0
20160802_QEp2_SoDo_SA_LC12-13_Ao8-correct-frac4	NQLTSNPENTVFDAK	sp|P11021|BIP_HUMAN_Endoplasmic_reticulum_chaperone_BiP_OS=Homo_sapiens_OX=9606_GN=HSPA5_PE=1_SV=2	sp|P11021|BIP_HUMAN_Endoplasmic_reticulum_chaperone_BiP_OS=Homo_sapiens_OX=9606_GN=HSPA5_PE=1_SV=2	82	96	yes	1	2.6678e-30	218.75			1	FALSE	0
20160802_QEp2_SoDo_SA_LC12-13_Vcavainf4-frac7	LQELESLIANLGTGDEMVTDQAFEDR	sp|P11047|LAMC1_HUMAN_Laminin_subunit_gamma-1_OS=Homo_sapiens_OX=9606_GN=LAMC1_PE=1_SV=3	sp|P11047|LAMC1_HUMAN_Laminin_subunit_gamma-1_OS=Homo_sapiens_OX=9606_GN=LAMC1_PE=1_SV=3	1049	1074	yes	2	2.8351e-30	193.9			1	FALSE	0
20160802_QEp2_SoDo_SA_LC12-13_Vcavainf4-frac8	KLEDEILVMDDQNNK	sp|P35749|MYH11_HUMAN_Myosin-11_OS=Homo_sapiens_OX=9606_GN=MYH11_PE=1_SV=3	sp|P35749|MYH11_HUMAN_Myosin-11_OS=Homo_sapiens_OX=9606_GN=MYH11_PE=1_SV=3	982	996	yes	1	2.9272e-30	226.59			1	FALSE	0
20160802_QEp2_SoDo_SA_LC12-13_CP4-frac7	IREDLPNLESSEETEQINK	sp|Q96QK1|VPS35_HUMAN_Vacuolar_protein_sorting-associated_protein_35_OS=Homo_sapiens_OX=9606_GN=VPS35_PE=1_SV=2	sp|Q96QK1|VPS35_HUMAN_Vacuolar_protein_sorting-associated_protein_35_OS=Homo_sapiens_OX=9606_GN=VPS35_PE=1_SV=2	750	768	yes	1	3.4699e-30	203.9			1	FALSE	0
20160802_QEp2_SoDo_SA_LC12-13_CP4-frac8	VQQLEEQVQSLTK	sp|Q9Y6C2|EMIL1_HUMAN_EMILIN-1_OS=Homo_sapiens_OX=9606_GN=EMILIN1_PE=1_SV=3	sp|Q9Y6C2|EMIL1_HUMAN_EMILIN-1_OS=Homo_sapiens_OX=9606_GN=EMILIN1_PE=1_SV=3	178	190	yes	1	3.5072e-30	237.68			1	FALSE	0
20160321_QEp4_SoDo_SA_test_RA1	EESDDEAAVEEEEEEK	sp|P14625|ENPL_HUMAN_Endoplasmin_OS=Homo_sapiens_OX=9606_GN=HSP90B1_PE=1_SV=1	sp|P14625|ENPL_HUMAN_Endoplasmin_OS=Homo_sapiens_OX=9606_GN=HSP90B1_PE=1_SV=1	304	319	yes	2	3.529e-30	289.75			1	FALSE	0
20160721_QEp2_SoDo_SA_LC12-13_RA8-frac5	IVGLDQVTGMTETAFGSAYK	sp|P35580|MYH10_HUMAN_Myosin-10_OS=Homo_sapiens_OX=9606_GN=MYH10_PE=1_SV=3	sp|P35580|MYH10_HUMAN_Myosin-10_OS=Homo_sapiens_OX=9606_GN=MYH10_PE=1_SV=3	625	644	yes	3	3.8227e-30	212.87			1	FALSE	0
20161118_QEp1_SoDo_SA_LCproto_LA3BoxCar1	LQELESLIANLGTGDEMVTDQAFEDR	sp|P11047|LAMC1_HUMAN_Laminin_subunit_gamma-1_OS=Homo_sapiens_OX=9606_GN=LAMC1_PE=1_SV=3	sp|P11047|LAMC1_HUMAN_Laminin_subunit_gamma-1_OS=Homo_sapiens_OX=9606_GN=LAMC1_PE=1_SV=3	1049	1074	yes	1	3.9481e-30	292.19			1	FALSE	0
20160802_QEp2_SoDo_SA_LC12-13_Ao8-correct-frac4	NDGGIYTCFAENNR	sp|Q12860|CNTN1_HUMAN_Contactin-1_OS=Homo_sapiens_OX=9606_GN=CNTN1_PE=1_SV=1	sp|Q12860|CNTN1_HUMAN_Contactin-1_OS=Homo_sapiens_OX=9606_GN=CNTN1_PE=1_SV=1	477	490	yes	1	3.9847e-30	223.08			1	FALSE	0
20160802_QEp2_SoDo_SA_LC12-13_CP4-frac4	PAGPTVEQQGEMAR	sp|P54886|P5CS_HUMAN_Delta-1-pyrroline-5-carboxylate_synthase_OS=Homo_sapiens_OX=9606_GN=ALDH18A1_PE=1_SV=2	sp|P54886|P5CS_HUMAN_Delta-1-pyrroline-5-carboxylate_synthase_OS=Homo_sapiens_OX=9606_GN=ALDH18A1_PE=1_SV=2	358	371	yes	2	4.0723e-30	206.11			1	FALSE	0
20160802_QEp2_SoDo_SA_LC12-13_correct_Ao4-frac8	SGSPSDNSGAEEMEVSLAK	sp|P31749|AKT1_HUMAN_RAC-alpha_serine/threonine-protein_kinase_OS=Homo_sapiens_OX=9606_GN=AKT1_PE=1_SV=2	sp|P31749|AKT1_HUMAN_RAC-alpha_serine/threonine-protein_kinase_OS=Homo_sapiens_OX=9606_GN=AKT1_PE=1_SV=2	122	140	yes	1	4.1154e-30	178.68			1	FALSE	0
20160901_QEp2_SoDo_SA_LC12-13_PV3-frac8	EEFTHTCPEDK	sp|O15247|CLIC2_HUMAN_Chloride_intracellular_channel_protein_2_OS=Homo_sapiens_OX=9606_GN=CLIC2_PE=1_SV=3	sp|O15247|CLIC2_HUMAN_Chloride_intracellular_channel_protein_2_OS=Homo_sapiens_OX=9606_GN=CLIC2_PE=1_SV=3	223	233	yes	1	4.1411e-30	226.09			1	FALSE	0
20160802_QEp2_SoDo_SA_LC12-13_TV4	DELHIVEAEAMNYEGSPIK	sp|P06748|NPM_HUMAN_Nucleophosmin_OS=Homo_sapiens_OX=9606_GN=NPM1_PE=1_SV=2	sp|P06748|NPM_HUMAN_Nucleophosmin_OS=Homo_sapiens_OX=9606_GN=NPM1_PE=1_SV=2	55	73	yes	2	4.2379e-30	210.37			1	FALSE	0
20160802_QEp2_SoDo_SA_LC12-13_SmoothP1acells-frac4	HYGPGWVSMANAGK	sp|P23284|PPIB_HUMAN_Peptidyl-prolyl_cis-trans_isomerase_B_OS=Homo_sapiens_OX=9606_GN=PPIB_PE=1_SV=2	sp|P23284|PPIB_HUMAN_Peptidyl-prolyl_cis-trans_isomerase_B_OS=Homo_sapiens_OX=9606_GN=PPIB_PE=1_SV=2	132	145	yes	1	4.2647e-30	220.1			1	FALSE	0
20160802_QEp2_SoDo_SA_LC12-13_TV3-frac7	ELDDATEANEGLSR	sp|P35580|MYH10_HUMAN_Myosin-10_OS=Homo_sapiens_OX=9606_GN=MYH10_PE=1_SV=3	sp|P35580|MYH10_HUMAN_Myosin-10_OS=Homo_sapiens_OX=9606_GN=MYH10_PE=1_SV=3	1906	1919	yes	1	4.5028e-30	196.88			1	FALSE	0
20160901_QEp2_SoDo_SA_LC12-13_AFcells-frac5	LQGVEETNIELLVCNYEPPGNVK	sp|Q6UXB8|PI16_HUMAN_Peptidase_inhibitor_16_OS=Homo_sapiens_OX=9606_GN=PI16_PE=1_SV=1	sp|Q6UXB8|PI16_HUMAN_Peptidase_inhibitor_16_OS=Homo_sapiens_OX=9606_GN=PI16_PE=1_SV=1	150	172	yes	1	4.5221e-30	259.53			1	FALSE	0
20160802_QEp2_SoDo_SA_LC12-13_SmoothP1acells-frac2	AFPEHFTYEPNEADAAQGYR	sp|P13807|GYS1_HUMAN_Glycogen_[starch]_synthase,_muscle_OS=Homo_sapiens_OX=9606_GN=GYS1_PE=1_SV=2	sp|P13807|GYS1_HUMAN_Glycogen_[starch]_synthase,_muscle_OS=Homo_sapiens_OX=9606_GN=GYS1_PE=1_SV=2	616	635	yes	3	4.9732e-30	200.16			1	FALSE	0
20160802_QEp2_SoDo_SA_LC12-13_PVe3-frac5	MELQSALEEAEASLEHEEGK	sp|P12883|MYH7_HUMAN_Myosin-7_OS=Homo_sapiens_OX=9606_GN=MYH7_PE=1_SV=5	sp|P12883|MYH7_HUMAN_Myosin-7_OS=Homo_sapiens_OX=9606_GN=MYH7_PE=1_SV=5	1538	1557	yes	4	5.444e-30	161.22			1	FALSE	0
20160802_QEp2_SoDo_SA_LC12-13_CP4	FAHTNVESLVNEYDDNGEGIILFRPSHLTNK	sp|P30101|PDIA3_HUMAN_Protein_disulfide-isomerase_A3_OS=Homo_sapiens_OX=9606_GN=PDIA3_PE=1_SV=4	sp|P30101|PDIA3_HUMAN_Protein_disulfide-isomerase_A3_OS=Homo_sapiens_OX=9606_GN=PDIA3_PE=1_SV=4	184	214	yes	1	5.6372e-30	193.06			1	FALSE	0
20160901_QEp2_SoDo_SA_LC12-13_CD31ECcells-frac2	LLVFSTDAGFHFAGDGK	sp|P05556|ITB1_HUMAN_Integrin_beta-1_OS=Homo_sapiens_OX=9606_GN=ITGB1_PE=1_SV=2	sp|P05556|ITB1_HUMAN_Integrin_beta-1_OS=Homo_sapiens_OX=9606_GN=ITGB1_PE=1_SV=2	273	289	yes	1	5.8509e-30	147.24			1	FALSE	0
20160411_QEp3_SoDo_SA_Easy12_7_A17T1_8frac_F3	LSFGDTLQVQNIHGAFNALGGADR	sp|Q969X5|ERGI1_HUMAN_Endoplasmic_reticulum-Golgi_intermediate_compartment_protein_1_OS=Homo_sapiens_OX=9606_GN=ERGIC1_PE=1_SV=1	sp|Q969X5|ERGI1_HUMAN_Endoplasmic_reticulum-Golgi_intermediate_compartment_protein_1_OS=Homo_sapiens_OX=9606_GN=ERGIC1_PE=1_SV=1	153	176	yes	1	5.8706e-30	216.46			1	FALSE	0
20160802_QEp2_SoDo_SA_LC12-13_PA8_161014024743	VYIGSFWSQPLLVPDNR	sp|Q9NZN4|EHD2_HUMAN_EH_domain-containing_protein_2_OS=Homo_sapiens_OX=9606_GN=EHD2_PE=1_SV=2	sp|Q9NZN4|EHD2_HUMAN_EH_domain-containing_protein_2_OS=Homo_sapiens_OX=9606_GN=EHD2_PE=1_SV=2	252	268	yes	1	5.9095e-30	251.24			1	FALSE	0
20160502_QEp4_SoDo_SA_LC12_PulAr	FSYSSGHVHLSSENK	sp|P01031|CO5_HUMAN_Complement_C5_OS=Homo_sapiens_OX=9606_GN=C5_PE=1_SV=4	sp|P01031|CO5_HUMAN_Complement_C5_OS=Homo_sapiens_OX=9606_GN=C5_PE=1_SV=4	64	78	yes	1	6.0551e-30	248.59			1	FALSE	0
20160802_QEp2_SoDo_SA_LC12-13_Ao8-correct-frac2	AYYNGISLFNNPVPYWEVQPATFR	sp|P21810|PGS1_HUMAN_Biglycan_OS=Homo_sapiens_OX=9606_GN=BGN_PE=1_SV=2	sp|P21810|PGS1_HUMAN_Biglycan_OS=Homo_sapiens_OX=9606_GN=BGN_PE=1_SV=2	330	353	yes	3	6.3885e-30	258.16			1	FALSE	0
20160802_QEp2_SoDo_SA_LC12-13_TV8-frac6	DLLFRDDTVCLAK	sp|P02787|TRFE_HUMAN_Serotransferrin_OS=Homo_sapiens_OX=9606_GN=TF_PE=1_SV=3	sp|P02787|TRFE_HUMAN_Serotransferrin_OS=Homo_sapiens_OX=9606_GN=TF_PE=1_SV=3	647	659	yes	1	6.5574e-30	170.04			1	FALSE	0
20160721_QEp2_SoDo_SA_LC12-13_LA4-frac3	SVGMIAGGTGITPMLQVIR	sp|P00387|NB5R3_HUMAN_NADH-cytochrome_b5_reductase_3_OS=Homo_sapiens_OX=9606_GN=CYB5R3_PE=1_SV=3	sp|P00387|NB5R3_HUMAN_NADH-cytochrome_b5_reductase_3_OS=Homo_sapiens_OX=9606_GN=CYB5R3_PE=1_SV=3	174	192	yes	2	6.8515e-30	225.63			1	FALSE	0
20160321_QEp4_SoDo_SA_test_RV1_160401101340	DASIVGFFDDSFSEAHSEFLK	sp|P30101|PDIA3_HUMAN_Protein_disulfide-isomerase_A3_OS=Homo_sapiens_OX=9606_GN=PDIA3_PE=1_SV=4	sp|P30101|PDIA3_HUMAN_Protein_disulfide-isomerase_A3_OS=Homo_sapiens_OX=9606_GN=PDIA3_PE=1_SV=4	153	173	yes	1	7.2284e-30	232.22			1	FALSE	0
20160802_QEp2_SoDo_SA_LC12-13_TV8-frac3	LESEETMVLEAHDAQGDVPVTVTVHDFPGK	sp|P01024|CO3_HUMAN_Complement_C3_OS=Homo_sapiens_OX=9606_GN=C3_PE=1_SV=2	sp|P01024|CO3_HUMAN_Complement_C3_OS=Homo_sapiens_OX=9606_GN=C3_PE=1_SV=2	36	65	yes	4	8.7636e-30	164.55			1	FALSE	0
20160721_QEp2_SoDo_SA_LC12-13_RV4-frac3	QIGVEHVVVYVNK	sp|P49411|EFTU_HUMAN_Elongation_factor_Tu,_mitochondrial_OS=Homo_sapiens_OX=9606_GN=TUFM_PE=1_SV=2	sp|P49411|EFTU_HUMAN_Elongation_factor_Tu,_mitochondrial_OS=Homo_sapiens_OX=9606_GN=TUFM_PE=1_SV=2	170	182	yes	1	8.8028e-30	273.44			1	FALSE	0
20160802_QEp2_SoDo_SA_LC12-13_PA4-frac3	EGAAHAFAQYNMDQFTPVK	sp|P52907|CAZA1_HUMAN_F-actin-capping_protein_subunit_alpha-1_OS=Homo_sapiens_OX=9606_GN=CAPZA1_PE=1_SV=3	sp|P52907|CAZA1_HUMAN_F-actin-capping_protein_subunit_alpha-1_OS=Homo_sapiens_OX=9606_GN=CAPZA1_PE=1_SV=3	48	66	yes	1	9.0677e-30	181.51			1	FALSE	0
20160802_QEp2_SoDo_SA_LC12-13_Vcavainf8-frac2	TITSLNLDSNHITGK	sp|P29536|LMOD1_HUMAN_Leiomodin-1_OS=Homo_sapiens_OX=9606_GN=LMOD1_PE=1_SV=3	sp|P29536|LMOD1_HUMAN_Leiomodin-1_OS=Homo_sapiens_OX=9606_GN=LMOD1_PE=1_SV=3	388	402	yes	2	9.2996e-30	232.78			1	FALSE	0
20160425_QEp4_SoDo_SA_LC12_RA-test100min250-1	SANLVAATLGAILNR	sp|P19367|HXK1_HUMAN_Hexokinase-1_OS=Homo_sapiens_OX=9606_GN=HK1_PE=1_SV=3	sp|P19367|HXK1_HUMAN_Hexokinase-1_OS=Homo_sapiens_OX=9606_GN=HK1_PE=1_SV=3	382	396	yes	1	1.0173e-29	331.57			1	FALSE	0
20160721_QEp2_SoDo_SA_LC12-13_RA3singleShot_1%1	TDAQMADFGAAAQYLR	sp|P13533|MYH6_HUMAN_Myosin-6_OS=Homo_sapiens_OX=9606_GN=MYH6_PE=1_SV=5	sp|P13533|MYH6_HUMAN_Myosin-6_OS=Homo_sapiens_OX=9606_GN=MYH6_PE=1_SV=5	2	17	yes	1	1.0302e-29	243.53			1	FALSE	0
20160425_QEp4_SoDo_SA_LC12_RA-test100min450-74max-1	VVVAENFDEIVNNENK	sp|P30101|PDIA3_HUMAN_Protein_disulfide-isomerase_A3_OS=Homo_sapiens_OX=9606_GN=PDIA3_PE=1_SV=4	sp|P30101|PDIA3_HUMAN_Protein_disulfide-isomerase_A3_OS=Homo_sapiens_OX=9606_GN=PDIA3_PE=1_SV=4	380	395	yes	1	1.048e-29	260.83			1	FALSE	0
20160802_QEp2_SoDo_SA_LC12-13_AV8--frac7	DTEEEDFHVDQVTTVK	sp|P01009|A1AT_HUMAN_Alpha-1-antitrypsin_OS=Homo_sapiens_OX=9606_GN=SERPINA1_PE=1_SV=3	sp|P01009|A1AT_HUMAN_Alpha-1-antitrypsin_OS=Homo_sapiens_OX=9606_GN=SERPINA1_PE=1_SV=3	226	241	yes	1	1.0918e-29	166.48			1	FALSE	0
20160802_QEp2_SoDo_SA_LC12-13_LH8-frac2	NILAEQLQAETELFAEAEEMR	sp|P35580|MYH10_HUMAN_Myosin-10_OS=Homo_sapiens_OX=9606_GN=MYH10_PE=1_SV=3	sp|P35580|MYH10_HUMAN_Myosin-10_OS=Homo_sapiens_OX=9606_GN=MYH10_PE=1_SV=3	890	910	yes	3	1.0926e-29	247.29			1	FALSE	0
20160802_QEp2_SoDo_SA_LC12-13_CP4-frac7	NPQPPQPQVPETPWADEGGSVYHLTDEDFDQFVK	sp|Q14554|PDIA5_HUMAN_Protein_disulfide-isomerase_A5_OS=Homo_sapiens_OX=9606_GN=PDIA5_PE=1_SV=1	sp|Q14554|PDIA5_HUMAN_Protein_disulfide-isomerase_A5_OS=Homo_sapiens_OX=9606_GN=PDIA5_PE=1_SV=1	258	291	yes	2	1.1011e-29	153.25			1	FALSE	0
20160802_QEp2_SoDo_SA_LC12-13_LH8-frac2	ITYYHLSFPTNIQAPAVVFR	tr|B1AHL2|B1AHL2_HUMAN_Fibulin-1_OS=Homo_sapiens_OX=9606_GN=FBLN1_PE=1_SV=1	tr|B1AHL2|B1AHL2_HUMAN_Fibulin-1_OS=Homo_sapiens_OX=9606_GN=FBLN1_PE=1_SV=1	624	643	yes	1	1.2022e-29	134.82			1	FALSE	0
20160802_QEp2_SoDo_SA_LC12-13_Ao8-correct-frac6	VLCALTEANVQYAAVR	sp|Q9H3S7|PTN23_HUMAN_Tyrosine-protein_phosphatase_non-receptor_type_23_OS=Homo_sapiens_OX=9606_GN=PTPN23_PE=1_SV=1	sp|Q9H3S7|PTN23_HUMAN_Tyrosine-protein_phosphatase_non-receptor_type_23_OS=Homo_sapiens_OX=9606_GN=PTPN23_PE=1_SV=1	626	641	yes	1	1.2538e-29	229.53			1	FALSE	0
20161111_QEp1_SoDo_SA_LCproto_A2725_161112052429	ENVLVETLNHEMYEAK	sp|P27338|AOFB_HUMAN_Amine_oxidase_[flavin-containing]_B_OS=Homo_sapiens_OX=9606_GN=MAOB_PE=1_SV=3	sp|P27338|AOFB_HUMAN_Amine_oxidase_[flavin-containing]_B_OS=Homo_sapiens_OX=9606_GN=MAOB_PE=1_SV=3	243	258	yes	1	1.3282e-29	351.52			1	FALSE	0
20160901_QEp2_SoDo_SA_LC12-13_CD31EC4000cells	GLTWLMEDTLQAPTPLQIER	sp|P19174|PLCG1_HUMAN_1-phosphatidylinositol_4,5-bisphosphate_phosphodiesterase_gamma-1_OS=Homo_sapiens_OX=9606_GN=PLCG1_PE=1_SV=1	sp|P19174|PLCG1_HUMAN_1-phosphatidylinositol_4,5-bisphosphate_phosphodiesterase_gamma-1_OS=Homo_sapiens_OX=9606_GN=PLCG1_PE=1_SV=1	136	155	yes	1	1.38e-29	327.82			1	FALSE	0
20160802_QEp2_SoDo_SA_LC12-13_PVe4-frac5_160922063551	FDHTNSLNIAGLSLDFSSK	sp|P04114|APOB_HUMAN_Apolipoprotein_B-100_OS=Homo_sapiens_OX=9606_GN=APOB_PE=1_SV=2	sp|P04114|APOB_HUMAN_Apolipoprotein_B-100_OS=Homo_sapiens_OX=9606_GN=APOB_PE=1_SV=2	1751	1769	yes	2	1.3839e-29	184			1	FALSE	0
20160425_QEp4_SoDo_SA_LC12_RA-8fraction7	YTIMVLFANQEIPASPFHIK	sp|Q14315|FLNC_HUMAN_Filamin-C_OS=Homo_sapiens_OX=9606_GN=FLNC_PE=1_SV=3	sp|Q14315|FLNC_HUMAN_Filamin-C_OS=Homo_sapiens_OX=9606_GN=FLNC_PE=1_SV=3	841	860	yes	1	1.6072e-29	273.66			1	FALSE	0
20160802_QEp2_SoDo_SA_LC12-13_KFcells-frac3	NFAMIGLGCGEGGEIIVTDMDTIEK	sp|P22314|UBA1_HUMAN_Ubiquitin-like_modifier-activating_enzyme_1_OS=Homo_sapiens_OX=9606_GN=UBA1_PE=1_SV=3	sp|P22314|UBA1_HUMAN_Ubiquitin-like_modifier-activating_enzyme_1_OS=Homo_sapiens_OX=9606_GN=UBA1_PE=1_SV=3	486	510	yes	1	1.6593e-29	200.69			1	FALSE	0
20160802_QEp2_SoDo_SA_LC12-13_Vcavainf4-frac8	NLLQEQLQAETELYAEAEEMR	sp|P35749|MYH11_HUMAN_Myosin-11_OS=Homo_sapiens_OX=9606_GN=MYH11_PE=1_SV=3	sp|P35749|MYH11_HUMAN_Myosin-11_OS=Homo_sapiens_OX=9606_GN=MYH11_PE=1_SV=3	890	910	yes	4	1.6933e-29	218.12			1	FALSE	0
20160721_QEp2_SoDo_SA_LC12-13_LA8	TQEQLALEMAELTAR	sp|P26038|MOES_HUMAN_Moesin_OS=Homo_sapiens_OX=9606_GN=MSN_PE=1_SV=3	sp|P26038|MOES_HUMAN_Moesin_OS=Homo_sapiens_OX=9606_GN=MSN_PE=1_SV=3	413	427	yes	2	1.8011e-29	269.04			1	FALSE	0
20160802_QEp2_SoDo_SA_LC12-13_AV3	VLNNMEIGTSLFDEEGAK	sp|P00558|PGK1_HUMAN_Phosphoglycerate_kinase_1_OS=Homo_sapiens_OX=9606_GN=PGK1_PE=1_SV=3	sp|P00558|PGK1_HUMAN_Phosphoglycerate_kinase_1_OS=Homo_sapiens_OX=9606_GN=PGK1_PE=1_SV=3	247	264	yes	1	1.9052e-29	208.51			1	FALSE	0
20160411_QEp3_SoDo_SA_Easy12_7_A17T1_8frac_F3	TQIDHYVGIAR	sp|O95197|RTN3_HUMAN_Reticulon-3_OS=Homo_sapiens_OX=9606_GN=RTN3_PE=1_SV=2	sp|O95197|RTN3_HUMAN_Reticulon-3_OS=Homo_sapiens_OX=9606_GN=RTN3_PE=1_SV=2	999	1009	yes	1	2.1785e-29	289.67			1	FALSE	0
20160802_QEp2_SoDo_SA_LC12-13_Ao8-correct-frac2	ESVNYLVSQQNMLLIPTSFSPLK	sp|Q9UFN0|NPS3A_HUMAN_Protein_NipSnap_homolog_3A_OS=Homo_sapiens_OX=9606_GN=NIPSNAP3A_PE=1_SV=2	sp|Q9UFN0|NPS3A_HUMAN_Protein_NipSnap_homolog_3A_OS=Homo_sapiens_OX=9606_GN=NIPSNAP3A_PE=1_SV=2	225	247	yes	2	2.2171e-29	190.82			1	FALSE	0
20160802_QEp2_SoDo_SA_LC12-13_Vcavainf8-frac2	ELQAQLQEQQVQVEMDMSK	sp|P17661|DESM_HUMAN_Desmin_OS=Homo_sapiens_OX=9606_GN=DES_PE=1_SV=3	sp|P17661|DESM_HUMAN_Desmin_OS=Homo_sapiens_OX=9606_GN=DES_PE=1_SV=3	249	267	yes	2	2.3037e-29	191.49			1	FALSE	0
20160802_QEp2_SoDo_SA_LC12-13_PA3-frac4	DKGDEEEEGEEKLEEK	sp|P27824|CALX_HUMAN_Calnexin_OS=Homo_sapiens_OX=9606_GN=CANX_PE=1_SV=2	sp|P27824|CALX_HUMAN_Calnexin_OS=Homo_sapiens_OX=9606_GN=CANX_PE=1_SV=2	536	551	yes	1	2.3962e-29	223.97			1	FALSE	0
20160802_QEp2_SoDo_SA_LC12-13_LH8-frac5	LESEEDVSQAFLEAVAEEK	sp|Q15746|MYLK_HUMAN_Myosin_light_chain_kinase,_smooth_muscle_OS=Homo_sapiens_OX=9606_GN=MYLK_PE=1_SV=4	sp|Q15746|MYLK_HUMAN_Myosin_light_chain_kinase,_smooth_muscle_OS=Homo_sapiens_OX=9606_GN=MYLK_PE=1_SV=4	1786	1804	yes	2	2.5216e-29	188.13			1	FALSE	0
20160901_QEp2_SoDo_SA_LC12-13_PV4-frac7	VPTAIHQLYLDSNK	sp|P51888|PRELP_HUMAN_Prolargin_OS=Homo_sapiens_OX=9606_GN=PRELP_PE=1_SV=1	sp|P51888|PRELP_HUMAN_Prolargin_OS=Homo_sapiens_OX=9606_GN=PRELP_PE=1_SV=1	240	253	yes	1	2.5505e-29	201.38			1	FALSE	0
20160721_QEp2_SoDo_SA_LC12-13_RA8-frac2	LRPEEMFETWEDDLNGIHIVAFAEK	sp|O14958|CASQ2_HUMAN_Calsequestrin-2_OS=Homo_sapiens_OX=9606_GN=CASQ2_PE=1_SV=2	sp|O14958|CASQ2_HUMAN_Calsequestrin-2_OS=Homo_sapiens_OX=9606_GN=CASQ2_PE=1_SV=2	252	276	yes	2	2.5774e-29	189.94			1	FALSE	0
20160425_QEp4_SoDo_SA_LC12_RA-test100min450-2	IESSSPTVVEGQTLDLNCVVAR	sp|P98160|PGBM_HUMAN_Basement_membrane-specific_heparan_sulfate_proteoglycan_core_protein_OS=Homo_sapiens_OX=9606_GN=HSPG2_PE=1_SV=4	sp|P98160|PGBM_HUMAN_Basement_membrane-specific_heparan_sulfate_proteoglycan_core_protein_OS=Homo_sapiens_OX=9606_GN=HSPG2_PE=1_SV=4	2634	2655	yes	1	2.6122e-29	211.16			1	FALSE	0
20160802_QEp2_SoDo_SA_LC12-13_MV3-frac4_160826222005	SHFVLIAGEPLREPVIQHGPFVMNTNEEISQAILDFR	sp|O00625|PIR_HUMAN_Pirin_OS=Homo_sapiens_OX=9606_GN=PIR_PE=1_SV=1	sp|O00625|PIR_HUMAN_Pirin_OS=Homo_sapiens_OX=9606_GN=PIR_PE=1_SV=1	236	272	yes	1	2.6289e-29	103.9			1	FALSE	0
20160802_QEp2_SoDo_SA_LC12-13_AV8--frac5	NHNSLLSLPQEPYSFSEPAQQAMR	sp|P10253|LYAG_HUMAN_Lysosomal_alpha-glucosidase_OS=Homo_sapiens_OX=9606_GN=GAA_PE=1_SV=4	sp|P10253|LYAG_HUMAN_Lysosomal_alpha-glucosidase_OS=Homo_sapiens_OX=9606_GN=GAA_PE=1_SV=4	673	696	yes	2	2.6357e-29	151.42			1	FALSE	0
20160721_QEp2_SoDo_SA_LC12-13_LA8	VQEQLSSLWEENQALATQTR	sp|O15230|LAMA5_HUMAN_Laminin_subunit_alpha-5_OS=Homo_sapiens_OX=9606_GN=LAMA5_PE=1_SV=8	sp|O15230|LAMA5_HUMAN_Laminin_subunit_alpha-5_OS=Homo_sapiens_OX=9606_GN=LAMA5_PE=1_SV=8	2352	2371	yes	2	2.639e-29	261.61			1	FALSE	0
20160721_QEp2_SoDo_SA_LC12-13_RA8-frac3	EEFASTCPDDEEIELAYEQVAK	sp|O00299|CLIC1_HUMAN_Chloride_intracellular_channel_protein_1_OS=Homo_sapiens_OX=9606_GN=CLIC1_PE=1_SV=4	sp|O00299|CLIC1_HUMAN_Chloride_intracellular_channel_protein_1_OS=Homo_sapiens_OX=9606_GN=CLIC1_PE=1_SV=4	217	238	yes	2	2.8705e-29	204.28			1	FALSE	0
20160802_QEp2_SoDo_SA_LC12-13_MV4-frac5	HLEINPDHSIIETLR	sp|P07900|HS90A_HUMAN_Heat_shock_protein_HSP_90-alpha_OS=Homo_sapiens_OX=9606_GN=HSP90AA1_PE=1_SV=5	sp|P07900|HS90A_HUMAN_Heat_shock_protein_HSP_90-alpha_OS=Homo_sapiens_OX=9606_GN=HSP90AA1_PE=1_SV=5	633	647	yes	1	2.9447e-29	236.92			1	FALSE	0
20160802_QEp2_SoDo_SA_LC12-13_Ao3-frac3	AQLHGASEEPGHFSLTNAASTHTTNEGIFSPTPGELGFSSFHR	sp|P98160|PGBM_HUMAN_Basement_membrane-specific_heparan_sulfate_proteoglycan_core_protein_OS=Homo_sapiens_OX=9606_GN=HSPG2_PE=1_SV=4	sp|P98160|PGBM_HUMAN_Basement_membrane-specific_heparan_sulfate_proteoglycan_core_protein_OS=Homo_sapiens_OX=9606_GN=HSPG2_PE=1_SV=4	941	983	yes	1	3.0107e-29	139.87			1	FALSE	0
20160802_QEp2_SoDo_SA_LC12-13_Ao8-correct-frac1	IQEGVFDINNEANGIK	sp|P61019|RAB2A_HUMAN_Ras-related_protein_Rab-2A_OS=Homo_sapiens_OX=9606_GN=RAB2A_PE=1_SV=1	sp|P61019|RAB2A_HUMAN_Ras-related_protein_Rab-2A_OS=Homo_sapiens_OX=9606_GN=RAB2A_PE=1_SV=1	171	186	yes	1	3.1052e-29	212.9			1	FALSE	0
20160721_QEp2_SoDo_SA_LC12-13_LV8	GYLEDEHAAAHAEEAFFNTILPAFDPALR	sp|Q9Y235|ABEC2_HUMAN_C->U-editing_enzyme_APOBEC-2_OS=Homo_sapiens_OX=9606_GN=APOBEC2_PE=1_SV=1	sp|Q9Y235|ABEC2_HUMAN_C->U-editing_enzyme_APOBEC-2_OS=Homo_sapiens_OX=9606_GN=APOBEC2_PE=1_SV=1	88	116	yes	4	3.2279e-29	212.38			1	FALSE	0
20160802_QEp2_SoDo_SA_LC12-13_PVe4-frac2_160821145423	SETITEEELVGLMNK	sp|P16152|CBR1_HUMAN_Carbonyl_reductase_[NADPH]_1_OS=Homo_sapiens_OX=9606_GN=CBR1_PE=1_SV=3	sp|P16152|CBR1_HUMAN_Carbonyl_reductase_[NADPH]_1_OS=Homo_sapiens_OX=9606_GN=CBR1_PE=1_SV=3	160	174	yes	1	3.4281e-29	208.46			1	FALSE	0
20160802_QEp2_SoDo_SA_LC12-13_SepV3-frac1	MELQSALEEAEASLEHEEGK	sp|P12883|MYH7_HUMAN_Myosin-7_OS=Homo_sapiens_OX=9606_GN=MYH7_PE=1_SV=5	sp|P12883|MYH7_HUMAN_Myosin-7_OS=Homo_sapiens_OX=9606_GN=MYH7_PE=1_SV=5	1538	1557	yes	2	3.6549e-29	270.07			1	FALSE	0
20160802_QEp2_SoDo_SA_LC12-13_AV3--frac1	NIPTVNENLENYYLEVNQLEK	sp|P51884|LUM_HUMAN_Lumican_OS=Homo_sapiens_OX=9606_GN=LUM_PE=1_SV=2	sp|P51884|LUM_HUMAN_Lumican_OS=Homo_sapiens_OX=9606_GN=LUM_PE=1_SV=2	268	288	yes	6	3.7021e-29	214.53			1	FALSE	0
20160502_QEp4_SoDo_SA_LC12_PulAr	DNENVVNEYSSELEK	sp|P02675|FIBB_HUMAN_Fibrinogen_beta_chain_OS=Homo_sapiens_OX=9606_GN=FGB_PE=1_SV=2	sp|P02675|FIBB_HUMAN_Fibrinogen_beta_chain_OS=Homo_sapiens_OX=9606_GN=FGB_PE=1_SV=2	164	178	yes	1	3.7826e-29	287.29			1	FALSE	0
20160802_QEp2_SoDo_SA_LC12-13_CP3-frac1	HFQIDYDEDGNCSLIISDVCGDDDAK	sp|Q15746|MYLK_HUMAN_Myosin_light_chain_kinase,_smooth_muscle_OS=Homo_sapiens_OX=9606_GN=MYLK_PE=1_SV=4	sp|Q15746|MYLK_HUMAN_Myosin_light_chain_kinase,_smooth_muscle_OS=Homo_sapiens_OX=9606_GN=MYLK_PE=1_SV=4	1854	1879	yes	2	3.9677e-29	170.16			1	FALSE	0
20160802_QEp2_SoDo_SA_LC12-13_CP8-frac5	PDAELSASSVYNLLPEK	sp|P01023|A2MG_HUMAN_Alpha-2-macroglobulin_OS=Homo_sapiens_OX=9606_GN=A2M_PE=1_SV=3	sp|P01023|A2MG_HUMAN_Alpha-2-macroglobulin_OS=Homo_sapiens_OX=9606_GN=A2M_PE=1_SV=3	609	625	yes	1	3.9973e-29	194.3			1	FALSE	0
20160721_QEp2_SoDo_SA_LC12-13_LV3-frac2	HETYHQQGQCQVLVQR	sp|O15273|TELT_HUMAN_Telethonin_OS=Homo_sapiens_OX=9606_GN=TCAP_PE=1_SV=1	sp|O15273|TELT_HUMAN_Telethonin_OS=Homo_sapiens_OX=9606_GN=TCAP_PE=1_SV=1	48	63	yes	2	4.4e-29	230.86			1	FALSE	0
20160411_QEp3_SoDo_SA_Easy12_7_A17T1_8frac_F3	ATQFTGATGAIMTTETTK	sp|Q14126|DSG2_HUMAN_Desmoglein-2_OS=Homo_sapiens_OX=9606_GN=DSG2_PE=1_SV=2	sp|Q14126|DSG2_HUMAN_Desmoglein-2_OS=Homo_sapiens_OX=9606_GN=DSG2_PE=1_SV=2	729	746	yes	1	5.5512e-29	265.95			1	FALSE	0
20160901_QEp2_SoDo_SA_LC12-13_AFcells-frac2	INISQVIAVVGQQNVEGK	sp|P24928|RPB1_HUMAN_DNA-directed_RNA_polymerase_II_subunit_RPB1_OS=Homo_sapiens_OX=9606_GN=POLR2A_PE=1_SV=2	sp|P24928|RPB1_HUMAN_DNA-directed_RNA_polymerase_II_subunit_RPB1_OS=Homo_sapiens_OX=9606_GN=POLR2A_PE=1_SV=2	779	796	yes	1	6.0405e-29	244			1	FALSE	0
20160721_QEp2_SoDo_SA_LC12-13_RV3-frac2	EITSHFQSTLTDIQGQIEQQSER	sp|Q8N3L3|TXLNB_HUMAN_Beta-taxilin_OS=Homo_sapiens_OX=9606_GN=TXLNB_PE=1_SV=3	sp|Q8N3L3|TXLNB_HUMAN_Beta-taxilin_OS=Homo_sapiens_OX=9606_GN=TXLNB_PE=1_SV=3	245	267	yes	2	6.5991e-29	209.25			1	FALSE	0
20170227_QEp2_SoDo_SA_LC12_ECfrac7	PADLQNLAPGTHPPFITFNSEVK	sp|Q9Y696|CLIC4_HUMAN_Chloride_intracellular_channel_protein_4_OS=Homo_sapiens_OX=9606_GN=CLIC4_PE=1_SV=4	sp|Q9Y696|CLIC4_HUMAN_Chloride_intracellular_channel_protein_4_OS=Homo_sapiens_OX=9606_GN=CLIC4_PE=1_SV=4	63	85	yes	1	6.6761e-29	160.2			1	FALSE	0
20160721_QEp2_SoDo_SA_LC12-13_LA8-frac5	SQSASDAPLSQHTLETLLEEIK	tr|J3KSS5|J3KSS5_HUMAN_Coronin_OS=Homo_sapiens_OX=9606_GN=CORO6_PE=1_SV=1	tr|J3KSS5|J3KSS5_HUMAN_Coronin_OS=Homo_sapiens_OX=9606_GN=CORO6_PE=1_SV=1	422	443	yes	1	7.2744e-29	182.39			1	FALSE	0
20160502_QEp4_SoDo_SA_LC12_PulKl	VINQILTEMDGMSTK	sp|P55072|TERA_HUMAN_Transitional_endoplasmic_reticulum_ATPase_OS=Homo_sapiens_OX=9606_GN=VCP_PE=1_SV=4	sp|P55072|TERA_HUMAN_Transitional_endoplasmic_reticulum_ATPase_OS=Homo_sapiens_OX=9606_GN=VCP_PE=1_SV=4	600	614	yes	1	7.6341e-29	198.81			1	FALSE	0
20161111_QEp1_SoDo_SA_A3689	MDADLSQLQTEVEEAVQECR	sp|P12883|MYH7_HUMAN_Myosin-7_OS=Homo_sapiens_OX=9606_GN=MYH7_PE=1_SV=5	sp|P12883|MYH7_HUMAN_Myosin-7_OS=Homo_sapiens_OX=9606_GN=MYH7_PE=1_SV=5	1730	1749	yes	1	7.8289e-29	343.62			1	FALSE	0
20160802_QEp2_SoDo_SA_LC12-13_Ao3	EDLIWELLNQAQEHFGK	sp|P02787|TRFE_HUMAN_Serotransferrin_OS=Homo_sapiens_OX=9606_GN=TF_PE=1_SV=3	sp|P02787|TRFE_HUMAN_Serotransferrin_OS=Homo_sapiens_OX=9606_GN=TF_PE=1_SV=3	279	295	yes	2	7.8347e-29	212.7			1	FALSE	0
20160802_QEp2_SoDo_SA_LC12-13_SepA3	ALQEAHQQALDDLQVEEDK	sp|P13533|MYH6_HUMAN_Myosin-6_OS=Homo_sapiens_OX=9606_GN=MYH6_PE=1_SV=5	sp|P13533|MYH6_HUMAN_Myosin-6_OS=Homo_sapiens_OX=9606_GN=MYH6_PE=1_SV=5	1000	1018	yes	1	8.6683e-29	254.53			1	FALSE	0
20160721_QEp2_SoDo_SA_LC12-13_LA4-frac7	ESAIQGSLASLEAEQASIR	sp|Q9BQS8|FYCO1_HUMAN_FYVE_and_coiled-coil_domain-containing_protein_1_OS=Homo_sapiens_OX=9606_GN=FYCO1_PE=1_SV=3	sp|Q9BQS8|FYCO1_HUMAN_FYVE_and_coiled-coil_domain-containing_protein_1_OS=Homo_sapiens_OX=9606_GN=FYCO1_PE=1_SV=3	653	671	yes	2	8.9893e-29	244.44			1	FALSE	0
20160802_QEp2_SoDo_SA_LC12-13_TV4	EHLLMALAGIDTLLIR	sp|P98160|PGBM_HUMAN_Basement_membrane-specific_heparan_sulfate_proteoglycan_core_protein_OS=Homo_sapiens_OX=9606_GN=HSPG2_PE=1_SV=4	sp|P98160|PGBM_HUMAN_Basement_membrane-specific_heparan_sulfate_proteoglycan_core_protein_OS=Homo_sapiens_OX=9606_GN=HSPG2_PE=1_SV=4	1075	1090	yes	1	8.9996e-29	158.81			1	FALSE	0
20160802_QEp2_SoDo_SA_LC12-13_MV3-frac3_160826200858	HLYLTEK	sp|Q5T4S7|UBR4_HUMAN_E3_ubiquitin-protein_ligase_UBR4_OS=Homo_sapiens_OX=9606_GN=UBR4_PE=1_SV=1	sp|Q5T4S7|UBR4_HUMAN_E3_ubiquitin-protein_ligase_UBR4_OS=Homo_sapiens_OX=9606_GN=UBR4_PE=1_SV=1	4094	4100	yes	1	9.4311e-29	178.84			1	FALSE	0
20160802_QEp2_SoDo_SA_LC12-13_Vcavainf4-frac1	MLEMGITGPEGHVLSRPEELEAEAVFR	sp|Q14195|DPYL3_HUMAN_Dihydropyrimidinase-related_protein_3_OS=Homo_sapiens_OX=9606_GN=DPYSL3_PE=1_SV=1	sp|Q14195|DPYL3_HUMAN_Dihydropyrimidinase-related_protein_3_OS=Homo_sapiens_OX=9606_GN=DPYSL3_PE=1_SV=1	212	238	yes	4	9.6064e-29	178.39			1	FALSE	0
20160901_QEp2_SoDo_SA_LC12-13_AFcells-frac5	GDVAEGDLIEHFSQFGTVEK	sp|Q13151|ROA0_HUMAN_Heterogeneous_nuclear_ribonucleoprotein_A0_OS=Homo_sapiens_OX=9606_GN=HNRNPA0_PE=1_SV=1	sp|Q13151|ROA0_HUMAN_Heterogeneous_nuclear_ribonucleoprotein_A0_OS=Homo_sapiens_OX=9606_GN=HNRNPA0_PE=1_SV=1	107	126	yes	1	9.6469e-29	297.97			1	FALSE	0
20160802_QEp2_SoDo_SA_LC12-13_SepA8-frac6	ATQQAEQLSNELATER	sp|P35749|MYH11_HUMAN_Myosin-11_OS=Homo_sapiens_OX=9606_GN=MYH11_PE=1_SV=3	sp|P35749|MYH11_HUMAN_Myosin-11_OS=Homo_sapiens_OX=9606_GN=MYH11_PE=1_SV=3	1762	1777	yes	1	9.6886e-29	263.89			1	FALSE	0
20161111_QEp1_SoDo_SA_LCproto_A2725	YAFGQETNVPLNNFSADQVTR	sp|O43678|NDUA2_HUMAN_NADH_dehydrogenase_[ubiquinone]_1_alpha_subcomplex_subunit_2_OS=Homo_sapiens_OX=9606_GN=NDUFA2_PE=1_SV=3	sp|O43678|NDUA2_HUMAN_NADH_dehydrogenase_[ubiquinone]_1_alpha_subcomplex_subunit_2_OS=Homo_sapiens_OX=9606_GN=NDUFA2_PE=1_SV=3	69	89	yes	1	1.0239e-28	301.91			1	FALSE	0
20160721_QEp2_SoDo_SA_LC12-13_RA3-frac8_160724173754	DVASLSSQLQDTQELLQEETR	sp|P35749|MYH11_HUMAN_Myosin-11_OS=Homo_sapiens_OX=9606_GN=MYH11_PE=1_SV=3	sp|P35749|MYH11_HUMAN_Myosin-11_OS=Homo_sapiens_OX=9606_GN=MYH11_PE=1_SV=3	1309	1329	yes	1	1.0588e-28	248.68			1	FALSE	0
20160802_QEp2_SoDo_SA_LC12-13_KFcells-frac7	EVTDMNLNVINEGGIDK	sp|Q96TA1|NIBA2_HUMAN_Protein_Niban_2_OS=Homo_sapiens_OX=9606_GN=NIBAN2_PE=1_SV=3	sp|Q96TA1|NIBA2_HUMAN_Protein_Niban_2_OS=Homo_sapiens_OX=9606_GN=NIBAN2_PE=1_SV=3	368	384	yes	1	1.1184e-28	232.37			1	FALSE	0
20160511_QEp3_SoDo_SA_Easy12_7_AVbis	FSGWYDADLSPAGHEEAK	sp|P18669|PGAM1_HUMAN_Phosphoglycerate_mutase_1_OS=Homo_sapiens_OX=9606_GN=PGAM1_PE=1_SV=2	sp|P18669|PGAM1_HUMAN_Phosphoglycerate_mutase_1_OS=Homo_sapiens_OX=9606_GN=PGAM1_PE=1_SV=2	22	39	yes	1	1.1413e-28	316.65			1	FALSE	0
20160511_QEp3_SoDo_SA_Easy12_7_PulAbis2	ADHHATNGVVHLIDK	sp|Q15582|BGH3_HUMAN_Transforming_growth_factor-beta-induced_protein_ig-h3_OS=Homo_sapiens_OX=9606_GN=TGFBI_PE=1_SV=1	sp|Q15582|BGH3_HUMAN_Transforming_growth_factor-beta-induced_protein_ig-h3_OS=Homo_sapiens_OX=9606_GN=TGFBI_PE=1_SV=1	220	234	yes	1	1.2117e-28	257.2			1	FALSE	0
20160802_QEp2_SoDo_SA_LC12-13_KFcells-frac8	TFAEVTDLDNEVNNMLK	sp|P11047|LAMC1_HUMAN_Laminin_subunit_gamma-1_OS=Homo_sapiens_OX=9606_GN=LAMC1_PE=1_SV=3	sp|P11047|LAMC1_HUMAN_Laminin_subunit_gamma-1_OS=Homo_sapiens_OX=9606_GN=LAMC1_PE=1_SV=3	1450	1466	yes	1	1.2284e-28	241.31			1	FALSE	0
20160721_QEp2_SoDo_SA_LC12-13_RV3-frac4	FSLDTVINPDDRVFEQGGAR	sp|Q86U28|ISCA2_HUMAN_Iron-sulfur_cluster_assembly_2_homolog,_mitochondrial_OS=Homo_sapiens_OX=9606_GN=ISCA2_PE=1_SV=2	sp|Q86U28|ISCA2_HUMAN_Iron-sulfur_cluster_assembly_2_homolog,_mitochondrial_OS=Homo_sapiens_OX=9606_GN=ISCA2_PE=1_SV=2	86	105	yes	1	1.255e-28	188.6			1	FALSE	0
20160802_QEp2_SoDo_SA_LC12-13_LH8-frac1	VGNPFELDTQQGPQVDK	sp|P30837|AL1B1_HUMAN_Aldehyde_dehydrogenase_X,_mitochondrial_OS=Homo_sapiens_OX=9606_GN=ALDH1B1_PE=1_SV=3	sp|P30837|AL1B1_HUMAN_Aldehyde_dehydrogenase_X,_mitochondrial_OS=Homo_sapiens_OX=9606_GN=ALDH1B1_PE=1_SV=3	348	364	yes	3	1.3026e-28	266.74			1	FALSE	0
20160802_QEp2_SoDo_SA_LC12-13_PA4-frac3	SILIDESTQATEPECMVPVVLGAK	sp|Q92900|RENT1_HUMAN_Regulator_of_nonsense_transcripts_1_OS=Homo_sapiens_OX=9606_GN=UPF1_PE=1_SV=2	sp|Q92900|RENT1_HUMAN_Regulator_of_nonsense_transcripts_1_OS=Homo_sapiens_OX=9606_GN=UPF1_PE=1_SV=2	643	666	yes	2	1.3132e-28	206.2			1	FALSE	0
20160802_QEp2_SoDo_SA_LC12-13_PA8--frac7	APEQEQAAPGPAAGGEAPK	sp|P80723|BASP1_HUMAN_Brain_acid_soluble_protein_1_OS=Homo_sapiens_OX=9606_GN=BASP1_PE=1_SV=2	sp|P80723|BASP1_HUMAN_Brain_acid_soluble_protein_1_OS=Homo_sapiens_OX=9606_GN=BASP1_PE=1_SV=2	103	121	yes	1	1.3302e-28	178.23			1	FALSE	0
20160802_QEp2_SoDo_SA_LC12-13_CP8-frac2	ILSSGAIEILATQLNHAGR	sp|Q96RW7|HMCN1_HUMAN_Hemicentin-1_OS=Homo_sapiens_OX=9606_GN=HMCN1_PE=1_SV=2	sp|Q96RW7|HMCN1_HUMAN_Hemicentin-1_OS=Homo_sapiens_OX=9606_GN=HMCN1_PE=1_SV=2	3946	3964	yes	1	1.4032e-28	203.82			1	FALSE	0
20160802_QEp2_SoDo_SA_LC12-13_CP4-frac3	LGAASLGAEDPETQVVLINAVK	sp|Q9Y490|TLN1_HUMAN_Talin-1_OS=Homo_sapiens_OX=9606_GN=TLN1_PE=1_SV=3	sp|Q9Y490|TLN1_HUMAN_Talin-1_OS=Homo_sapiens_OX=9606_GN=TLN1_PE=1_SV=3	2064	2085	yes	1	1.4051e-28	207.31			1	FALSE	0
20160802_QEp2_SoDo_SA_LC12-13_LH3	DNPEAAVHIFEGTHENPELIWNDNSR	sp|O75165|DJC13_HUMAN_DnaJ_homolog_subfamily_C_member_13_OS=Homo_sapiens_OX=9606_GN=DNAJC13_PE=1_SV=5	sp|O75165|DJC13_HUMAN_DnaJ_homolog_subfamily_C_member_13_OS=Homo_sapiens_OX=9606_GN=DNAJC13_PE=1_SV=5	1910	1935	yes	2	1.4391e-28	172.66			1	FALSE	0
20161111_QEp1_SoDo_SA_LCproto_A2719_161111230316	MDADLSQLQTEVEEAVQECR	sp|P12883|MYH7_HUMAN_Myosin-7_OS=Homo_sapiens_OX=9606_GN=MYH7_PE=1_SV=5	sp|P12883|MYH7_HUMAN_Myosin-7_OS=Homo_sapiens_OX=9606_GN=MYH7_PE=1_SV=5	1730	1749	yes	1	1.4399e-28	332.18			1	FALSE	0
20160721_QEp2_SoDo_SA_LC12-13_RV3	QREEQAEPDGTEEADK	sp|P12883|MYH7_HUMAN_Myosin-7_OS=Homo_sapiens_OX=9606_GN=MYH7_PE=1_SV=5	sp|P12883|MYH7_HUMAN_Myosin-7_OS=Homo_sapiens_OX=9606_GN=MYH7_PE=1_SV=5	368	383	yes	3	1.5386e-28	283.54			1	FALSE	0
20160721_QEp2_SoDo_SA_LC12-13_LV4-frac1	MELNEAWEDLQGR	sp|P02549|SPTA1_HUMAN_Spectrin_alpha_chain,_erythrocytic_1_OS=Homo_sapiens_OX=9606_GN=SPTA1_PE=1_SV=5	sp|P02549|SPTA1_HUMAN_Spectrin_alpha_chain,_erythrocytic_1_OS=Homo_sapiens_OX=9606_GN=SPTA1_PE=1_SV=5	1265	1277	yes	1	1.5502e-28	244.01			1	FALSE	0
20160802_QEp2_SoDo_SA_LC12-13_PA4-frac2	YIELFLNSTPGGGSGMGGSGMGGYGR	sp|P31942|HNRH3_HUMAN_Heterogeneous_nuclear_ribonucleoprotein_H3_OS=Homo_sapiens_OX=9606_GN=HNRNPH3_PE=1_SV=2	sp|P31942|HNRH3_HUMAN_Heterogeneous_nuclear_ribonucleoprotein_H3_OS=Homo_sapiens_OX=9606_GN=HNRNPH3_PE=1_SV=2	262	287	yes	4	1.63e-28	195.27			1	FALSE	0
20160721_QEp2_SoDo_SA_LC12-13_RV3-frac6	SLADQGIINYPYSTR	sp|A3KMH1|VWA8_HUMAN_von_Willebrand_factor_A_domain-containing_protein_8_OS=Homo_sapiens_OX=9606_GN=VWA8_PE=1_SV=2	sp|A3KMH1|VWA8_HUMAN_von_Willebrand_factor_A_domain-containing_protein_8_OS=Homo_sapiens_OX=9606_GN=VWA8_PE=1_SV=2	964	978	yes	1	1.6751e-28	240.6			1	FALSE	0
20160802_QEp2_SoDo_SA_LC12-13_Ao8	EYVLPHFSVSIEPEYNFIGYK	sp|P01031|CO5_HUMAN_Complement_C5_OS=Homo_sapiens_OX=9606_GN=C5_PE=1_SV=4	sp|P01031|CO5_HUMAN_Complement_C5_OS=Homo_sapiens_OX=9606_GN=C5_PE=1_SV=4	221	241	yes	1	1.6893e-28	151.31			1	FALSE	0
20160802_QEp2_SoDo_SA_LC12-13_Ao8-correct-frac4	EVYEHVYETVDISSSPEVR	sp|Q9NUP9|LIN7C_HUMAN_Protein_lin-7_homolog_C_OS=Homo_sapiens_OX=9606_GN=LIN7C_PE=1_SV=1	sp|Q9NUP9|LIN7C_HUMAN_Protein_lin-7_homolog_C_OS=Homo_sapiens_OX=9606_GN=LIN7C_PE=1_SV=1	52	70	yes	1	1.7155e-28	239.61			1	FALSE	0
20160721_QEp2_SoDo_SA_LC12-13_RA8	IDAAQNWLADPNGGPEGEEQIR	sp|P18206|VINC_HUMAN_Vinculin_OS=Homo_sapiens_OX=9606_GN=VCL_PE=1_SV=4	sp|P18206|VINC_HUMAN_Vinculin_OS=Homo_sapiens_OX=9606_GN=VCL_PE=1_SV=4	388	409	yes	1	1.9733e-28	251.28			1	FALSE	0
20160802_QEp2_SoDo_SA_LC12-13_LH8-frac1	GDEGPIGHQGPIGQEGAPGR	sp|P08572|CO4A2_HUMAN_Collagen_alpha-2(IV)_chain_OS=Homo_sapiens_OX=9606_GN=COL4A2_PE=1_SV=4	sp|P08572|CO4A2_HUMAN_Collagen_alpha-2(IV)_chain_OS=Homo_sapiens_OX=9606_GN=COL4A2_PE=1_SV=4	1453	1472	yes	2	2.0049e-28	185.09			1	FALSE	0
20160802_QEp2_SoDo_SA_LC12-13_Vcavainf3-frac6	EALAIVFFGR	sp|Q16853|AOC3_HUMAN_Membrane_primary_amine_oxidase_OS=Homo_sapiens_OX=9606_GN=AOC3_PE=1_SV=3	sp|Q16853|AOC3_HUMAN_Membrane_primary_amine_oxidase_OS=Homo_sapiens_OX=9606_GN=AOC3_PE=1_SV=3	123	132	yes	1	2.1405e-28	214.11			1	FALSE	0
20160425_QEp4_SoDo_SA_LC12_Tri_160504005348	LSLESLTSYFSIESSTK	sp|P04114|APOB_HUMAN_Apolipoprotein_B-100_OS=Homo_sapiens_OX=9606_GN=APOB_PE=1_SV=2	sp|P04114|APOB_HUMAN_Apolipoprotein_B-100_OS=Homo_sapiens_OX=9606_GN=APOB_PE=1_SV=2	3481	3497	yes	1	2.1977e-28	238.2			1	FALSE	0
20160802_QEp2_SoDo_SA_LC12-13_Vcavainf3-frac1	SMEAEMIQLQEELAAAER	sp|P35579|MYH9_HUMAN_Myosin-9_OS=Homo_sapiens_OX=9606_GN=MYH9_PE=1_SV=4	sp|P35579|MYH9_HUMAN_Myosin-9_OS=Homo_sapiens_OX=9606_GN=MYH9_PE=1_SV=4	1677	1694	yes	1	2.4891e-28	196.93			1	FALSE	0
20160802_QEp2_SoDo_SA_LC12-13_PA4--frac1	LESEETMVLEAHDAQGDVPVTVTVHDFPGK	sp|P01024|CO3_HUMAN_Complement_C3_OS=Homo_sapiens_OX=9606_GN=C3_PE=1_SV=2	sp|P01024|CO3_HUMAN_Complement_C3_OS=Homo_sapiens_OX=9606_GN=C3_PE=1_SV=2	36	65	yes	3	2.5192e-28	167.22			1	FALSE	0
20160425_QEp4_SoDo_SA_LC12_RA-8fraction1	GEQGFMGNTGPTGAVGDR	sp|P08572|CO4A2_HUMAN_Collagen_alpha-2(IV)_chain_OS=Homo_sapiens_OX=9606_GN=COL4A2_PE=1_SV=4	sp|P08572|CO4A2_HUMAN_Collagen_alpha-2(IV)_chain_OS=Homo_sapiens_OX=9606_GN=COL4A2_PE=1_SV=4	1350	1367	yes	1	2.5275e-28	278.62			1	FALSE	0
20160425_QEp4_SoDo_SA_LC12_RA-test100min450-2	ISALQSAGVVVSMSPAQLGTTIYK	sp|P53597|SUCA_HUMAN_Succinate--CoA_ligase_[ADP/GDP-forming]_subunit_alpha,_mitochondrial_OS=Homo_sapiens_OX=9606_GN=SUCLG1_PE=1_SV=4	sp|P53597|SUCA_HUMAN_Succinate--CoA_ligase_[ADP/GDP-forming]_subunit_alpha,_mitochondrial_OS=Homo_sapiens_OX=9606_GN=SUCLG1_PE=1_SV=4	315	338	yes	1	2.5648e-28	250.1			1	FALSE	0
20160802_QEp2_SoDo_SA_LC12-13_SmoothP1acells-frac2	HSQAVEELAEQLEQTK	sp|P35579|MYH9_HUMAN_Myosin-9_OS=Homo_sapiens_OX=9606_GN=MYH9_PE=1_SV=4	sp|P35579|MYH9_HUMAN_Myosin-9_OS=Homo_sapiens_OX=9606_GN=MYH9_PE=1_SV=4	1194	1209	yes	1	2.5778e-28	240.46			1	FALSE	0
20160802_QEp2_SoDo_SA_LC12-13_CP3-frac3	SDLLLEGFNNYR	sp|P35580|MYH10_HUMAN_Myosin-10_OS=Homo_sapiens_OX=9606_GN=MYH10_PE=1_SV=3	sp|P35580|MYH10_HUMAN_Myosin-10_OS=Homo_sapiens_OX=9606_GN=MYH10_PE=1_SV=3	297	308	yes	1	2.614e-28	233.46			1	FALSE	0
20160802_QEp2_SoDo_SA_LC12-13_correct_Ao4-frac6	HAQAVEELTEQLEQFK	sp|P35749|MYH11_HUMAN_Myosin-11_OS=Homo_sapiens_OX=9606_GN=MYH11_PE=1_SV=3	sp|P35749|MYH11_HUMAN_Myosin-11_OS=Homo_sapiens_OX=9606_GN=MYH11_PE=1_SV=3	1201	1216	yes	4	2.6246e-28	215.87			1	FALSE	0
20160802_QEp2_SoDo_SA_LC12-13_LH8-frac7	MQEVYNFNAINNSEIR	sp|P09960|LKHA4_HUMAN_Leukotriene_A-4_hydrolase_OS=Homo_sapiens_OX=9606_GN=LTA4H_PE=1_SV=2	sp|P09960|LKHA4_HUMAN_Leukotriene_A-4_hydrolase_OS=Homo_sapiens_OX=9606_GN=LTA4H_PE=1_SV=2	521	536	yes	1	2.6929e-28	160.69			1	FALSE	0
20160802_QEp2_SoDo_SA_LC12-13_SepA8-frac1	NLLQEQLQAETELYAEAEEMR	sp|P35749|MYH11_HUMAN_Myosin-11_OS=Homo_sapiens_OX=9606_GN=MYH11_PE=1_SV=3	sp|P35749|MYH11_HUMAN_Myosin-11_OS=Homo_sapiens_OX=9606_GN=MYH11_PE=1_SV=3	890	910	yes	4	2.8692e-28	203.11			1	FALSE	0
20160802_QEp2_SoDo_SA_LC12-13_LH8-frac1	PATAIGVIGNFTDAER	sp|P33176|KINH_HUMAN_Kinesin-1_heavy_chain_OS=Homo_sapiens_OX=9606_GN=KIF5B_PE=1_SV=1	sp|P33176|KINH_HUMAN_Kinesin-1_heavy_chain_OS=Homo_sapiens_OX=9606_GN=KIF5B_PE=1_SV=1	403	418	yes	1	2.959e-28	208.95			1	FALSE	0
20160802_QEp2_SoDo_SA_LC12-13_CP4-frac1	NFTEVHPDYGSHIQALLDK	sp|P04040|CATA_HUMAN_Catalase_OS=Homo_sapiens_OX=9606_GN=CAT_PE=1_SV=3	sp|P04040|CATA_HUMAN_Catalase_OS=Homo_sapiens_OX=9606_GN=CAT_PE=1_SV=3	481	499	yes	1	3.0746e-28	210.43			1	FALSE	0
20160802_QEp2_SoDo_SA_LC12-13_MV8	EVAAFAQFGSDLDAATQQLLSR	sp|P25705|ATPA_HUMAN_ATP_synthase_subunit_alpha,_mitochondrial_OS=Homo_sapiens_OX=9606_GN=ATP5F1A_PE=1_SV=1	sp|P25705|ATPA_HUMAN_ATP_synthase_subunit_alpha,_mitochondrial_OS=Homo_sapiens_OX=9606_GN=ATP5F1A_PE=1_SV=1	442	463	yes	2	3.23e-28	238.49			1	FALSE	0
20160802_QEp2_SoDo_SA_LC12-13_Vcavainf8-frac5	GDEGPIGHQGPIGQEGAPGR	sp|P08572|CO4A2_HUMAN_Collagen_alpha-2(IV)_chain_OS=Homo_sapiens_OX=9606_GN=COL4A2_PE=1_SV=4	sp|P08572|CO4A2_HUMAN_Collagen_alpha-2(IV)_chain_OS=Homo_sapiens_OX=9606_GN=COL4A2_PE=1_SV=4	1453	1472	yes	1	3.2439e-28	164.56			1	FALSE	0
20160502_QEp4_SoDo_SA_LC12_RAA2578-8fraction5	PGDMVDPFHTLFGIAGLSLLGEEQIK	sp|P53611|PGTB2_HUMAN_Geranylgeranyl_transferase_type-2_subunit_beta_OS=Homo_sapiens_OX=9606_GN=RABGGTB_PE=1_SV=2	sp|P53611|PGTB2_HUMAN_Geranylgeranyl_transferase_type-2_subunit_beta_OS=Homo_sapiens_OX=9606_GN=RABGGTB_PE=1_SV=2	282	307	yes	1	3.2466e-28	217.94			1	FALSE	0
20170118_QEp1_SoDo_SA_AF_Easy12_14_DMSO_A3780-1	SPSLDVTVPEAELNLETPEISVGGK	sp|Q09666|AHNK_HUMAN_Neuroblast_differentiation-associated_protein_AHNAK_OS=Homo_sapiens_OX=9606_GN=AHNAK_PE=1_SV=2	sp|Q09666|AHNK_HUMAN_Neuroblast_differentiation-associated_protein_AHNAK_OS=Homo_sapiens_OX=9606_GN=AHNAK_PE=1_SV=2	4993	5017	yes	1	3.3288e-28	307.11			1	FALSE	0
20160721_QEp2_SoDo_SA_LC12-13_RV8-frac4	FLDPLPTSGITPGATVLTASGQTVGK	sp|Q5T440|CAF17_HUMAN_Putative_transferase_CAF17,_mitochondrial_OS=Homo_sapiens_OX=9606_GN=IBA57_PE=1_SV=1	sp|Q5T440|CAF17_HUMAN_Putative_transferase_CAF17,_mitochondrial_OS=Homo_sapiens_OX=9606_GN=IBA57_PE=1_SV=1	284	309	yes	2	3.3345e-28	234.48			1	FALSE	0
20160321_QEp4_SoDo_SA_test_RV_Fraaction4	FLESQEFQPSIAK	sp|Q16537|2A5E_HUMAN_Serine/threonine-protein_phosphatase_2A_56_kDa_regulatory_subunit_epsilon_isoform_OS=Homo_sapiens_OX=9606_GN=PPP2R5E_PE=1_SV=1	sp|Q16537|2A5E_HUMAN_Serine/threonine-protein_phosphatase_2A_56_kDa_regulatory_subunit_epsilon_isoform_OS=Homo_sapiens_OX=9606_GN=PPP2R5E_PE=1_SV=1	161	173	yes	1	3.3472e-28	239.55			1	FALSE	0
20160502_QEp4_SoDo_SA_LC12_RAA2578-8fraction7	MFFGEGQASLSFSHLHK	sp|P54296|MYOM2_HUMAN_Myomesin-2_OS=Homo_sapiens_OX=9606_GN=MYOM2_PE=1_SV=2	sp|P54296|MYOM2_HUMAN_Myomesin-2_OS=Homo_sapiens_OX=9606_GN=MYOM2_PE=1_SV=2	331	347	yes	1	3.4252e-28	265.77			1	FALSE	0
20160802_QEp2_SoDo_SA_LC12-13_TV8-frac3	VVVAENFDEIVNNENK	sp|P30101|PDIA3_HUMAN_Protein_disulfide-isomerase_A3_OS=Homo_sapiens_OX=9606_GN=PDIA3_PE=1_SV=4	sp|P30101|PDIA3_HUMAN_Protein_disulfide-isomerase_A3_OS=Homo_sapiens_OX=9606_GN=PDIA3_PE=1_SV=4	380	395	yes	1	3.628e-28	231.67			1	FALSE	0
20160321_QEp4_SoDo_SA_test_RA1bis	TELEDTLDTTAAQQELR	sp|P35580|MYH10_HUMAN_Myosin-10_OS=Homo_sapiens_OX=9606_GN=MYH10_PE=1_SV=3	sp|P35580|MYH10_HUMAN_Myosin-10_OS=Homo_sapiens_OX=9606_GN=MYH10_PE=1_SV=3	1153	1169	yes	1	3.6565e-28	288.51			1	FALSE	0
20160802_QEp2_SoDo_SA_LC12-13_PA3-frac3	ATLELSPWQMSALVQVHASQPSSFHDFPDLGQEVALNANTK	sp|P04114|APOB_HUMAN_Apolipoprotein_B-100_OS=Homo_sapiens_OX=9606_GN=APOB_PE=1_SV=2	sp|P04114|APOB_HUMAN_Apolipoprotein_B-100_OS=Homo_sapiens_OX=9606_GN=APOB_PE=1_SV=2	3587	3627	yes	1	3.6649e-28	142.89			1	FALSE	0
20160502_QEp4_SoDo_SA_LC12_RAA2578-8fraction7	DPLNETVVGLYQKSSLKLLSTLFANYAGADAPIEK	sp|P12883|MYH7_HUMAN_Myosin-7_OS=Homo_sapiens_OX=9606_GN=MYH7_PE=1_SV=5	sp|P12883|MYH7_HUMAN_Myosin-7_OS=Homo_sapiens_OX=9606_GN=MYH7_PE=1_SV=5	599	633	yes	1	3.8876e-28	221.46			1	FALSE	0
20160802_QEp2_SoDo_SA_LC12-13_KFcells-frac7	AVQGAQQPSLYQIR	sp|Q13045|FLII_HUMAN_Protein_flightless-1_homolog_OS=Homo_sapiens_OX=9606_GN=FLII_PE=1_SV=2	sp|Q13045|FLII_HUMAN_Protein_flightless-1_homolog_OS=Homo_sapiens_OX=9606_GN=FLII_PE=1_SV=2	1047	1060	yes	1	4.3735e-28	247.54			1	FALSE	0
20160802_QEp2_SoDo_SA_LC12-13_CP4-frac5	LGSLGAACEQTQTEGAK	sp|P07357|CO8A_HUMAN_Complement_component_C8_alpha_chain_OS=Homo_sapiens_OX=9606_GN=C8A_PE=1_SV=2	sp|P07357|CO8A_HUMAN_Complement_component_C8_alpha_chain_OS=Homo_sapiens_OX=9606_GN=C8A_PE=1_SV=2	521	537	yes	1	4.4875e-28	210.91			1	FALSE	0
20160802_QEp2_SoDo_SA_LC12-13_TV8-frac3	DVTVTAIGIGDMFHEK	sp|P12110|CO6A2_HUMAN_Collagen_alpha-2(VI)_chain_OS=Homo_sapiens_OX=9606_GN=COL6A2_PE=1_SV=4	sp|P12110|CO6A2_HUMAN_Collagen_alpha-2(VI)_chain_OS=Homo_sapiens_OX=9606_GN=COL6A2_PE=1_SV=4	751	766	yes	2	4.5047e-28	229.95			1	FALSE	0
20160802_QEp2_SoDo_SA_LC12-13_Vcavainf8-frac8	LQVELDNVTGLLSQSDSK	sp|P35579|MYH9_HUMAN_Myosin-9_OS=Homo_sapiens_OX=9606_GN=MYH9_PE=1_SV=4	sp|P35579|MYH9_HUMAN_Myosin-9_OS=Homo_sapiens_OX=9606_GN=MYH9_PE=1_SV=4	1278	1295	yes	2	4.5178e-28	183			1	FALSE	0
20160802_QEp2_SoDo_SA_LC12-13_TV4-frac5	LHTEAQIQEEGTVVELTGR	sp|P01023|A2MG_HUMAN_Alpha-2-macroglobulin_OS=Homo_sapiens_OX=9606_GN=A2M_PE=1_SV=3	sp|P01023|A2MG_HUMAN_Alpha-2-macroglobulin_OS=Homo_sapiens_OX=9606_GN=A2M_PE=1_SV=3	320	338	yes	1	4.585e-28	145.48			1	FALSE	0
20160721_QEp2_SoDo_SA_LC12-13_RV3-frac5	LGVNNISGIEEVNMFTNQGTVIHFNNPK	sp|P20290|BTF3_HUMAN_Transcription_factor_BTF3_OS=Homo_sapiens_OX=9606_GN=BTF3_PE=1_SV=1	sp|P20290|BTF3_HUMAN_Transcription_factor_BTF3_OS=Homo_sapiens_OX=9606_GN=BTF3_PE=1_SV=1	95	122	yes	1	4.7978e-28	223.69			1	FALSE	0
20160802_QEp2_SoDo_SA_LC12-13_SmoothP1acells-frac5	FIQENIFGICPHMTEDNK	sp|P30101|PDIA3_HUMAN_Protein_disulfide-isomerase_A3_OS=Homo_sapiens_OX=9606_GN=PDIA3_PE=1_SV=4	sp|P30101|PDIA3_HUMAN_Protein_disulfide-isomerase_A3_OS=Homo_sapiens_OX=9606_GN=PDIA3_PE=1_SV=4	235	252	yes	1	5.0125e-28	207.52			1	FALSE	0
20160802_QEp2_SoDo_SA_LC12-13_PVe4-frac5_160922063551	AQEACGPLEMDSALSVVQNLEK	sp|Q9Y490|TLN1_HUMAN_Talin-1_OS=Homo_sapiens_OX=9606_GN=TLN1_PE=1_SV=3	sp|Q9Y490|TLN1_HUMAN_Talin-1_OS=Homo_sapiens_OX=9606_GN=TLN1_PE=1_SV=3	1041	1062	yes	2	5.1705e-28	168.41			1	FALSE	0
20160721_QEp2_SoDo_SA_LC12-13_LV4-frac4	MTDQEAIQDLWQWR	sp|P06748|NPM_HUMAN_Nucleophosmin_OS=Homo_sapiens_OX=9606_GN=NPM1_PE=1_SV=2	sp|P06748|NPM_HUMAN_Nucleophosmin_OS=Homo_sapiens_OX=9606_GN=NPM1_PE=1_SV=2	278	291	yes	1	5.1922e-28	244.12			1	FALSE	0
20160802_QEp2_SoDo_SA_LC12-13_AV8--frac3	IVGLDQVTGMTETAFGSAYK	sp|P35580|MYH10_HUMAN_Myosin-10_OS=Homo_sapiens_OX=9606_GN=MYH10_PE=1_SV=3	sp|P35580|MYH10_HUMAN_Myosin-10_OS=Homo_sapiens_OX=9606_GN=MYH10_PE=1_SV=3	625	644	yes	3	5.2354e-28	138.77			1	FALSE	0
20160802_QEp2_SoDo_SA_LC12-13_SmoothP1acells	AQDEIPALSVSRPQTGLSFLGPEPEDLEDLYSR	sp|P43686|PRS6B_HUMAN_26S_proteasome_regulatory_subunit_6B_OS=Homo_sapiens_OX=9606_GN=PSMC4_PE=1_SV=2	sp|P43686|PRS6B_HUMAN_26S_proteasome_regulatory_subunit_6B_OS=Homo_sapiens_OX=9606_GN=PSMC4_PE=1_SV=2	11	43	yes	1	5.2439e-28	176.18			1	FALSE	0
20160802_QEp2_SoDo_SA_LC12-13_AV8--frac6	SLYSAISLFNNPVK	sp|Q9BXN1|ASPN_HUMAN_Asporin_OS=Homo_sapiens_OX=9606_GN=ASPN_PE=1_SV=2	sp|Q9BXN1|ASPN_HUMAN_Asporin_OS=Homo_sapiens_OX=9606_GN=ASPN_PE=1_SV=2	342	355	yes	1	5.3435e-28	204.5			1	FALSE	0
20160721_QEp2_SoDo_SA_LC12-13_RV4-frac8	HLIVTPSGCGEQNMIGMTPTVIAVHYLDETEQWEK	sp|P01024|CO3_HUMAN_Complement_C3_OS=Homo_sapiens_OX=9606_GN=C3_PE=1_SV=2	sp|P01024|CO3_HUMAN_Complement_C3_OS=Homo_sapiens_OX=9606_GN=C3_PE=1_SV=2	1002	1036	yes	1	5.3437e-28	197.81			1	FALSE	0
20160721_QEp2_SoDo_SA_LC12-13_RV3cleaned	TAFDDAIAELDTLNEDSYK	sp|P61981|1433G_HUMAN_14-3-3_protein_gamma_OS=Homo_sapiens_OX=9606_GN=YWHAG_PE=1_SV=2	sp|P61981|1433G_HUMAN_14-3-3_protein_gamma_OS=Homo_sapiens_OX=9606_GN=YWHAG_PE=1_SV=2	199	217	yes	2	5.7955e-28	255.45			1	FALSE	0
20170227_QEp2_SoDo_SA_LC12_EC	GILSGTSDLLLTFDEAEVR	sp|P18206|VINC_HUMAN_Vinculin_OS=Homo_sapiens_OX=9606_GN=VCL_PE=1_SV=4	sp|P18206|VINC_HUMAN_Vinculin_OS=Homo_sapiens_OX=9606_GN=VCL_PE=1_SV=4	114	132	yes	2	6.0636e-28	196.11			1	FALSE	0
20160802_QEp2_SoDo_SA_LC12-13_LH3	EVGTPHGIILDSVDAAFICPGSSR	sp|P02790|HEMO_HUMAN_Hemopexin_OS=Homo_sapiens_OX=9606_GN=HPX_PE=1_SV=2	sp|P02790|HEMO_HUMAN_Hemopexin_OS=Homo_sapiens_OX=9606_GN=HPX_PE=1_SV=2	348	371	yes	1	6.1068e-28	127.01			1	FALSE	0
20160802_QEp2_SoDo_SA_LC12-13_Ao3-frac3	FQSSHHPTDITSLDQYVER	sp|P14625|ENPL_HUMAN_Endoplasmin_OS=Homo_sapiens_OX=9606_GN=HSP90B1_PE=1_SV=1	sp|P14625|ENPL_HUMAN_Endoplasmin_OS=Homo_sapiens_OX=9606_GN=HSP90B1_PE=1_SV=1	512	530	yes	1	6.361e-28	163.79			1	FALSE	0
20160802_QEp2_SoDo_SA_LC12-13_LH8-frac6	HETAQQLEVLEQQSTSLGQDAR	sp|O15230|LAMA5_HUMAN_Laminin_subunit_alpha-5_OS=Homo_sapiens_OX=9606_GN=LAMA5_PE=1_SV=8	sp|O15230|LAMA5_HUMAN_Laminin_subunit_alpha-5_OS=Homo_sapiens_OX=9606_GN=LAMA5_PE=1_SV=8	2227	2248	yes	1	6.5246e-28	153.76			1	FALSE	0
20160321_QEp4_SoDo_SA_test_LA2	HGESTWNQENR	sp|P15259|PGAM2_HUMAN_Phosphoglycerate_mutase_2_OS=Homo_sapiens_OX=9606_GN=PGAM2_PE=1_SV=3	sp|P15259|PGAM2_HUMAN_Phosphoglycerate_mutase_2_OS=Homo_sapiens_OX=9606_GN=PGAM2_PE=1_SV=3	11	21	yes	1	6.557e-28	336.27			1	FALSE	0
20160802_QEp2_SoDo_SA_LC12-13_KFcells-frac1	SMAASGNLGHTPFVDEL	sp|P22695|QCR2_HUMAN_Cytochrome_b-c1_complex_subunit_2,_mitochondrial_OS=Homo_sapiens_OX=9606_GN=UQCRC2_PE=1_SV=3	sp|P22695|QCR2_HUMAN_Cytochrome_b-c1_complex_subunit_2,_mitochondrial_OS=Homo_sapiens_OX=9606_GN=UQCRC2_PE=1_SV=3	437	453	yes	2	7.267e-28	218.12			1	FALSE	0
20160802_QEp2_SoDo_SA_LC12-13_PVe3-frac2	KMESDLTQLQSEVEEAVQECR	sp|P13533|MYH6_HUMAN_Myosin-6_OS=Homo_sapiens_OX=9606_GN=MYH6_PE=1_SV=5	sp|P13533|MYH6_HUMAN_Myosin-6_OS=Homo_sapiens_OX=9606_GN=MYH6_PE=1_SV=5	1731	1751	yes	1	7.3895e-28	171.47			1	FALSE	0
20160802_QEp2_SoDo_SA_LC12-13_CP3-frac7	LEVISVLQNDQAMGGSTYTAEALGFSDHMFTEAR	sp|A6NMZ7|CO6A6_HUMAN_Collagen_alpha-6(VI)_chain_OS=Homo_sapiens_OX=9606_GN=COL6A6_PE=1_SV=2	sp|A6NMZ7|CO6A6_HUMAN_Collagen_alpha-6(VI)_chain_OS=Homo_sapiens_OX=9606_GN=COL6A6_PE=1_SV=2	870	903	yes	2	7.5601e-28	157.75			1	FALSE	0
20160721_QEp2_SoDo_SA_LC12-13_LV3-frac6	IMQSSSEVGYDAMAGDFVNMVEK	sp|P10809|CH60_HUMAN_60_kDa_heat_shock_protein,_mitochondrial_OS=Homo_sapiens_OX=9606_GN=HSPD1_PE=1_SV=2	sp|P10809|CH60_HUMAN_60_kDa_heat_shock_protein,_mitochondrial_OS=Homo_sapiens_OX=9606_GN=HSPD1_PE=1_SV=2	494	516	yes	2	7.5741e-28	188.27			1	FALSE	0
20161111_QEp1_SoDo_SA_LCproto_A2725_161112031716	TFAEVTDLDNEVNNMLK	sp|P11047|LAMC1_HUMAN_Laminin_subunit_gamma-1_OS=Homo_sapiens_OX=9606_GN=LAMC1_PE=1_SV=3	sp|P11047|LAMC1_HUMAN_Laminin_subunit_gamma-1_OS=Homo_sapiens_OX=9606_GN=LAMC1_PE=1_SV=3	1450	1466	yes	1	7.738e-28	315.11			1	FALSE	0
20160802_QEp2_SoDo_SA_LC12-13_SepA3-frac2	KMDADLSQLQTEVEEAVQECR	sp|P12883|MYH7_HUMAN_Myosin-7_OS=Homo_sapiens_OX=9606_GN=MYH7_PE=1_SV=5	sp|P12883|MYH7_HUMAN_Myosin-7_OS=Homo_sapiens_OX=9606_GN=MYH7_PE=1_SV=5	1729	1749	yes	2	8.1832e-28	198.07			1	FALSE	0
20160802_QEp2_SoDo_SA_LC12-13_KFcells-frac4	SMEAEMIQLQEELAAAER	sp|P35579|MYH9_HUMAN_Myosin-9_OS=Homo_sapiens_OX=9606_GN=MYH9_PE=1_SV=4	sp|P35579|MYH9_HUMAN_Myosin-9_OS=Homo_sapiens_OX=9606_GN=MYH9_PE=1_SV=4	1677	1694	yes	2	8.3486e-28	242.79			1	FALSE	0
20160802_QEp2_SoDo_SA_LC12-13_Vcavainf4-frac2	ATQQAEQLSNELATER	sp|P35749|MYH11_HUMAN_Myosin-11_OS=Homo_sapiens_OX=9606_GN=MYH11_PE=1_SV=3	sp|P35749|MYH11_HUMAN_Myosin-11_OS=Homo_sapiens_OX=9606_GN=MYH11_PE=1_SV=3	1762	1777	yes	2	8.5061e-28	255.16			1	FALSE	0
20160802_QEp2_SoDo_SA_LC12-13_AV4--frac2	LHTEAQIQEEGTVVELTGR	sp|P01023|A2MG_HUMAN_Alpha-2-macroglobulin_OS=Homo_sapiens_OX=9606_GN=A2M_PE=1_SV=3	sp|P01023|A2MG_HUMAN_Alpha-2-macroglobulin_OS=Homo_sapiens_OX=9606_GN=A2M_PE=1_SV=3	320	338	yes	1	9.1747e-28	136.43			1	FALSE	0
20160802_QEp2_SoDo_SA_LC12-13_AFcells	EDVGTVVGIDLGTTYSCVGVFK	sp|P11021|BIP_HUMAN_Endoplasmic_reticulum_chaperone_BiP_OS=Homo_sapiens_OX=9606_GN=HSPA5_PE=1_SV=2	sp|P11021|BIP_HUMAN_Endoplasmic_reticulum_chaperone_BiP_OS=Homo_sapiens_OX=9606_GN=HSPA5_PE=1_SV=2	25	46	yes	6	9.1852e-28	246.5			1	FALSE	0
20160802_QEp2_SoDo_SA_LC12-13_CP4-frac2	PGMPFDLMVFVTNPDGSPAYR	sp|P01024|CO3_HUMAN_Complement_C3_OS=Homo_sapiens_OX=9606_GN=C3_PE=1_SV=2	sp|P01024|CO3_HUMAN_Complement_C3_OS=Homo_sapiens_OX=9606_GN=C3_PE=1_SV=2	366	386	yes	2	1.1122e-27	205.88			1	FALSE	0
20160802_QEp2_SoDo_SA_LC12-13_MV4-frac7	PGGLLLGDVAPNFEANTTVGR	sp|P30041|PRDX6_HUMAN_Peroxiredoxin-6_OS=Homo_sapiens_OX=9606_GN=PRDX6_PE=1_SV=3	sp|P30041|PRDX6_HUMAN_Peroxiredoxin-6_OS=Homo_sapiens_OX=9606_GN=PRDX6_PE=1_SV=3	2	22	yes	1	1.1299e-27	140.16			1	FALSE	0
20160721_QEp2_SoDo_SA_LC12-13_RA3-frac1	TPAGNFVTLEEGKGDLEEYGQDLLHTVFK	sp|P43490|NAMPT_HUMAN_Nicotinamide_phosphoribosyltransferase_OS=Homo_sapiens_OX=9606_GN=NAMPT_PE=1_SV=1	sp|P43490|NAMPT_HUMAN_Nicotinamide_phosphoribosyltransferase_OS=Homo_sapiens_OX=9606_GN=NAMPT_PE=1_SV=1	435	463	yes	1	1.1517e-27	198.4			1	FALSE	0
20160802_QEp2_SoDo_SA_LC12-13_CP3-frac5	DNFQETMEAMHIMGFSHEEILSMLK	sp|P35580|MYH10_HUMAN_Myosin-10_OS=Homo_sapiens_OX=9606_GN=MYH10_PE=1_SV=3	sp|P35580|MYH10_HUMAN_Myosin-10_OS=Homo_sapiens_OX=9606_GN=MYH10_PE=1_SV=3	324	348	yes	4	1.1949e-27	160.92			1	FALSE	0
20160802_QEp2_SoDo_SA_LC12-13_MV4	AGHPFMWNQHLGYVLTCPSNLGTGLR	sp|P06732|KCRM_HUMAN_Creatine_kinase_M-type_OS=Homo_sapiens_OX=9606_GN=CKM_PE=1_SV=2	sp|P06732|KCRM_HUMAN_Creatine_kinase_M-type_OS=Homo_sapiens_OX=9606_GN=CKM_PE=1_SV=2	267	292	yes	1	1.2221e-27	180.63			1	FALSE	0
20160802_QEp2_SoDo_SA_LC12-13_Vcavainf8-frac7	DFLTLHGLQDDEDLQALLK	sp|P51178|PLCD1_HUMAN_1-phosphatidylinositol_4,5-bisphosphate_phosphodiesterase_delta-1_OS=Homo_sapiens_OX=9606_GN=PLCD1_PE=1_SV=2	sp|P51178|PLCD1_HUMAN_1-phosphatidylinositol_4,5-bisphosphate_phosphodiesterase_delta-1_OS=Homo_sapiens_OX=9606_GN=PLCD1_PE=1_SV=2	6	24	yes	1	1.3395e-27	155.03			1	FALSE	0
20160502_QEp4_SoDo_SA_LC12_RAA2578-8fraction1	NQNVHMESEVYDTPENIVHGSGSQLFDHVAECLGDFMEK	sp|P19367|HXK1_HUMAN_Hexokinase-1_OS=Homo_sapiens_OX=9606_GN=HK1_PE=1_SV=3	sp|P19367|HXK1_HUMAN_Hexokinase-1_OS=Homo_sapiens_OX=9606_GN=HK1_PE=1_SV=3	102	140	yes	1	1.3478e-27	216.39			1	FALSE	0
20160802_QEp2_SoDo_SA_LC12-13_TV8-frac1	EDISDHTLSELSNTQDFLK	sp|Q01118|SCN7A_HUMAN_Sodium_channel_protein_type_7_subunit_alpha_OS=Homo_sapiens_OX=9606_GN=SCN7A_PE=1_SV=2	sp|Q01118|SCN7A_HUMAN_Sodium_channel_protein_type_7_subunit_alpha_OS=Homo_sapiens_OX=9606_GN=SCN7A_PE=1_SV=2	788	806	yes	2	1.3685e-27	115.73			1	FALSE	0
20160321_QEp4_SoDo_SA_test_RV_Fraaction5	ASEGQGSGLGGQLSEVSGR	sp|Q9H987|SYP2L_HUMAN_Synaptopodin_2-like_protein_OS=Homo_sapiens_OX=9606_GN=SYNPO2L_PE=1_SV=3	sp|Q9H987|SYP2L_HUMAN_Synaptopodin_2-like_protein_OS=Homo_sapiens_OX=9606_GN=SYNPO2L_PE=1_SV=3	368	386	yes	1	1.4289e-27	334.79			1	FALSE	0
20160802_QEp2_SoDo_SA_LC12-13_TV8-frac5	ESQHIPTAEGASGSNTEEEIR	sp|Q63ZY3|KANK2_HUMAN_KN_motif_and_ankyrin_repeat_domain-containing_protein_2_OS=Homo_sapiens_OX=9606_GN=KANK2_PE=1_SV=1	sp|Q63ZY3|KANK2_HUMAN_KN_motif_and_ankyrin_repeat_domain-containing_protein_2_OS=Homo_sapiens_OX=9606_GN=KANK2_PE=1_SV=1	567	587	yes	1	1.4372e-27	125.79			1	FALSE	0
20160721_QEp2_SoDo_SA_LC12-13_LV3	LTLYDIAHTPGVAADLSHIETK	sp|P40926|MDHM_HUMAN_Malate_dehydrogenase,_mitochondrial_OS=Homo_sapiens_OX=9606_GN=MDH2_PE=1_SV=3	sp|P40926|MDHM_HUMAN_Malate_dehydrogenase,_mitochondrial_OS=Homo_sapiens_OX=9606_GN=MDH2_PE=1_SV=3	53	74	yes	2	1.4663e-27	191.8			1	FALSE	0
20160802_QEp2_SoDo_SA_LC12-13_CP3-frac1	DILLQQQQQLGHGGPEAAPR	sp|Q7Z5L9|I2BP2_HUMAN_Interferon_regulatory_factor_2-binding_protein_2_OS=Homo_sapiens_OX=9606_GN=IRF2BP2_PE=1_SV=2	sp|Q7Z5L9|I2BP2_HUMAN_Interferon_regulatory_factor_2-binding_protein_2_OS=Homo_sapiens_OX=9606_GN=IRF2BP2_PE=1_SV=2	90	109	yes	1	1.483e-27	187.35			1	FALSE	0
20160802_QEp2_SoDo_SA_LC12-13_SepA3-frac4	ADFDDTATYSAVATNAHGQVSTNAAVVVR	sp|P54296|MYOM2_HUMAN_Myomesin-2_OS=Homo_sapiens_OX=9606_GN=MYOM2_PE=1_SV=2	sp|P54296|MYOM2_HUMAN_Myomesin-2_OS=Homo_sapiens_OX=9606_GN=MYOM2_PE=1_SV=2	219	247	yes	4	1.5175e-27	159.56			1	FALSE	0
20160511_QEp3_SoDo_SA_Easy12_7_Tri	ADHHATNGVVHLIDK	sp|Q15582|BGH3_HUMAN_Transforming_growth_factor-beta-induced_protein_ig-h3_OS=Homo_sapiens_OX=9606_GN=TGFBI_PE=1_SV=1	sp|Q15582|BGH3_HUMAN_Transforming_growth_factor-beta-induced_protein_ig-h3_OS=Homo_sapiens_OX=9606_GN=TGFBI_PE=1_SV=1	220	234	yes	1	1.5246e-27	239.98			1	FALSE	0
20160802_QEp2_SoDo_SA_LC12-13_Ao8-correct-frac4	GVAALTSDPAVQAIVLDTASDVLDK	sp|Q9Y490|TLN1_HUMAN_Talin-1_OS=Homo_sapiens_OX=9606_GN=TLN1_PE=1_SV=3	sp|Q9Y490|TLN1_HUMAN_Talin-1_OS=Homo_sapiens_OX=9606_GN=TLN1_PE=1_SV=3	1137	1161	yes	2	1.5288e-27	242.42			1	FALSE	0
20160502_QEp4_SoDo_SA_LC12_SA	HLEINPDHSIIETLR	sp|P07900|HS90A_HUMAN_Heat_shock_protein_HSP_90-alpha_OS=Homo_sapiens_OX=9606_GN=HSP90AA1_PE=1_SV=5	sp|P07900|HS90A_HUMAN_Heat_shock_protein_HSP_90-alpha_OS=Homo_sapiens_OX=9606_GN=HSP90AA1_PE=1_SV=5	633	647	yes	1	1.5757e-27	269.7			1	FALSE	0
20160802_QEp2_SoDo_SA_LC12-13_MV8-frac7	TRVFAVVITDGR	sp|P12110|CO6A2_HUMAN_Collagen_alpha-2(VI)_chain_OS=Homo_sapiens_OX=9606_GN=COL6A2_PE=1_SV=4	sp|P12110|CO6A2_HUMAN_Collagen_alpha-2(VI)_chain_OS=Homo_sapiens_OX=9606_GN=COL6A2_PE=1_SV=4	723	734	yes	1	1.6523e-27	246.26			1	FALSE	0
20160802_QEp2_SoDo_SA_LC12-13_AV4--frac1	NNSELLNNLGNFINR	sp|P56192|SYMC_HUMAN_Methionine--tRNA_ligase,_cytoplasmic_OS=Homo_sapiens_OX=9606_GN=MARS1_PE=1_SV=2	sp|P56192|SYMC_HUMAN_Methionine--tRNA_ligase,_cytoplasmic_OS=Homo_sapiens_OX=9606_GN=MARS1_PE=1_SV=2	642	656	yes	1	1.6663e-27	164.65			1	FALSE	0
20170227_QEp2_SoDo_SA_LC12_ECfrac7	TPTLASTPIPPTPQAPSPAVDAEIR	sp|P48681|NEST_HUMAN_Nestin_OS=Homo_sapiens_OX=9606_GN=NES_PE=1_SV=2	sp|P48681|NEST_HUMAN_Nestin_OS=Homo_sapiens_OX=9606_GN=NES_PE=1_SV=2	382	406	yes	3	1.7068e-27	111.67			1	FALSE	0
20160721_QEp2_SoDo_SA_LC12-13_RV8-frac4	HAQAVEELTEQLEQFK	sp|P35749|MYH11_HUMAN_Myosin-11_OS=Homo_sapiens_OX=9606_GN=MYH11_PE=1_SV=3	sp|P35749|MYH11_HUMAN_Myosin-11_OS=Homo_sapiens_OX=9606_GN=MYH11_PE=1_SV=3	1201	1216	yes	2	1.7565e-27	266.35			1	FALSE	0
20160802_QEp2_SoDo_SA_LC12-13_Ao8	LQQELDDLVVDLDNQR	sp|P35749|MYH11_HUMAN_Myosin-11_OS=Homo_sapiens_OX=9606_GN=MYH11_PE=1_SV=3	sp|P35749|MYH11_HUMAN_Myosin-11_OS=Homo_sapiens_OX=9606_GN=MYH11_PE=1_SV=3	1425	1440	yes	3	1.7675e-27	240.37			1	FALSE	0
20160502_QEp4_SoDo_SA_LC12_SA	YQEEFEHFQQELDK	sp|P49257|LMAN1_HUMAN_Protein_ERGIC-53_OS=Homo_sapiens_OX=9606_GN=LMAN1_PE=1_SV=2	sp|P49257|LMAN1_HUMAN_Protein_ERGIC-53_OS=Homo_sapiens_OX=9606_GN=LMAN1_PE=1_SV=2	289	302	yes	1	1.9009e-27	284.04			1	FALSE	0
20160804_QEp2_SoDo_SA_LC12-13_RV8new1ug	MQEAMTQEVSDVFSDTTTPIK	sp|P18206|VINC_HUMAN_Vinculin_OS=Homo_sapiens_OX=9606_GN=VCL_PE=1_SV=4	sp|P18206|VINC_HUMAN_Vinculin_OS=Homo_sapiens_OX=9606_GN=VCL_PE=1_SV=4	587	607	yes	3	1.9501e-27	222.57			1	FALSE	0
20170227_QEp2_SoDo_SA_LC12_EC	TPEDGDYSYEIIEK	sp|P46821|MAP1B_HUMAN_Microtubule-associated_protein_1B_OS=Homo_sapiens_OX=9606_GN=MAP1B_PE=1_SV=2	sp|P46821|MAP1B_HUMAN_Microtubule-associated_protein_1B_OS=Homo_sapiens_OX=9606_GN=MAP1B_PE=1_SV=2	1932	1945	yes	1	1.9895e-27	213.63			1	FALSE	0
20160802_QEp2_SoDo_SA_LC12-13_Vcavainf8-frac6	TDEFQLHTNVNDGTEFGGSIYQK	sp|P21796|VDAC1_HUMAN_Voltage-dependent_anion-selective_channel_protein_1_OS=Homo_sapiens_OX=9606_GN=VDAC1_PE=1_SV=2	sp|P21796|VDAC1_HUMAN_Voltage-dependent_anion-selective_channel_protein_1_OS=Homo_sapiens_OX=9606_GN=VDAC1_PE=1_SV=2	175	197	yes	1	2.1271e-27	158.73			1	FALSE	0
20160721_QEp2_SoDo_SA_LC12-13_LV8-frac1	MQEAMTQEVSDVFSDTTTPIK	sp|P18206|VINC_HUMAN_Vinculin_OS=Homo_sapiens_OX=9606_GN=VCL_PE=1_SV=4	sp|P18206|VINC_HUMAN_Vinculin_OS=Homo_sapiens_OX=9606_GN=VCL_PE=1_SV=4	587	607	yes	1	2.1338e-27	215.79			1	FALSE	0
20160721_QEp2_SoDo_SA_LC12-13_RV3-frac7	TANDMIHAENMR	sp|P26038|MOES_HUMAN_Moesin_OS=Homo_sapiens_OX=9606_GN=MSN_PE=1_SV=3	sp|P26038|MOES_HUMAN_Moesin_OS=Homo_sapiens_OX=9606_GN=MSN_PE=1_SV=3	539	550	yes	2	2.1792e-27	251.81			1	FALSE	0
20160802_QEp2_SoDo_SA_LC12-13_MV3_160826133613	VMGSSGPLEASVLVTIEASGSSAVHVPAPGGAPPIR	sp|P98160|PGBM_HUMAN_Basement_membrane-specific_heparan_sulfate_proteoglycan_core_protein_OS=Homo_sapiens_OX=9606_GN=HSPG2_PE=1_SV=4	sp|P98160|PGBM_HUMAN_Basement_membrane-specific_heparan_sulfate_proteoglycan_core_protein_OS=Homo_sapiens_OX=9606_GN=HSPG2_PE=1_SV=4	2795	2830	yes	2	2.1925e-27	124.37			1	FALSE	0
20160802_QEp2_SoDo_SA_LC12-13_MV4-frac6	GPGLGSTQGQTIALPAQGLIEFR	sp|Q00577|PURA_HUMAN_Transcriptional_activator_protein_Pur-alpha_OS=Homo_sapiens_OX=9606_GN=PURA_PE=1_SV=2	sp|Q00577|PURA_HUMAN_Transcriptional_activator_protein_Pur-alpha_OS=Homo_sapiens_OX=9606_GN=PURA_PE=1_SV=2	177	199	yes	2	2.2427e-27	165.45			1	FALSE	0
20160721_QEp2_SoDo_SA_LC12-13_RA8singleShot_20%1ul	ESVTDHVNLITPLEK	sp|P02743|SAMP_HUMAN_Serum_amyloid_P-component_OS=Homo_sapiens_OX=9606_GN=APCS_PE=1_SV=2	sp|P02743|SAMP_HUMAN_Serum_amyloid_P-component_OS=Homo_sapiens_OX=9606_GN=APCS_PE=1_SV=2	33	47	yes	2	2.3277e-27	301.38			1	FALSE	0
20160802_QEp2_SoDo_SA_LC12-13_Vcavainf4-frac6	RLEDELGGQFLDLSLHDTVTTLILGGHNK	sp|Q9H269|VPS16_HUMAN_Vacuolar_protein_sorting-associated_protein_16_homolog_OS=Homo_sapiens_OX=9606_GN=VPS16_PE=1_SV=2	sp|Q9H269|VPS16_HUMAN_Vacuolar_protein_sorting-associated_protein_16_homolog_OS=Homo_sapiens_OX=9606_GN=VPS16_PE=1_SV=2	682	710	yes	1	2.5146e-27	157.11			1	FALSE	0
20160802_QEp2_SoDo_SA_LC12-13_MV3-frac8_160827070421	TMSIVSYNHLGNNDGENLSAPLQFR	sp|Q9NPH2|INO1_HUMAN_Inositol-3-phosphate_synthase_1_OS=Homo_sapiens_OX=9606_GN=ISYNA1_PE=1_SV=1	sp|Q9NPH2|INO1_HUMAN_Inositol-3-phosphate_synthase_1_OS=Homo_sapiens_OX=9606_GN=ISYNA1_PE=1_SV=1	326	350	yes	2	2.6353e-27	135.86			1	FALSE	0
20160802_QEp2_SoDo_SA_LC12-13_Vcavainf3-frac8	YTEITATYFQGVR	sp|P35573|GDE_HUMAN_Glycogen_debranching_enzyme_OS=Homo_sapiens_OX=9606_GN=AGL_PE=1_SV=3	sp|P35573|GDE_HUMAN_Glycogen_debranching_enzyme_OS=Homo_sapiens_OX=9606_GN=AGL_PE=1_SV=3	512	524	yes	1	2.704e-27	227.88			1	FALSE	0
20160802_QEp2_SoDo_SA_LC12-13_TV3-frac1	YVASYLLAALGGNSSPSAK	sp|P05387|RLA2_HUMAN_60S_acidic_ribosomal_protein_P2_OS=Homo_sapiens_OX=9606_GN=RPLP2_PE=1_SV=1	sp|P05387|RLA2_HUMAN_60S_acidic_ribosomal_protein_P2_OS=Homo_sapiens_OX=9606_GN=RPLP2_PE=1_SV=1	3	21	yes	2	2.7333e-27	181.77			1	FALSE	0
20160802_QEp2_SoDo_SA_LC12-13_MV4	SHFVLIAGEPLREPVIQHGPFVMNTNEEISQAILDFR	sp|O00625|PIR_HUMAN_Pirin_OS=Homo_sapiens_OX=9606_GN=PIR_PE=1_SV=1	sp|O00625|PIR_HUMAN_Pirin_OS=Homo_sapiens_OX=9606_GN=PIR_PE=1_SV=1	236	272	yes	2	2.8278e-27	132.9			1	FALSE	0
20160802_QEp2_SoDo_SA_LC12-13_AFcells	SEDSIAGSGVEHSTPDTEPGKEESWVSIK	sp|Q02952|AKA12_HUMAN_A-kinase_anchor_protein_12_OS=Homo_sapiens_OX=9606_GN=AKAP12_PE=1_SV=4	sp|Q02952|AKA12_HUMAN_A-kinase_anchor_protein_12_OS=Homo_sapiens_OX=9606_GN=AKAP12_PE=1_SV=4	780	808	yes	1	2.8532e-27	225.84			1	FALSE	0
20160721_QEp2_SoDo_SA_LC12-13_RA8-frac3	STETSDFENIESPLNER	sp|Q96K76|UBP47_HUMAN_Ubiquitin_carboxyl-terminal_hydrolase_47_OS=Homo_sapiens_OX=9606_GN=USP47_PE=1_SV=3	sp|Q96K76|UBP47_HUMAN_Ubiquitin_carboxyl-terminal_hydrolase_47_OS=Homo_sapiens_OX=9606_GN=USP47_PE=1_SV=3	899	915	yes	1	2.9662e-27	228.7			1	FALSE	0
20160321_QEp4_SoDo_SA_test_RV_Fraaction2	MDADLSQLQTEVEEAVQECR	sp|P12883|MYH7_HUMAN_Myosin-7_OS=Homo_sapiens_OX=9606_GN=MYH7_PE=1_SV=5	sp|P12883|MYH7_HUMAN_Myosin-7_OS=Homo_sapiens_OX=9606_GN=MYH7_PE=1_SV=5	1730	1749	yes	1	3.0242e-27	275.37			1	FALSE	0
20160802_QEp2_SoDo_SA_LC12-13_KFcells	HGLEVIYMIEPIDEYCVQQLK	sp|P07900|HS90A_HUMAN_Heat_shock_protein_HSP_90-alpha_OS=Homo_sapiens_OX=9606_GN=HSP90AA1_PE=1_SV=5	sp|P07900|HS90A_HUMAN_Heat_shock_protein_HSP_90-alpha_OS=Homo_sapiens_OX=9606_GN=HSP90AA1_PE=1_SV=5	514	534	yes	1	3.0893e-27	365.11			1	FALSE	0
20160802_QEp2_SoDo_SA_LC12-13_AV4--frac2	NHQSAAEYNIFEGMELR	sp|Q14195|DPYL3_HUMAN_Dihydropyrimidinase-related_protein_3_OS=Homo_sapiens_OX=9606_GN=DPYSL3_PE=1_SV=1	sp|Q14195|DPYL3_HUMAN_Dihydropyrimidinase-related_protein_3_OS=Homo_sapiens_OX=9606_GN=DPYSL3_PE=1_SV=1	424	440	yes	2	3.1582e-27	153.38			1	FALSE	0
20160802_QEp2_SoDo_SA_LC12-13_AV3--frac4	VNWEEEAASGLLTSLK	sp|P04114|APOB_HUMAN_Apolipoprotein_B-100_OS=Homo_sapiens_OX=9606_GN=APOB_PE=1_SV=2	sp|P04114|APOB_HUMAN_Apolipoprotein_B-100_OS=Homo_sapiens_OX=9606_GN=APOB_PE=1_SV=2	4056	4071	yes	4	3.5794e-27	150.21			1	FALSE	0
20160802_QEp2_SoDo_SA_LC12-13_CP3	VDIDAPDVEVHDPDWHLK	sp|Q09666|AHNK_HUMAN_Neuroblast_differentiation-associated_protein_AHNAK_OS=Homo_sapiens_OX=9606_GN=AHNAK_PE=1_SV=2	sp|Q09666|AHNK_HUMAN_Neuroblast_differentiation-associated_protein_AHNAK_OS=Homo_sapiens_OX=9606_GN=AHNAK_PE=1_SV=2	1694	1711	yes	1	3.6041e-27	244			1	FALSE	0
20160802_QEp2_SoDo_SA_LC12-13_CP4	DIQMTQSPSSLSASVGDR	tr|A0A2Q2TTZ9|A0A2Q2TTZ9_HUMAN_Immunoglobulin_kappa_variable_1-33_OS=Homo_sapiens_OX=9606_GN=IGKV1D-33_PE=1_SV=1	tr|A0A2Q2TTZ9|A0A2Q2TTZ9_HUMAN_Immunoglobulin_kappa_variable_1-33_OS=Homo_sapiens_OX=9606_GN=IGKV1D-33_PE=1_SV=1	1	18	yes	1	3.8628e-27	216.46			1	FALSE	0
20160802_QEp2_SoDo_SA_LC12-13_PA3-frac2	GSEVGFHGAAPDISVK	sp|Q09666|AHNK_HUMAN_Neuroblast_differentiation-associated_protein_AHNAK_OS=Homo_sapiens_OX=9606_GN=AHNAK_PE=1_SV=2	sp|Q09666|AHNK_HUMAN_Neuroblast_differentiation-associated_protein_AHNAK_OS=Homo_sapiens_OX=9606_GN=AHNAK_PE=1_SV=2	5529	5544	yes	1	3.9394e-27	236.61			1	FALSE	0
20170227_QEp2_SoDo_SA_LC12_ECfrac5	GEEATFQISGLQTNTDYR	sp|Q53EP0|FND3B_HUMAN_Fibronectin_type_III_domain-containing_protein_3B_OS=Homo_sapiens_OX=9606_GN=FNDC3B_PE=1_SV=2	sp|Q53EP0|FND3B_HUMAN_Fibronectin_type_III_domain-containing_protein_3B_OS=Homo_sapiens_OX=9606_GN=FNDC3B_PE=1_SV=2	1105	1122	yes	3	3.9734e-27	252.99			1	FALSE	0
20160411_QEp3_SoDo_SA_Easy12_7_A17T1_8frac_F3	QREEQAEPDGTEDADK	sp|P13533|MYH6_HUMAN_Myosin-6_OS=Homo_sapiens_OX=9606_GN=MYH6_PE=1_SV=5	sp|P13533|MYH6_HUMAN_Myosin-6_OS=Homo_sapiens_OX=9606_GN=MYH6_PE=1_SV=5	369	384	yes	1	4.0259e-27	321.09			1	FALSE	0
20160802_QEp2_SoDo_SA_LC12-13_Vcavainf3-frac2	VYDYYETDEFAIAEYNAPCSK	sp|P01023|A2MG_HUMAN_Alpha-2-macroglobulin_OS=Homo_sapiens_OX=9606_GN=A2M_PE=1_SV=3	sp|P01023|A2MG_HUMAN_Alpha-2-macroglobulin_OS=Homo_sapiens_OX=9606_GN=A2M_PE=1_SV=3	1449	1469	yes	1	4.1235e-27	181.26			1	FALSE	0
20160802_QEp2_SoDo_SA_LC12-13_PVe8-frac4_160910063612	IQGTLEDQIISANPLLEAFGNAK	sp|Q9UKX2|MYH2_HUMAN_Myosin-2_OS=Homo_sapiens_OX=9606_GN=MYH2_PE=1_SV=1	sp|Q9UKX2|MYH2_HUMAN_Myosin-2_OS=Homo_sapiens_OX=9606_GN=MYH2_PE=1_SV=1	215	237	yes	2	4.1304e-27	169.92			1	FALSE	0
20160511_QEp3_SoDo_SA_Easy12_7_PulKbis	NSVDELNNNVEAVSQTSSSSFQYMYLLK	sp|P02675|FIBB_HUMAN_Fibrinogen_beta_chain_OS=Homo_sapiens_OX=9606_GN=FGB_PE=1_SV=2	sp|P02675|FIBB_HUMAN_Fibrinogen_beta_chain_OS=Homo_sapiens_OX=9606_GN=FGB_PE=1_SV=2	125	152	yes	1	4.2463e-27	169.91			1	FALSE	0
20170227_QEp2_SoDo_SA_LC12_ECfrac6	IDNDGDGFVTTEELK	sp|Q15293|RCN1_HUMAN_Reticulocalbin-1_OS=Homo_sapiens_OX=9606_GN=RCN1_PE=1_SV=1	sp|Q15293|RCN1_HUMAN_Reticulocalbin-1_OS=Homo_sapiens_OX=9606_GN=RCN1_PE=1_SV=1	91	105	yes	2	4.3709e-27	190.46			1	FALSE	0
20160802_QEp2_SoDo_SA_LC12-13_CP8-frac3	EILGTAQSVGCNVDGR	sp|P30050|RL12_HUMAN_60S_ribosomal_protein_L12_OS=Homo_sapiens_OX=9606_GN=RPL12_PE=1_SV=1	sp|P30050|RL12_HUMAN_60S_ribosomal_protein_L12_OS=Homo_sapiens_OX=9606_GN=RPL12_PE=1_SV=1	131	146	yes	2	4.4424e-27	185.27			1	FALSE	0
20160802_QEp2_SoDo_SA_LC12-13_CP8	QAEMEGAVQSIQGELSK	sp|Q6NZI2|CAVN1_HUMAN_Caveolae-associated_protein_1_OS=Homo_sapiens_OX=9606_GN=CAVIN1_PE=1_SV=1	sp|Q6NZI2|CAVN1_HUMAN_Caveolae-associated_protein_1_OS=Homo_sapiens_OX=9606_GN=CAVIN1_PE=1_SV=1	79	95	yes	3	4.6014e-27	232.37			1	FALSE	0
20160802_QEp2_SoDo_SA_LC12-13_PA8-frac2	KPANDITSQLEINFGDLGR	sp|Q8NC51|PAIRB_HUMAN_Plasminogen_activator_inhibitor_1_RNA-binding_protein_OS=Homo_sapiens_OX=9606_GN=SERBP1_PE=1_SV=2	sp|Q8NC51|PAIRB_HUMAN_Plasminogen_activator_inhibitor_1_RNA-binding_protein_OS=Homo_sapiens_OX=9606_GN=SERBP1_PE=1_SV=2	346	364	yes	1	4.7041e-27	171.98			1	FALSE	0
20160802_QEp2_SoDo_SA_LC12-13_PA4-frac6	ELASQPDVDGFLVGGASLKPEFVDIINAK	sp|P60174|TPIS_HUMAN_Triosephosphate_isomerase_OS=Homo_sapiens_OX=9606_GN=TPI1_PE=1_SV=4	sp|P60174|TPIS_HUMAN_Triosephosphate_isomerase_OS=Homo_sapiens_OX=9606_GN=TPI1_PE=1_SV=4	220	248	yes	2	4.8588e-27	193.54			1	FALSE	0
20160721_QEp2_SoDo_SA_LC12-13_LA4-frac5	VQSQLQAMQENVER	sp|O15230|LAMA5_HUMAN_Laminin_subunit_alpha-5_OS=Homo_sapiens_OX=9606_GN=LAMA5_PE=1_SV=8	sp|O15230|LAMA5_HUMAN_Laminin_subunit_alpha-5_OS=Homo_sapiens_OX=9606_GN=LAMA5_PE=1_SV=8	2646	2659	yes	3	4.9397e-27	260.6			1	FALSE	0
20160425_QEp4_SoDo_SA_LC12_RA-test100min250-1	LSGSHSQGVAYPVR	sp|P98160|PGBM_HUMAN_Basement_membrane-specific_heparan_sulfate_proteoglycan_core_protein_OS=Homo_sapiens_OX=9606_GN=HSPG2_PE=1_SV=4	sp|P98160|PGBM_HUMAN_Basement_membrane-specific_heparan_sulfate_proteoglycan_core_protein_OS=Homo_sapiens_OX=9606_GN=HSPG2_PE=1_SV=4	2524	2537	yes	1	4.975e-27	285.32			1	FALSE	0
20160802_QEp2_SoDo_SA_LC12-13_SmoothP1acells-frac7	SDYAQLLEDMQNAFR	sp|P38606|VATA_HUMAN_V-type_proton_ATPase_catalytic_subunit_A_OS=Homo_sapiens_OX=9606_GN=ATP6V1A_PE=1_SV=2	sp|P38606|VATA_HUMAN_V-type_proton_ATPase_catalytic_subunit_A_OS=Homo_sapiens_OX=9606_GN=ATP6V1A_PE=1_SV=2	599	613	yes	1	5.1085e-27	201.46			1	FALSE	0
20160802_QEp2_SoDo_SA_LC12-13_SepV3-frac1	EAATLEVERPLPMEVEK	sp|P51858|HDGF_HUMAN_Hepatoma-derived_growth_factor_OS=Homo_sapiens_OX=9606_GN=HDGF_PE=1_SV=1	sp|P51858|HDGF_HUMAN_Hepatoma-derived_growth_factor_OS=Homo_sapiens_OX=9606_GN=HDGF_PE=1_SV=1	181	197	yes	2	5.1656e-27	229.97			1	FALSE	0
20160802_QEp2_SoDo_SA_LC12-13_TV4	TPGTWNHITDQIGMFSFTGLNPK	sp|P17174|AATC_HUMAN_Aspartate_aminotransferase,_cytoplasmic_OS=Homo_sapiens_OX=9606_GN=GOT1_PE=1_SV=3	sp|P17174|AATC_HUMAN_Aspartate_aminotransferase,_cytoplasmic_OS=Homo_sapiens_OX=9606_GN=GOT1_PE=1_SV=3	347	369	yes	1	5.3876e-27	240.92			1	FALSE	0
20160802_QEp2_SoDo_SA_LC12-13_SepV8-frac7	AGPESDAQYQFTGIK	sp|Q96IX5|ATPMD_HUMAN_ATP_synthase_membrane_subunit_DAPIT,_mitochondrial_OS=Homo_sapiens_OX=9606_GN=ATP5MD_PE=1_SV=1	sp|Q96IX5|ATPMD_HUMAN_ATP_synthase_membrane_subunit_DAPIT,_mitochondrial_OS=Homo_sapiens_OX=9606_GN=ATP5MD_PE=1_SV=1	2	16	yes	1	5.3955e-27	225.15			1	FALSE	0
20160802_QEp2_SoDo_SA_LC12-13_SepV8-frac7	VAASIGNAQK	sp|O00151|PDLI1_HUMAN_PDZ_and_LIM_domain_protein_1_OS=Homo_sapiens_OX=9606_GN=PDLIM1_PE=1_SV=4	sp|O00151|PDLI1_HUMAN_PDZ_and_LIM_domain_protein_1_OS=Homo_sapiens_OX=9606_GN=PDLIM1_PE=1_SV=4	247	256	yes	1	5.7687e-27	236.1			1	FALSE	0
20160721_QEp2_SoDo_SA_LC12-13_RA3-frac1	NDLQLQVQAEQDNLADAEER	sp|P12883|MYH7_HUMAN_Myosin-7_OS=Homo_sapiens_OX=9606_GN=MYH7_PE=1_SV=5	sp|P12883|MYH7_HUMAN_Myosin-7_OS=Homo_sapiens_OX=9606_GN=MYH7_PE=1_SV=5	885	904	yes	1	5.9704e-27	210.34			1	FALSE	0
20160802_QEp2_SoDo_SA_LC12-13_AV4--frac8	GVTFNVTTVDTK	sp|O00299|CLIC1_HUMAN_Chloride_intracellular_channel_protein_1_OS=Homo_sapiens_OX=9606_GN=CLIC1_PE=1_SV=4	sp|O00299|CLIC1_HUMAN_Chloride_intracellular_channel_protein_1_OS=Homo_sapiens_OX=9606_GN=CLIC1_PE=1_SV=4	38	49	yes	1	6.1937e-27	188.04			1	FALSE	0
20160721_QEp2_SoDo_SA_LC12-13_RA4	ESVTDHVNLITPLEK	sp|P02743|SAMP_HUMAN_Serum_amyloid_P-component_OS=Homo_sapiens_OX=9606_GN=APCS_PE=1_SV=2	sp|P02743|SAMP_HUMAN_Serum_amyloid_P-component_OS=Homo_sapiens_OX=9606_GN=APCS_PE=1_SV=2	33	47	yes	2	7.082e-27	306.07			1	FALSE	0
20160721_QEp2_SoDo_SA_LC12-13_RA4-frac2	HLEGMSDQAIMELNLPTGIPIVYELNK	sp|P15259|PGAM2_HUMAN_Phosphoglycerate_mutase_2_OS=Homo_sapiens_OX=9606_GN=PGAM2_PE=1_SV=3	sp|P15259|PGAM2_HUMAN_Phosphoglycerate_mutase_2_OS=Homo_sapiens_OX=9606_GN=PGAM2_PE=1_SV=3	196	222	yes	5	7.3685e-27	200.6			1	FALSE	0
20160502_QEp4_SoDo_SA_LC12_RAurea2	AQLHGASEEPGHFSLTNAASTHTTNEGIFSPTPGELGFSSFHR	sp|P98160|PGBM_HUMAN_Basement_membrane-specific_heparan_sulfate_proteoglycan_core_protein_OS=Homo_sapiens_OX=9606_GN=HSPG2_PE=1_SV=4	sp|P98160|PGBM_HUMAN_Basement_membrane-specific_heparan_sulfate_proteoglycan_core_protein_OS=Homo_sapiens_OX=9606_GN=HSPG2_PE=1_SV=4	941	983	yes	1	7.4608e-27	188.41			1	FALSE	0
20160802_QEp2_SoDo_SA_LC12-13_CP4-frac1	GGAAGTAGVGETGSGDQAGGEGK	sp|Q9NP98|MYOZ1_HUMAN_Myozenin-1_OS=Homo_sapiens_OX=9606_GN=MYOZ1_PE=1_SV=1	sp|Q9NP98|MYOZ1_HUMAN_Myozenin-1_OS=Homo_sapiens_OX=9606_GN=MYOZ1_PE=1_SV=1	154	176	yes	1	7.5768e-27	176.23			1	FALSE	0
20160901_QEp2_SoDo_SA_LC12-13_PV8-frac1	TPEFEEFNGKPDSLFFNDGQR	sp|Q4KMQ2|ANO6_HUMAN_Anoctamin-6_OS=Homo_sapiens_OX=9606_GN=ANO6_PE=1_SV=2	sp|Q4KMQ2|ANO6_HUMAN_Anoctamin-6_OS=Homo_sapiens_OX=9606_GN=ANO6_PE=1_SV=2	47	67	yes	2	8.5897e-27	156.92			1	FALSE	0
20160901_QEp2_SoDo_SA_LC12-13_PV8-frac3	LISGDSSSEPTLLLSDPTLVDK	sp|Q2UY09|COSA1_HUMAN_Collagen_alpha-1(XXVIII)_chain_OS=Homo_sapiens_OX=9606_GN=COL28A1_PE=2_SV=2	sp|Q2UY09|COSA1_HUMAN_Collagen_alpha-1(XXVIII)_chain_OS=Homo_sapiens_OX=9606_GN=COL28A1_PE=2_SV=2	201	222	yes	1	9.5465e-27	145.69			1	FALSE	0
20160721_QEp2_SoDo_SA_LC12-13_LA3-frac2	MNEVDFYEPFMDEPIAIPNK	sp|O14958|CASQ2_HUMAN_Calsequestrin-2_OS=Homo_sapiens_OX=9606_GN=CASQ2_PE=1_SV=2	sp|O14958|CASQ2_HUMAN_Calsequestrin-2_OS=Homo_sapiens_OX=9606_GN=CASQ2_PE=1_SV=2	211	230	yes	2	9.8787e-27	202.15			1	FALSE	0
20160802_QEp2_SoDo_SA_LC12-13_correct_Ao4-frac7	SETITEEELVGLMNK	sp|P16152|CBR1_HUMAN_Carbonyl_reductase_[NADPH]_1_OS=Homo_sapiens_OX=9606_GN=CBR1_PE=1_SV=3	sp|P16152|CBR1_HUMAN_Carbonyl_reductase_[NADPH]_1_OS=Homo_sapiens_OX=9606_GN=CBR1_PE=1_SV=3	160	174	yes	2	1.0763e-26	210.87			1	FALSE	0
20160802_QEp2_SoDo_SA_LC12-13_TV3-frac7	HFNALGGWGELQNSVK	sp|P09960|LKHA4_HUMAN_Leukotriene_A-4_hydrolase_OS=Homo_sapiens_OX=9606_GN=LTA4H_PE=1_SV=2	sp|P09960|LKHA4_HUMAN_Leukotriene_A-4_hydrolase_OS=Homo_sapiens_OX=9606_GN=LTA4H_PE=1_SV=2	340	355	yes	1	1.1096e-26	164.53			1	FALSE	0
20160721_QEp2_SoDo_SA_LC12-13_RV4_160731142828	SELTQQLNALFQDK	sp|P06727|APOA4_HUMAN_Apolipoprotein_A-IV_OS=Homo_sapiens_OX=9606_GN=APOA4_PE=1_SV=4	sp|P06727|APOA4_HUMAN_Apolipoprotein_A-IV_OS=Homo_sapiens_OX=9606_GN=APOA4_PE=1_SV=4	52	65	yes	3	1.148e-26	288.35			1	FALSE	0
20160502_QEp4_SoDo_SA_LC12_RAsingle	QREEQAEPDGTEEADK	sp|P12883|MYH7_HUMAN_Myosin-7_OS=Homo_sapiens_OX=9606_GN=MYH7_PE=1_SV=5	sp|P12883|MYH7_HUMAN_Myosin-7_OS=Homo_sapiens_OX=9606_GN=MYH7_PE=1_SV=5	368	383	yes	1	1.1514e-26	332.06			1	FALSE	0
20160721_QEp2_SoDo_SA_LC12-13_LV4-frac4	GDVPSVGLEGPDVDLQGPEAK	sp|Q09666|AHNK_HUMAN_Neuroblast_differentiation-associated_protein_AHNAK_OS=Homo_sapiens_OX=9606_GN=AHNAK_PE=1_SV=2	sp|Q09666|AHNK_HUMAN_Neuroblast_differentiation-associated_protein_AHNAK_OS=Homo_sapiens_OX=9606_GN=AHNAK_PE=1_SV=2	5210	5230	yes	1	1.1666e-26	225.85			1	FALSE	0
20160802_QEp2_SoDo_SA_LC12-13_AFcells	DVQIILESCHNQNILGTILHPNGNITELLLK	sp|Q7KZF4|SND1_HUMAN_Staphylococcal_nuclease_domain-containing_protein_1_OS=Homo_sapiens_OX=9606_GN=SND1_PE=1_SV=1	sp|Q7KZF4|SND1_HUMAN_Staphylococcal_nuclease_domain-containing_protein_1_OS=Homo_sapiens_OX=9606_GN=SND1_PE=1_SV=1	260	290	yes	1	1.1672e-26	200.47			1	FALSE	0
20160802_QEp2_SoDo_SA_LC12-13_SepV8	IAEFTTNLTEEEEK	sp|P35579|MYH9_HUMAN_Myosin-9_OS=Homo_sapiens_OX=9606_GN=MYH9_PE=1_SV=4	sp|P35579|MYH9_HUMAN_Myosin-9_OS=Homo_sapiens_OX=9606_GN=MYH9_PE=1_SV=4	1001	1014	yes	2	1.208e-26	247.3			1	FALSE	0
20160802_QEp2_SoDo_SA_LC12-13_Ao3-frac1	DGEAGAQGPPGPAGPAGER	sp|P02452|CO1A1_HUMAN_Collagen_alpha-1(I)_chain_OS=Homo_sapiens_OX=9606_GN=COL1A1_PE=1_SV=5	sp|P02452|CO1A1_HUMAN_Collagen_alpha-1(I)_chain_OS=Homo_sapiens_OX=9606_GN=COL1A1_PE=1_SV=5	613	631	yes	5	1.2154e-26	188.4			1	FALSE	0
20160802_QEp2_SoDo_SA_LC12-13_LH4-frac4	LQELHLSSNGLESLSPEFLRPVPQLR	sp|P02750|A2GL_HUMAN_Leucine-rich_alpha-2-glycoprotein_OS=Homo_sapiens_OX=9606_GN=LRG1_PE=1_SV=2	sp|P02750|A2GL_HUMAN_Leucine-rich_alpha-2-glycoprotein_OS=Homo_sapiens_OX=9606_GN=LRG1_PE=1_SV=2	94	119	yes	1	1.3152e-26	189.33			1	FALSE	0
20160721_QEp2_SoDo_SA_LC12-13_LA3-frac7	MESDLTQLQSEVEEAVQECR	sp|P13533|MYH6_HUMAN_Myosin-6_OS=Homo_sapiens_OX=9606_GN=MYH6_PE=1_SV=5	sp|P13533|MYH6_HUMAN_Myosin-6_OS=Homo_sapiens_OX=9606_GN=MYH6_PE=1_SV=5	1732	1751	yes	2	1.3306e-26	249.62			1	FALSE	0
20160721_QEp2_SoDo_SA_LC12-13_RV4-frac3	LISPESTVMLLEAQAATGGIIDPHRNEK	sp|P15924|DESP_HUMAN_Desmoplakin_OS=Homo_sapiens_OX=9606_GN=DSP_PE=1_SV=3	sp|P15924|DESP_HUMAN_Desmoplakin_OS=Homo_sapiens_OX=9606_GN=DSP_PE=1_SV=3	2039	2066	yes	1	1.3548e-26	176.53			1	FALSE	0
20160802_QEp2_SoDo_SA_LC12-13_MV3-frac6	HQLYIDETVNSNIPTNLR	sp|P02675|FIBB_HUMAN_Fibrinogen_beta_chain_OS=Homo_sapiens_OX=9606_GN=FGB_PE=1_SV=2	sp|P02675|FIBB_HUMAN_Fibrinogen_beta_chain_OS=Homo_sapiens_OX=9606_GN=FGB_PE=1_SV=2	179	196	yes	1	1.367e-26	162.26			1	FALSE	0
20160721_QEp2_SoDo_SA_LC12-13_LV4-frac8	EYSIEEIEAGRIPNPHLGPVEER	sp|O75923|DYSF_HUMAN_Dysferlin_OS=Homo_sapiens_OX=9606_GN=DYSF_PE=1_SV=1	sp|O75923|DYSF_HUMAN_Dysferlin_OS=Homo_sapiens_OX=9606_GN=DYSF_PE=1_SV=1	1727	1749	yes	2	1.3823e-26	211.93			1	FALSE	0
20160502_QEp4_SoDo_SA_LC12_RAA2578-8fraction4	LASLTPGFSGADVANVCNEAALIAAR	sp|Q9Y4W6|AFG32_HUMAN_AFG3-like_protein_2_OS=Homo_sapiens_OX=9606_GN=AFG3L2_PE=1_SV=2	sp|Q9Y4W6|AFG32_HUMAN_AFG3-like_protein_2_OS=Homo_sapiens_OX=9606_GN=AFG3L2_PE=1_SV=2	509	534	yes	1	1.3919e-26	162.11			1	FALSE	0
20160802_QEp2_SoDo_SA_LC12-13_MV8-frac3	NHQSAAEYNIFEGMELR	sp|Q14195|DPYL3_HUMAN_Dihydropyrimidinase-related_protein_3_OS=Homo_sapiens_OX=9606_GN=DPYSL3_PE=1_SV=1	sp|Q14195|DPYL3_HUMAN_Dihydropyrimidinase-related_protein_3_OS=Homo_sapiens_OX=9606_GN=DPYSL3_PE=1_SV=1	424	440	yes	2	1.4288e-26	209.83			1	FALSE	0
20160721_QEp2_SoDo_SA_LC12-13_RA4-frac3	LSEMTEQDQQR	sp|P17540|KCRS_HUMAN_Creatine_kinase_S-type,_mitochondrial_OS=Homo_sapiens_OX=9606_GN=CKMT2_PE=1_SV=2	sp|P17540|KCRS_HUMAN_Creatine_kinase_S-type,_mitochondrial_OS=Homo_sapiens_OX=9606_GN=CKMT2_PE=1_SV=2	210	220	yes	2	1.4542e-26	291.19			1	FALSE	0
20160425_QEp4_SoDo_SA_LC12_RA-test100min450-74max-1	PSLQEQSPLELR	sp|Q702N8|XIRP1_HUMAN_Xin_actin-binding_repeat-containing_protein_1_OS=Homo_sapiens_OX=9606_GN=XIRP1_PE=1_SV=1	sp|Q702N8|XIRP1_HUMAN_Xin_actin-binding_repeat-containing_protein_1_OS=Homo_sapiens_OX=9606_GN=XIRP1_PE=1_SV=1	207	218	yes	1	1.7078e-26	258.45			1	FALSE	0
20160802_QEp2_SoDo_SA_LC12-13_MV8-frac3	VIHLQFNNIASITDDTFCK	sp|P20774|MIME_HUMAN_Mimecan_OS=Homo_sapiens_OX=9606_GN=OGN_PE=1_SV=1	sp|P20774|MIME_HUMAN_Mimecan_OS=Homo_sapiens_OX=9606_GN=OGN_PE=1_SV=1	238	256	yes	1	1.7437e-26	222.25			1	FALSE	0
20160802_QEp2_SoDo_SA_LC12-13_TV4	DGWHSWPIAHQWPQGPSAVDAAFSWEEK	sp|P02790|HEMO_HUMAN_Hemopexin_OS=Homo_sapiens_OX=9606_GN=HPX_PE=1_SV=2	sp|P02790|HEMO_HUMAN_Hemopexin_OS=Homo_sapiens_OX=9606_GN=HPX_PE=1_SV=2	290	317	yes	1	1.7564e-26	180.42			1	FALSE	0
20160802_QEp2_SoDo_SA_LC12-13_LH8	DAFQNAYLELGGLGER	sp|P05023|AT1A1_HUMAN_Sodium/potassium-transporting_ATPase_subunit_alpha-1_OS=Homo_sapiens_OX=9606_GN=ATP1A1_PE=1_SV=1	sp|P05023|AT1A1_HUMAN_Sodium/potassium-transporting_ATPase_subunit_alpha-1_OS=Homo_sapiens_OX=9606_GN=ATP1A1_PE=1_SV=1	536	551	yes	1	1.929e-26	205.8			1	FALSE	0
20160802_QEp2_SoDo_SA_LC12-13_PA8--frac6	ATEMVEVGADDDEGGAER	sp|Q6NZI2|CAVN1_HUMAN_Caveolae-associated_protein_1_OS=Homo_sapiens_OX=9606_GN=CAVIN1_PE=1_SV=1	sp|Q6NZI2|CAVN1_HUMAN_Caveolae-associated_protein_1_OS=Homo_sapiens_OX=9606_GN=CAVIN1_PE=1_SV=1	338	355	yes	1	1.9784e-26	207.66			1	FALSE	0
20160802_QEp2_SoDo_SA_LC12-13_MV4-frac4	GVALHRPDVYLLPPAR	sp|P01871|IGHM_HUMAN_Immunoglobulin_heavy_constant_mu_OS=Homo_sapiens_OX=9606_GN=IGHM_PE=1_SV=4	sp|P01871|IGHM_HUMAN_Immunoglobulin_heavy_constant_mu_OS=Homo_sapiens_OX=9606_GN=IGHM_PE=1_SV=4	323	338	yes	1	2.0002e-26	150.59			1	FALSE	0
20160721_QEp2_SoDo_SA_LC12-13_RV3-frac2	HISQISVAEDDDESLLGHLMIVGK	sp|P49773|HINT1_HUMAN_Histidine_triad_nucleotide-binding_protein_1_OS=Homo_sapiens_OX=9606_GN=HINT1_PE=1_SV=2	sp|P49773|HINT1_HUMAN_Histidine_triad_nucleotide-binding_protein_1_OS=Homo_sapiens_OX=9606_GN=HINT1_PE=1_SV=2	59	82	yes	1	2.2801e-26	184.2			1	FALSE	0
20160802_QEp2_SoDo_SA_LC12-13_PV3	DLHFLEELQLGHNR	sp|P35858|ALS_HUMAN_Insulin-like_growth_factor-binding_protein_complex_acid_labile_subunit_OS=Homo_sapiens_OX=9606_GN=IGFALS_PE=1_SV=1	sp|P35858|ALS_HUMAN_Insulin-like_growth_factor-binding_protein_complex_acid_labile_subunit_OS=Homo_sapiens_OX=9606_GN=IGFALS_PE=1_SV=1	312	325	yes	1	2.3814e-26	222.94			1	FALSE	0
20160802_QEp2_SoDo_SA_LC12-13_correct_Ao4-frac3	MEDSVGCLETAEEVK	sp|P35579|MYH9_HUMAN_Myosin-9_OS=Homo_sapiens_OX=9606_GN=MYH9_PE=1_SV=4	sp|P35579|MYH9_HUMAN_Myosin-9_OS=Homo_sapiens_OX=9606_GN=MYH9_PE=1_SV=4	1373	1387	yes	2	2.4705e-26	208.74			1	FALSE	0
20170118_QEp1_SoDo_SA_AF_Easy12_14_DMSO_A3762ok-1	TAFDEAIAELDTLNEESYK	sp|P31946|1433B_HUMAN_14-3-3_protein_beta/alpha_OS=Homo_sapiens_OX=9606_GN=YWHAB_PE=1_SV=3	sp|P31946|1433B_HUMAN_14-3-3_protein_beta/alpha_OS=Homo_sapiens_OX=9606_GN=YWHAB_PE=1_SV=3	196	214	yes	1	2.5138e-26	283.21			1	FALSE	0
20160802_QEp2_SoDo_SA_LC12-13_Vcavainf4-frac3	DGEAGAQGPPGPAGPAGER	sp|P02452|CO1A1_HUMAN_Collagen_alpha-1(I)_chain_OS=Homo_sapiens_OX=9606_GN=COL1A1_PE=1_SV=5	sp|P02452|CO1A1_HUMAN_Collagen_alpha-1(I)_chain_OS=Homo_sapiens_OX=9606_GN=COL1A1_PE=1_SV=5	613	631	yes	2	2.5648e-26	201.48			1	FALSE	0
20160802_QEp2_SoDo_SA_LC12-13_Vcavainf4-frac6	SLSDALISLQMVYPR	sp|Q9Y2A7|NCKP1_HUMAN_Nck-associated_protein_1_OS=Homo_sapiens_OX=9606_GN=NCKAP1_PE=1_SV=1	sp|Q9Y2A7|NCKP1_HUMAN_Nck-associated_protein_1_OS=Homo_sapiens_OX=9606_GN=NCKAP1_PE=1_SV=1	202	216	yes	2	2.6349e-26	246.14			1	FALSE	0
20160721_QEp2_SoDo_SA_LC12-13_RA3-frac3	EALVDTLTGILSPVQEVR	sp|Q96P70|IPO9_HUMAN_Importin-9_OS=Homo_sapiens_OX=9606_GN=IPO9_PE=1_SV=3	sp|Q96P70|IPO9_HUMAN_Importin-9_OS=Homo_sapiens_OX=9606_GN=IPO9_PE=1_SV=3	23	40	yes	1	2.6937e-26	222.74			1	FALSE	0
20160721_QEp2_SoDo_SA_LC12-13_RA8	QIGWLTEQLPSGGTAPTLALLTEK	sp|Q13424|SNTA1_HUMAN_Alpha-1-syntrophin_OS=Homo_sapiens_OX=9606_GN=SNTA1_PE=1_SV=1	sp|Q13424|SNTA1_HUMAN_Alpha-1-syntrophin_OS=Homo_sapiens_OX=9606_GN=SNTA1_PE=1_SV=1	296	319	yes	1	2.698e-26	246.95			1	FALSE	0
20160721_QEp2_SoDo_SA_LC12-13_RV3-frac3cleaned	LTESPCALVASQYGWSGNMER	sp|P14625|ENPL_HUMAN_Endoplasmin_OS=Homo_sapiens_OX=9606_GN=HSP90B1_PE=1_SV=1	sp|P14625|ENPL_HUMAN_Endoplasmin_OS=Homo_sapiens_OX=9606_GN=HSP90B1_PE=1_SV=1	640	660	yes	2	2.7453e-26	218.68			1	FALSE	0
20160802_QEp2_SoDo_SA_LC12-13_SepV4-frac3	LSEMTEQDQQR	sp|P17540|KCRS_HUMAN_Creatine_kinase_S-type,_mitochondrial_OS=Homo_sapiens_OX=9606_GN=CKMT2_PE=1_SV=2	sp|P17540|KCRS_HUMAN_Creatine_kinase_S-type,_mitochondrial_OS=Homo_sapiens_OX=9606_GN=CKMT2_PE=1_SV=2	210	220	yes	1	2.833e-26	228.31			1	FALSE	0
20160802_QEp2_SoDo_SA_LC12-13_PA3-frac5	MAQQMLDLEEQLEEEEAAR	sp|P35749|MYH11_HUMAN_Myosin-11_OS=Homo_sapiens_OX=9606_GN=MYH11_PE=1_SV=3	sp|P35749|MYH11_HUMAN_Myosin-11_OS=Homo_sapiens_OX=9606_GN=MYH11_PE=1_SV=3	948	966	yes	1	2.9008e-26	202.25			1	FALSE	0
20160511_QEp3_SoDo_SA_Easy12_7_A17T1_SAbis	IQEGVFDINNEANGIK	sp|P61019|RAB2A_HUMAN_Ras-related_protein_Rab-2A_OS=Homo_sapiens_OX=9606_GN=RAB2A_PE=1_SV=1	sp|P61019|RAB2A_HUMAN_Ras-related_protein_Rab-2A_OS=Homo_sapiens_OX=9606_GN=RAB2A_PE=1_SV=1	171	186	yes	1	2.9125e-26	259.23			1	FALSE	0
20160802_QEp2_SoDo_SA_LC12-13_KFcells-frac3	LSFFLLEQGAETGLVGR	sp|Q9UN70|PCDGK_HUMAN_Protocadherin_gamma-C3_OS=Homo_sapiens_OX=9606_GN=PCDHGC3_PE=1_SV=1	sp|Q9UN70|PCDGK_HUMAN_Protocadherin_gamma-C3_OS=Homo_sapiens_OX=9606_GN=PCDHGC3_PE=1_SV=1	492	508	yes	1	3.3433e-26	237.67			1	FALSE	0
20160802_QEp2_SoDo_SA_LC12-13_Vcavainf4-frac6	TIETRDGEVVSEATQQQHEVL	sp|P17661|DESM_HUMAN_Desmin_OS=Homo_sapiens_OX=9606_GN=DES_PE=1_SV=3	sp|P17661|DESM_HUMAN_Desmin_OS=Homo_sapiens_OX=9606_GN=DES_PE=1_SV=3	450	470	yes	2	3.3971e-26	153.45			1	FALSE	0
20160802_QEp2_SoDo_SA_LC12-13_SepA8-frac7	PYEGSILEADCDILIPAASEK	sp|P00367|DHE3_HUMAN_Glutamate_dehydrogenase_1,_mitochondrial_OS=Homo_sapiens_OX=9606_GN=GLUD1_PE=1_SV=2	sp|P00367|DHE3_HUMAN_Glutamate_dehydrogenase_1,_mitochondrial_OS=Homo_sapiens_OX=9606_GN=GLUD1_PE=1_SV=2	366	386	yes	2	3.4218e-26	228.25			1	FALSE	0
20160802_QEp2_SoDo_SA_LC12-13_SepV3-frac3	EMVATQQEMMDAQLR	sp|P17568|NDUB7_HUMAN_NADH_dehydrogenase_[ubiquinone]_1_beta_subcomplex_subunit_7_OS=Homo_sapiens_OX=9606_GN=NDUFB7_PE=1_SV=4	sp|P17568|NDUB7_HUMAN_NADH_dehydrogenase_[ubiquinone]_1_beta_subcomplex_subunit_7_OS=Homo_sapiens_OX=9606_GN=NDUFB7_PE=1_SV=4	38	52	yes	4	3.5777e-26	231.92			1	FALSE	0
20160802_QEp2_SoDo_SA_LC12-13_Vcavainf3-frac7	VLNNMEIGTSLFDEEGAK	sp|P00558|PGK1_HUMAN_Phosphoglycerate_kinase_1_OS=Homo_sapiens_OX=9606_GN=PGK1_PE=1_SV=3	sp|P00558|PGK1_HUMAN_Phosphoglycerate_kinase_1_OS=Homo_sapiens_OX=9606_GN=PGK1_PE=1_SV=3	247	264	yes	2	3.7296e-26	204.13			1	FALSE	0
20160802_QEp2_SoDo_SA_LC12-13_PVe8-frac1_160910001937	HISQISVAEDDDESLLGHLMIVGK	sp|P49773|HINT1_HUMAN_Histidine_triad_nucleotide-binding_protein_1_OS=Homo_sapiens_OX=9606_GN=HINT1_PE=1_SV=2	sp|P49773|HINT1_HUMAN_Histidine_triad_nucleotide-binding_protein_1_OS=Homo_sapiens_OX=9606_GN=HINT1_PE=1_SV=2	59	82	yes	1	3.7449e-26	190.91			1	FALSE	0
20160802_QEp2_SoDo_SA_LC12-13_SepA4-frac2	HTSVQTTSSGSGPFTDVR	sp|P02751|FINC_HUMAN_Fibronectin_OS=Homo_sapiens_OX=9606_GN=FN1_PE=1_SV=5	sp|P02751|FINC_HUMAN_Fibronectin_OS=Homo_sapiens_OX=9606_GN=FN1_PE=1_SV=5	273	290	yes	1	3.8144e-26	136.66			1	FALSE	0
20160721_QEp2_SoDo_SA_LC12-13_RV8-frac8	SLPADILYEDQQCLVFR	sp|Q9BX68|HINT2_HUMAN_Histidine_triad_nucleotide-binding_protein_2,_mitochondrial_OS=Homo_sapiens_OX=9606_GN=HINT2_PE=1_SV=1	sp|Q9BX68|HINT2_HUMAN_Histidine_triad_nucleotide-binding_protein_2,_mitochondrial_OS=Homo_sapiens_OX=9606_GN=HINT2_PE=1_SV=1	63	79	yes	1	3.9842e-26	228.12			1	FALSE	0
20160802_QEp2_SoDo_SA_LC12-13_Ao8-correct-frac7	ESVTDHVNLITPLEK	sp|P02743|SAMP_HUMAN_Serum_amyloid_P-component_OS=Homo_sapiens_OX=9606_GN=APCS_PE=1_SV=2	sp|P02743|SAMP_HUMAN_Serum_amyloid_P-component_OS=Homo_sapiens_OX=9606_GN=APCS_PE=1_SV=2	33	47	yes	2	4.1368e-26	252.04			1	FALSE	0
20160804_QEp2_SoDo_SA_LC12-13_RV8new1ug	VAIQLNDTHPALSIPELMR	sp|P11216|PYGB_HUMAN_Glycogen_phosphorylase,_brain_form_OS=Homo_sapiens_OX=9606_GN=PYGB_PE=1_SV=5	sp|P11216|PYGB_HUMAN_Glycogen_phosphorylase,_brain_form_OS=Homo_sapiens_OX=9606_GN=PYGB_PE=1_SV=5	334	352	yes	2	4.2497e-26	270.75			1	FALSE	0
20160802_QEp2_SoDo_SA_LC12-13_correct_Ao4-frac1	SQVFSTAADGQTQVEIK	sp|P38646|GRP75_HUMAN_Stress-70_protein,_mitochondrial_OS=Homo_sapiens_OX=9606_GN=HSPA9_PE=1_SV=2	sp|P38646|GRP75_HUMAN_Stress-70_protein,_mitochondrial_OS=Homo_sapiens_OX=9606_GN=HSPA9_PE=1_SV=2	469	485	yes	2	4.5006e-26	179.5			1	FALSE	0
20160802_QEp2_SoDo_SA_LC12-13_KFcells	TVNLNLWDTAGQEEYDR	sp|P84095|RHOG_HUMAN_Rho-related_GTP-binding_protein_RhoG_OS=Homo_sapiens_OX=9606_GN=RHOG_PE=1_SV=1	sp|P84095|RHOG_HUMAN_Rho-related_GTP-binding_protein_RhoG_OS=Homo_sapiens_OX=9606_GN=RHOG_PE=1_SV=1	50	66	yes	1	4.5563e-26	279.77			1	FALSE	0
20160802_QEp2_SoDo_SA_LC12-13_CP8-frac8	DGPLNMILDDGGDLTNLIHTK	sp|P23526|SAHH_HUMAN_Adenosylhomocysteinase_OS=Homo_sapiens_OX=9606_GN=AHCY_PE=1_SV=4	sp|P23526|SAHH_HUMAN_Adenosylhomocysteinase_OS=Homo_sapiens_OX=9606_GN=AHCY_PE=1_SV=4	122	142	yes	2	4.6378e-26	197.47			1	FALSE	0
20160802_QEp2_SoDo_SA_LC12-13_TV8-frac2	TAHYGMLFDEYQGLSHLEALEILSNESESK	sp|Q8IWE2|NXP20_HUMAN_Protein_NOXP20_OS=Homo_sapiens_OX=9606_GN=FAM114A1_PE=1_SV=2	sp|Q8IWE2|NXP20_HUMAN_Protein_NOXP20_OS=Homo_sapiens_OX=9606_GN=FAM114A1_PE=1_SV=2	286	315	yes	1	4.7449e-26	139.67			1	FALSE	0
20160802_QEp2_SoDo_SA_LC12-13_Vcavainf3-frac8	EFTPPVQAAYQK	sp|P68871|HBB_HUMAN_Hemoglobin_subunit_beta_OS=Homo_sapiens_OX=9606_GN=HBB_PE=1_SV=2	sp|P68871|HBB_HUMAN_Hemoglobin_subunit_beta_OS=Homo_sapiens_OX=9606_GN=HBB_PE=1_SV=2	122	133	yes	1	4.8139e-26	223.31			1	FALSE	0
20160411_QEp3_SoDo_SA_Easy12_7_A17T1_8frac_F8	LVQAFQYTDEHGEVCPAGWKPGSDTIK	sp|P32119|PRDX2_HUMAN_Peroxiredoxin-2_OS=Homo_sapiens_OX=9606_GN=PRDX2_PE=1_SV=5	sp|P32119|PRDX2_HUMAN_Peroxiredoxin-2_OS=Homo_sapiens_OX=9606_GN=PRDX2_PE=1_SV=5	158	184	yes	1	5.0834e-26	193.39			1	FALSE	0
20160802_QEp2_SoDo_SA_LC12-13_PA3	GPSLDIDTPDVNIEGPEGK	sp|Q09666|AHNK_HUMAN_Neuroblast_differentiation-associated_protein_AHNAK_OS=Homo_sapiens_OX=9606_GN=AHNAK_PE=1_SV=2	sp|Q09666|AHNK_HUMAN_Neuroblast_differentiation-associated_protein_AHNAK_OS=Homo_sapiens_OX=9606_GN=AHNAK_PE=1_SV=2	4423	4441	yes	1	5.2365e-26	209.19			1	FALSE	0
20160802_QEp2_SoDo_SA_LC12-13_PVe4-frac6	AITPPHPASQANIIFDITEGNLR	sp|P23142|FBLN1_HUMAN_Fibulin-1_OS=Homo_sapiens_OX=9606_GN=FBLN1_PE=1_SV=4	sp|P23142|FBLN1_HUMAN_Fibulin-1_OS=Homo_sapiens_OX=9606_GN=FBLN1_PE=1_SV=4	620	642	yes	1	5.2604e-26	137.45	+		1	FALSE	0
20161111_QEp1_SoDo_SA_LCproto_A2725	QYLSGELEVELTPQGTLAER	sp|P55809|SCOT1_HUMAN_Succinyl-CoA:3-ketoacid_coenzyme_A_transferase_1,_mitochondrial_OS=Homo_sapiens_OX=9606_GN=OXCT1_PE=1_SV=1	sp|P55809|SCOT1_HUMAN_Succinyl-CoA:3-ketoacid_coenzyme_A_transferase_1,_mitochondrial_OS=Homo_sapiens_OX=9606_GN=OXCT1_PE=1_SV=1	125	144	yes	1	5.7362e-26	273.38			1	FALSE	0
20160721_QEp2_SoDo_SA_LC12-13_RV4-frac4	NTFAEQPSTVGYAR	sp|Q9BQT8|ODC_HUMAN_Mitochondrial_2-oxodicarboxylate_carrier_OS=Homo_sapiens_OX=9606_GN=SLC25A21_PE=1_SV=1	sp|Q9BQT8|ODC_HUMAN_Mitochondrial_2-oxodicarboxylate_carrier_OS=Homo_sapiens_OX=9606_GN=SLC25A21_PE=1_SV=1	142	155	yes	1	5.9026e-26	254.53			1	FALSE	0
20160802_QEp2_SoDo_SA_LC12-13_LH4-frac1	ITFRPDSADGMLLYNGQK	sp|P98160|PGBM_HUMAN_Basement_membrane-specific_heparan_sulfate_proteoglycan_core_protein_OS=Homo_sapiens_OX=9606_GN=HSPG2_PE=1_SV=4	sp|P98160|PGBM_HUMAN_Basement_membrane-specific_heparan_sulfate_proteoglycan_core_protein_OS=Homo_sapiens_OX=9606_GN=HSPG2_PE=1_SV=4	3690	3707	yes	2	6.0823e-26	164.93			1	FALSE	0
20160901_QEp2_SoDo_SA_LC12-13_CD31ECcells-frac1	HGLEVIYMIEPIDEYCVQQLK	sp|P07900|HS90A_HUMAN_Heat_shock_protein_HSP_90-alpha_OS=Homo_sapiens_OX=9606_GN=HSP90AA1_PE=1_SV=5	sp|P07900|HS90A_HUMAN_Heat_shock_protein_HSP_90-alpha_OS=Homo_sapiens_OX=9606_GN=HSP90AA1_PE=1_SV=5	514	534	yes	4	6.2267e-26	103.1			1	FALSE	0
20160901_QEp2_SoDo_SA_LC12-13_CD31ECcells-frac1	THLYTLVMNPDDTFEVLVDQTVVNK	sp|O14967|CLGN_HUMAN_Calmegin_OS=Homo_sapiens_OX=9606_GN=CLGN_PE=1_SV=1	sp|O14967|CLGN_HUMAN_Calmegin_OS=Homo_sapiens_OX=9606_GN=CLGN_PE=1_SV=1	226	250	yes	2	6.3383e-26	125.58			1	FALSE	0
20160721_QEp2_SoDo_SA_LC12-13_RA8singleShot_1%1ul	TNISDEESEQATEMLVHNAQNLMQSVK	sp|P18206|VINC_HUMAN_Vinculin_OS=Homo_sapiens_OX=9606_GN=VCL_PE=1_SV=4	sp|P18206|VINC_HUMAN_Vinculin_OS=Homo_sapiens_OX=9606_GN=VCL_PE=1_SV=4	1077	1103	yes	3	6.6102e-26	198.47			1	FALSE	0
20160425_QEp4_SoDo_SA_LC12_RA-test100min450-74maxAddGradient-2	LTLYDIAHTPGVAADLSHIETK	sp|P40926|MDHM_HUMAN_Malate_dehydrogenase,_mitochondrial_OS=Homo_sapiens_OX=9606_GN=MDH2_PE=1_SV=3	sp|P40926|MDHM_HUMAN_Malate_dehydrogenase,_mitochondrial_OS=Homo_sapiens_OX=9606_GN=MDH2_PE=1_SV=3	53	74	yes	1	6.9064e-26	178.73			1	FALSE	0
20160721_QEp2_SoDo_SA_LC12-13_LA4	MQEAMTQEVSDVFSDTTTPIK	sp|P18206|VINC_HUMAN_Vinculin_OS=Homo_sapiens_OX=9606_GN=VCL_PE=1_SV=4	sp|P18206|VINC_HUMAN_Vinculin_OS=Homo_sapiens_OX=9606_GN=VCL_PE=1_SV=4	587	607	yes	1	6.9618e-26	229.54			1	FALSE	0
20160502_QEp4_SoDo_SA_LC12_RAA2578-8fraction2	LEGDLTGPSVDVEVPDVELECPDAK	sp|Q09666|AHNK_HUMAN_Neuroblast_differentiation-associated_protein_AHNAK_OS=Homo_sapiens_OX=9606_GN=AHNAK_PE=1_SV=2	sp|Q09666|AHNK_HUMAN_Neuroblast_differentiation-associated_protein_AHNAK_OS=Homo_sapiens_OX=9606_GN=AHNAK_PE=1_SV=2	2142	2166	yes	1	7.0781e-26	189.81			1	FALSE	0
20160411_QEp3_SoDo_SA_Easy12_7_A17T1_8frac_F8	FNAVLTNPQGDYDTSTGK	sp|P02747|C1QC_HUMAN_Complement_C1q_subcomponent_subunit_C_OS=Homo_sapiens_OX=9606_GN=C1QC_PE=1_SV=3	sp|P02747|C1QC_HUMAN_Complement_C1q_subcomponent_subunit_C_OS=Homo_sapiens_OX=9606_GN=C1QC_PE=1_SV=3	140	157	yes	1	7.1109e-26	236.28			1	FALSE	0
20160425_QEp4_SoDo_SA_LC12_RA-8fraction1	LEDQLAGLQQELAALALK	sp|Q9UH99|SUN2_HUMAN_SUN_domain-containing_protein_2_OS=Homo_sapiens_OX=9606_GN=SUN2_PE=1_SV=3	sp|Q9UH99|SUN2_HUMAN_SUN_domain-containing_protein_2_OS=Homo_sapiens_OX=9606_GN=SUN2_PE=1_SV=3	414	431	yes	1	7.3043e-26	266.75			1	FALSE	0
20160802_QEp2_SoDo_SA_LC12-13_Ao4bis	DLNLDGFNDIVIGAPLEDDHGGAVYIYHGSGK	sp|P56199|ITA1_HUMAN_Integrin_alpha-1_OS=Homo_sapiens_OX=9606_GN=ITGA1_PE=1_SV=2	sp|P56199|ITA1_HUMAN_Integrin_alpha-1_OS=Homo_sapiens_OX=9606_GN=ITGA1_PE=1_SV=2	580	611	yes	1	7.6434e-26	177.78			1	FALSE	0
20160502_QEp4_SoDo_SA_LC12_RA2firstexp	LEGDSTDLSDQIAELQAQIAELK	sp|P35579|MYH9_HUMAN_Myosin-9_OS=Homo_sapiens_OX=9606_GN=MYH9_PE=1_SV=4	sp|P35579|MYH9_HUMAN_Myosin-9_OS=Homo_sapiens_OX=9606_GN=MYH9_PE=1_SV=4	1053	1075	yes	1	7.7178e-26	263.71			1	FALSE	0
20160802_QEp2_SoDo_SA_LC12-13_TV4-frac1	SEVLQHIQNLSPR	sp|A6NMZ7|CO6A6_HUMAN_Collagen_alpha-6(VI)_chain_OS=Homo_sapiens_OX=9606_GN=COL6A6_PE=1_SV=2	sp|A6NMZ7|CO6A6_HUMAN_Collagen_alpha-6(VI)_chain_OS=Homo_sapiens_OX=9606_GN=COL6A6_PE=1_SV=2	290	302	yes	2	8.0345e-26	216.03			1	FALSE	0
20160802_QEp2_SoDo_SA_LC12-13_LH8	GPTVGGGLPGIGVQGLEGNLQMPGIK	sp|Q09666|AHNK_HUMAN_Neuroblast_differentiation-associated_protein_AHNAK_OS=Homo_sapiens_OX=9606_GN=AHNAK_PE=1_SV=2	sp|Q09666|AHNK_HUMAN_Neuroblast_differentiation-associated_protein_AHNAK_OS=Homo_sapiens_OX=9606_GN=AHNAK_PE=1_SV=2	5473	5498	yes	1	8.0505e-26	186.7			1	FALSE	0
20160802_QEp2_SoDo_SA_LC12-13_PVe3-frac3	DTAPVLEGLKEEEITKEEIDILSDACSK	sp|O95202|LETM1_HUMAN_Mitochondrial_proton/calcium_exchanger_protein_OS=Homo_sapiens_OX=9606_GN=LETM1_PE=1_SV=1	sp|O95202|LETM1_HUMAN_Mitochondrial_proton/calcium_exchanger_protein_OS=Homo_sapiens_OX=9606_GN=LETM1_PE=1_SV=1	527	554	yes	2	8.0808e-26	180.42			1	FALSE	0
20160901_QEp2_SoDo_SA_LC12-13_PV4-frac8	IMLEDGNLHVTQGAGR	sp|Q14195|DPYL3_HUMAN_Dihydropyrimidinase-related_protein_3_OS=Homo_sapiens_OX=9606_GN=DPYSL3_PE=1_SV=1	sp|Q14195|DPYL3_HUMAN_Dihydropyrimidinase-related_protein_3_OS=Homo_sapiens_OX=9606_GN=DPYSL3_PE=1_SV=1	452	467	yes	2	8.215e-26	192.63			1	FALSE	0
20160721_QEp2_SoDo_SA_LC12-13_LA8-frac4	CVASNAYGVAQSVVNLSVHGPPTVSVLPEGPVWVK	sp|P98160|PGBM_HUMAN_Basement_membrane-specific_heparan_sulfate_proteoglycan_core_protein_OS=Homo_sapiens_OX=9606_GN=HSPG2_PE=1_SV=4	sp|P98160|PGBM_HUMAN_Basement_membrane-specific_heparan_sulfate_proteoglycan_core_protein_OS=Homo_sapiens_OX=9606_GN=HSPG2_PE=1_SV=4	3091	3125	yes	1	8.2382e-26	159.75			1	FALSE	0
20160802_QEp2_SoDo_SA_LC12-13_TV3	PGSTGTWNPGSSER	sp|P02671|FIBA_HUMAN_Fibrinogen_alpha_chain_OS=Homo_sapiens_OX=9606_GN=FGA_PE=1_SV=2	sp|P02671|FIBA_HUMAN_Fibrinogen_alpha_chain_OS=Homo_sapiens_OX=9606_GN=FGA_PE=1_SV=2	354	367	yes	1	8.3859e-26	254.19			1	FALSE	0
20160321_QEp4_SoDo_SA_test_RV1	ETAIELGYLTAEQFDEWVK	sp|P07954|FUMH_HUMAN_Fumarate_hydratase,_mitochondrial_OS=Homo_sapiens_OX=9606_GN=FH_PE=1_SV=3	sp|P07954|FUMH_HUMAN_Fumarate_hydratase,_mitochondrial_OS=Homo_sapiens_OX=9606_GN=FH_PE=1_SV=3	484	502	yes	1	9.0235e-26	286.26			1	FALSE	0
20160321_QEp4_SoDo_SA_test_MK1	LEEHLEGIVNIFHQYSVR	sp|P80511|S10AC_HUMAN_Protein_S100-A12_OS=Homo_sapiens_OX=9606_GN=S100A12_PE=1_SV=2	sp|P80511|S10AC_HUMAN_Protein_S100-A12_OS=Homo_sapiens_OX=9606_GN=S100A12_PE=1_SV=2	4	21	yes	1	9.4666e-26	222.79			1	FALSE	0
20160721_QEp2_SoDo_SA_LC12-13_RA3-frac3	DGNLVEDFVFDAGVGDIGNR	sp|Q9H9P8|L2HDH_HUMAN_L-2-hydroxyglutarate_dehydrogenase,_mitochondrial_OS=Homo_sapiens_OX=9606_GN=L2HGDH_PE=1_SV=3	sp|Q9H9P8|L2HDH_HUMAN_L-2-hydroxyglutarate_dehydrogenase,_mitochondrial_OS=Homo_sapiens_OX=9606_GN=L2HGDH_PE=1_SV=3	412	431	yes	1	9.9207e-26	206.63			1	FALSE	0
20160802_QEp2_SoDo_SA_LC12-13_AV4--frac4	NLEWIAGGTWTPSALK	sp|P12110|CO6A2_HUMAN_Collagen_alpha-2(VI)_chain_OS=Homo_sapiens_OX=9606_GN=COL6A2_PE=1_SV=4	sp|P12110|CO6A2_HUMAN_Collagen_alpha-2(VI)_chain_OS=Homo_sapiens_OX=9606_GN=COL6A2_PE=1_SV=4	693	708	yes	5	1.0156e-25	179.59			1	FALSE	0
20160802_QEp2_SoDo_SA_LC12-13_KFcells-frac1	VVSSVLQFGNISFK	sp|P35580|MYH10_HUMAN_Myosin-10_OS=Homo_sapiens_OX=9606_GN=MYH10_PE=1_SV=3	sp|P35580|MYH10_HUMAN_Myosin-10_OS=Homo_sapiens_OX=9606_GN=MYH10_PE=1_SV=3	349	362	yes	2	1.038e-25	224.42			1	FALSE	0
20160502_QEp4_SoDo_SA_LC12_RA2firstexp	FENAFLSHVVSQHQALLGTIR	sp|P25705|ATPA_HUMAN_ATP_synthase_subunit_alpha,_mitochondrial_OS=Homo_sapiens_OX=9606_GN=ATP5F1A_PE=1_SV=1	sp|P25705|ATPA_HUMAN_ATP_synthase_subunit_alpha,_mitochondrial_OS=Homo_sapiens_OX=9606_GN=ATP5F1A_PE=1_SV=1	507	527	yes	1	1.057e-25	249.51			1	FALSE	0
20160502_QEp4_SoDo_SA_LC12_RAurea2	ALQEAHQQALDDLQAEEDKVNTLTK	sp|P12883|MYH7_HUMAN_Myosin-7_OS=Homo_sapiens_OX=9606_GN=MYH7_PE=1_SV=5	sp|P12883|MYH7_HUMAN_Myosin-7_OS=Homo_sapiens_OX=9606_GN=MYH7_PE=1_SV=5	998	1022	yes	1	1.0618e-25	240.44			1	FALSE	0
20170118_QEp1_IgPa_SA_AF_Easy12_14_DMSO_A3602-1	EFQDAGEQVVSSPADVAEK	sp|P31937|3HIDH_HUMAN_3-hydroxyisobutyrate_dehydrogenase,_mitochondrial_OS=Homo_sapiens_OX=9606_GN=HIBADH_PE=1_SV=2	sp|P31937|3HIDH_HUMAN_3-hydroxyisobutyrate_dehydrogenase,_mitochondrial_OS=Homo_sapiens_OX=9606_GN=HIBADH_PE=1_SV=2	77	95	yes	1	1.0995e-25	256.57			1	FALSE	0
20160321_QEp4_SoDo_SA_test_aO1	GAGTDEGCLIEILASR	sp|P09525|ANXA4_HUMAN_Annexin_A4_OS=Homo_sapiens_OX=9606_GN=ANXA4_PE=1_SV=4	sp|P09525|ANXA4_HUMAN_Annexin_A4_OS=Homo_sapiens_OX=9606_GN=ANXA4_PE=1_SV=4	101	116	yes	1	1.1126e-25	306.55			1	FALSE	0
20160802_QEp2_SoDo_SA_LC12-13_KFcells-frac2	NPWSMDENLMHISYEAGILENPK	sp|P00966|ASSY_HUMAN_Argininosuccinate_synthase_OS=Homo_sapiens_OX=9606_GN=ASS1_PE=1_SV=2	sp|P00966|ASSY_HUMAN_Argininosuccinate_synthase_OS=Homo_sapiens_OX=9606_GN=ASS1_PE=1_SV=2	177	199	yes	1	1.1393e-25	223.97			1	FALSE	0
20160802_QEp2_SoDo_SA_LC12-13_AV8--frac2	HLEIIYAINQR	sp|P11216|PYGB_HUMAN_Glycogen_phosphorylase,_brain_form_OS=Homo_sapiens_OX=9606_GN=PYGB_PE=1_SV=5	sp|P11216|PYGB_HUMAN_Glycogen_phosphorylase,_brain_form_OS=Homo_sapiens_OX=9606_GN=PYGB_PE=1_SV=5	400	410	yes	2	1.1615e-25	171.73			1	FALSE	0
20160721_QEp2_SoDo_SA_LC12-13_LA8-frac1	EAAAAEEEEAAPGAEGGVFPGPR	sp|Q14432|PDE3A_HUMAN_cGMP-inhibited_3',5'-cyclic_phosphodiesterase_A_OS=Homo_sapiens_OX=9606_GN=PDE3A_PE=1_SV=3	sp|Q14432|PDE3A_HUMAN_cGMP-inhibited_3',5'-cyclic_phosphodiesterase_A_OS=Homo_sapiens_OX=9606_GN=PDE3A_PE=1_SV=3	94	116	yes	2	1.1642e-25	183			1	FALSE	0
20160802_QEp2_SoDo_SA_LC12-13_AV3--frac3	DFLNQEGADPDSIEMVATR	sp|P55268|LAMB2_HUMAN_Laminin_subunit_beta-2_OS=Homo_sapiens_OX=9606_GN=LAMB2_PE=1_SV=2	sp|P55268|LAMB2_HUMAN_Laminin_subunit_beta-2_OS=Homo_sapiens_OX=9606_GN=LAMB2_PE=1_SV=2	1521	1539	yes	1	1.1696e-25	160.27			1	FALSE	0
20160802_QEp2_SoDo_SA_LC12-13_SepA4-frac1	VVVAENFDEIVNNENK	sp|P30101|PDIA3_HUMAN_Protein_disulfide-isomerase_A3_OS=Homo_sapiens_OX=9606_GN=PDIA3_PE=1_SV=4	sp|P30101|PDIA3_HUMAN_Protein_disulfide-isomerase_A3_OS=Homo_sapiens_OX=9606_GN=PDIA3_PE=1_SV=4	380	395	yes	3	1.1785e-25	206.51			1	FALSE	0
20160802_QEp2_SoDo_SA_LC12-13_Ao8-correct-frac2	LPSSSSGDQLGSGDWVR	sp|Q16585|SGCB_HUMAN_Beta-sarcoglycan_OS=Homo_sapiens_OX=9606_GN=SGCB_PE=1_SV=1	sp|Q16585|SGCB_HUMAN_Beta-sarcoglycan_OS=Homo_sapiens_OX=9606_GN=SGCB_PE=1_SV=1	268	284	yes	2	1.1866e-25	261.41			1	FALSE	0
20160721_QEp2_SoDo_SA_LC12-13_LV3-frac4	EGAAHAFAQYNMDQFTPVK	sp|P52907|CAZA1_HUMAN_F-actin-capping_protein_subunit_alpha-1_OS=Homo_sapiens_OX=9606_GN=CAPZA1_PE=1_SV=3	sp|P52907|CAZA1_HUMAN_F-actin-capping_protein_subunit_alpha-1_OS=Homo_sapiens_OX=9606_GN=CAPZA1_PE=1_SV=3	48	66	yes	2	1.1881e-25	214.45			1	FALSE	0
20160802_QEp2_SoDo_SA_LC12-13_Ao8-correct-frac3	VLNVSFAFELMQDGGLEK	sp|Q9NVD7|PARVA_HUMAN_Alpha-parvin_OS=Homo_sapiens_OX=9606_GN=PARVA_PE=1_SV=1	sp|Q9NVD7|PARVA_HUMAN_Alpha-parvin_OS=Homo_sapiens_OX=9606_GN=PARVA_PE=1_SV=1	324	341	yes	1	1.1886e-25	228.93			1	FALSE	0
20160721_QEp2_SoDo_SA_LC12-13_RA4	LGEVNTYAGDLQK	sp|P06727|APOA4_HUMAN_Apolipoprotein_A-IV_OS=Homo_sapiens_OX=9606_GN=APOA4_PE=1_SV=4	sp|P06727|APOA4_HUMAN_Apolipoprotein_A-IV_OS=Homo_sapiens_OX=9606_GN=APOA4_PE=1_SV=4	66	78	yes	1	1.1976e-25	268.91			1	FALSE	0
20160502_QEp4_SoDo_SA_LC12_RAurea3	LTQESIMDLENDKLQLEEK	sp|P13533|MYH6_HUMAN_Myosin-6_OS=Homo_sapiens_OX=9606_GN=MYH6_PE=1_SV=5	sp|P13533|MYH6_HUMAN_Myosin-6_OS=Homo_sapiens_OX=9606_GN=MYH6_PE=1_SV=5	1063	1081	yes	1	1.2234e-25	233.63			1	FALSE	0
20160802_QEp2_SoDo_SA_LC12-13_SmoothP1acells	AGGGAGDPGLGAAAAPAPETR	sp|Q13637|RAB32_HUMAN_Ras-related_protein_Rab-32_OS=Homo_sapiens_OX=9606_GN=RAB32_PE=1_SV=3	sp|Q13637|RAB32_HUMAN_Ras-related_protein_Rab-32_OS=Homo_sapiens_OX=9606_GN=RAB32_PE=1_SV=3	2	22	yes	1	1.2581e-25	202.4			1	FALSE	0
20160802_QEp2_SoDo_SA_LC12-13_AV4--frac6	FKLDDDLEHQGGHVLDHGHK	sp|P01042|KNG1_HUMAN_Kininogen-1_OS=Homo_sapiens_OX=9606_GN=KNG1_PE=1_SV=2	sp|P01042|KNG1_HUMAN_Kininogen-1_OS=Homo_sapiens_OX=9606_GN=KNG1_PE=1_SV=2	477	496	yes	3	1.3167e-25	139.9			1	FALSE	0
20160802_QEp2_SoDo_SA_LC12-13_PVe4-frac1_160821130035	TDLNHENLK	sp|P06732|KCRM_HUMAN_Creatine_kinase_M-type_OS=Homo_sapiens_OX=9606_GN=CKM_PE=1_SV=2	sp|P06732|KCRM_HUMAN_Creatine_kinase_M-type_OS=Homo_sapiens_OX=9606_GN=CKM_PE=1_SV=2	108	116	yes	1	1.322e-25	196.88			1	FALSE	0
20160901_QEp2_SoDo_SA_LC12-13_PV3-frac4	AASADSTTEGTPADGFTVLSTK	sp|O75367|H2AY_HUMAN_Core_histone_macro-H2A.1_OS=Homo_sapiens_OX=9606_GN=MACROH2A1_PE=1_SV=4	sp|O75367|H2AY_HUMAN_Core_histone_macro-H2A.1_OS=Homo_sapiens_OX=9606_GN=MACROH2A1_PE=1_SV=4	168	189	yes	2	1.3444e-25	202.25			1	FALSE	0
20160802_QEp2_SoDo_SA_LC12-13_CP8-frac6	NLQNNAEWVYQGAIR	sp|P04114|APOB_HUMAN_Apolipoprotein_B-100_OS=Homo_sapiens_OX=9606_GN=APOB_PE=1_SV=2	sp|P04114|APOB_HUMAN_Apolipoprotein_B-100_OS=Homo_sapiens_OX=9606_GN=APOB_PE=1_SV=2	4107	4121	yes	1	1.3518e-25	147.37			1	FALSE	0
20160802_QEp2_SoDo_SA_LC12-13_AV3--frac2	VPADTEVVCAPPTAYIDFAR	sp|P60174|TPIS_HUMAN_Triosephosphate_isomerase_OS=Homo_sapiens_OX=9606_GN=TPI1_PE=1_SV=4	sp|P60174|TPIS_HUMAN_Triosephosphate_isomerase_OS=Homo_sapiens_OX=9606_GN=TPI1_PE=1_SV=4	34	53	yes	3	1.3684e-25	154.72			1	FALSE	0
20160802_QEp2_SoDo_SA_LC12-13_CP3-frac2	QEQIDNQYHSLLELGEK	tr|A0A0D9SF54|A0A0D9SF54_HUMAN_Spectrin_alpha_chain,_non-erythrocytic_1_OS=Homo_sapiens_OX=9606_GN=SPTAN1_PE=1_SV=1	tr|A0A0D9SF54|A0A0D9SF54_HUMAN_Spectrin_alpha_chain,_non-erythrocytic_1_OS=Homo_sapiens_OX=9606_GN=SPTAN1_PE=1_SV=1	1046	1062	yes	1	1.416e-25	142.01			1	FALSE	0
20160721_QEp2_SoDo_SA_LC12-13_RA3-frac2	MDADLSQLQTEVEEAVQECR	sp|P12883|MYH7_HUMAN_Myosin-7_OS=Homo_sapiens_OX=9606_GN=MYH7_PE=1_SV=5	sp|P12883|MYH7_HUMAN_Myosin-7_OS=Homo_sapiens_OX=9606_GN=MYH7_PE=1_SV=5	1730	1749	yes	2	1.4416e-25	220.52			1	FALSE	0
20161111_QEp1_SoDo_SA_LCproto_A2725	SLEEEGQELPQSADVQR	sp|P48681|NEST_HUMAN_Nestin_OS=Homo_sapiens_OX=9606_GN=NES_PE=1_SV=2	sp|P48681|NEST_HUMAN_Nestin_OS=Homo_sapiens_OX=9606_GN=NES_PE=1_SV=2	934	950	yes	1	1.4872e-25	286.61			1	FALSE	0
20160802_QEp2_SoDo_SA_LC12-13_TV8-frac8	FTYDQDGEPIQTFHFQAPTMATYQVVELR	sp|Q9UH99|SUN2_HUMAN_SUN_domain-containing_protein_2_OS=Homo_sapiens_OX=9606_GN=SUN2_PE=1_SV=3	sp|Q9UH99|SUN2_HUMAN_SUN_domain-containing_protein_2_OS=Homo_sapiens_OX=9606_GN=SUN2_PE=1_SV=3	665	693	yes	1	1.4886e-25	115.45			1	FALSE	0
20160802_QEp2_SoDo_SA_LC12-13_KFcells	VEAVNMAEGIIHDTETK	sp|P38646|GRP75_HUMAN_Stress-70_protein,_mitochondrial_OS=Homo_sapiens_OX=9606_GN=HSPA9_PE=1_SV=2	sp|P38646|GRP75_HUMAN_Stress-70_protein,_mitochondrial_OS=Homo_sapiens_OX=9606_GN=HSPA9_PE=1_SV=2	579	595	yes	2	1.515e-25	260.97			1	FALSE	0
20160721_QEp2_SoDo_SA_LC12-13_LV8-frac2	EDLNASGLTGSIVGHVGDGNFHCILLVNPDDAEELGR	sp|Q86WU2|LDHD_HUMAN_Probable_D-lactate_dehydrogenase,_mitochondrial_OS=Homo_sapiens_OX=9606_GN=LDHD_PE=1_SV=1	sp|Q86WU2|LDHD_HUMAN_Probable_D-lactate_dehydrogenase,_mitochondrial_OS=Homo_sapiens_OX=9606_GN=LDHD_PE=1_SV=1	407	443	yes	2	1.5275e-25	151.67			1	FALSE	0
20160721_QEp2_SoDo_SA_LC12-13_RA4-frac4	EIELLCQEHGQENDDLVQR	sp|Q15555|MARE2_HUMAN_Microtubule-associated_protein_RP/EB_family_member_2_OS=Homo_sapiens_OX=9606_GN=MAPRE2_PE=1_SV=1	sp|Q15555|MARE2_HUMAN_Microtubule-associated_protein_RP/EB_family_member_2_OS=Homo_sapiens_OX=9606_GN=MAPRE2_PE=1_SV=1	274	292	yes	2	1.5754e-25	206.74			1	FALSE	0
20160802_QEp2_SoDo_SA_LC12-13_TV3-frac3	GHVFEESQVAGTPMFVVK	sp|P13639|EF2_HUMAN_Elongation_factor_2_OS=Homo_sapiens_OX=9606_GN=EEF2_PE=1_SV=4	sp|P13639|EF2_HUMAN_Elongation_factor_2_OS=Homo_sapiens_OX=9606_GN=EEF2_PE=1_SV=4	768	785	yes	1	1.5909e-25	161.76			1	FALSE	0
20160721_QEp2_SoDo_SA_LC12-13_LA4	EVAAFAQFGSDLDAATQQLLSR	sp|P25705|ATPA_HUMAN_ATP_synthase_subunit_alpha,_mitochondrial_OS=Homo_sapiens_OX=9606_GN=ATP5F1A_PE=1_SV=1	sp|P25705|ATPA_HUMAN_ATP_synthase_subunit_alpha,_mitochondrial_OS=Homo_sapiens_OX=9606_GN=ATP5F1A_PE=1_SV=1	442	463	yes	7	1.7395e-25	223.96			1	FALSE	0
20160802_QEp2_SoDo_SA_LC12-13_KFcells-frac3	KMEDSVGCLETAEEVK	sp|P35579|MYH9_HUMAN_Myosin-9_OS=Homo_sapiens_OX=9606_GN=MYH9_PE=1_SV=4	sp|P35579|MYH9_HUMAN_Myosin-9_OS=Homo_sapiens_OX=9606_GN=MYH9_PE=1_SV=4	1372	1387	yes	1	1.8571e-25	238.17			1	FALSE	0
20160802_QEp2_SoDo_SA_LC12-13_Vcavainf4-frac2	GTDVNVFNTILTTR	sp|P04083|ANXA1_HUMAN_Annexin_A1_OS=Homo_sapiens_OX=9606_GN=ANXA1_PE=1_SV=2	sp|P04083|ANXA1_HUMAN_Annexin_A1_OS=Homo_sapiens_OX=9606_GN=ANXA1_PE=1_SV=2	215	228	yes	1	1.8948e-25	195.25			1	FALSE	0
20160802_QEp2_SoDo_SA_LC12-13_MV8-frac6	MLEMGITGPEGHVLSRPEELEAEAVFR	sp|Q14195|DPYL3_HUMAN_Dihydropyrimidinase-related_protein_3_OS=Homo_sapiens_OX=9606_GN=DPYSL3_PE=1_SV=1	sp|Q14195|DPYL3_HUMAN_Dihydropyrimidinase-related_protein_3_OS=Homo_sapiens_OX=9606_GN=DPYSL3_PE=1_SV=1	212	238	yes	1	1.9059e-25	125.78			1	FALSE	0
20160721_QEp2_SoDo_SA_LC12-13_RA3singleShot_1%1	NDLQLQVQAEQDNLADAEER	sp|P12883|MYH7_HUMAN_Myosin-7_OS=Homo_sapiens_OX=9606_GN=MYH7_PE=1_SV=5	sp|P12883|MYH7_HUMAN_Myosin-7_OS=Homo_sapiens_OX=9606_GN=MYH7_PE=1_SV=5	885	904	yes	2	2.0087e-25	230.16			1	FALSE	0
20160901_QEp2_SoDo_SA_LC12-13_AFcells-frac5	MPQMIVNWQQQQR	sp|Q8TAE8|G45IP_HUMAN_Growth_arrest_and_DNA_damage-inducible_proteins-interacting_protein_1_OS=Homo_sapiens_OX=9606_GN=GADD45GIP1_PE=1_SV=1	sp|Q8TAE8|G45IP_HUMAN_Growth_arrest_and_DNA_damage-inducible_proteins-interacting_protein_1_OS=Homo_sapiens_OX=9606_GN=GADD45GIP1_PE=1_SV=1	128	140	yes	1	2.1415e-25	258.47			1	FALSE	0
20160802_QEp2_SoDo_SA_LC12-13_correct_Ao4-frac3	IAQLEEELEEEQSNMELLNDR	sp|P35580|MYH10_HUMAN_Myosin-10_OS=Homo_sapiens_OX=9606_GN=MYH10_PE=1_SV=3	sp|P35580|MYH10_HUMAN_Myosin-10_OS=Homo_sapiens_OX=9606_GN=MYH10_PE=1_SV=3	1738	1758	yes	1	2.17e-25	165.49			1	FALSE	0
20161118_QEp1_SoDo_SA_LCproto_LA8BoxCar3	ELQAQLQEQQVQVEMDMSK	sp|P17661|DESM_HUMAN_Desmin_OS=Homo_sapiens_OX=9606_GN=DES_PE=1_SV=3	sp|P17661|DESM_HUMAN_Desmin_OS=Homo_sapiens_OX=9606_GN=DES_PE=1_SV=3	249	267	yes	1	2.3743e-25	271.73			1	FALSE	0
20160321_QEp4_SoDo_SA_test_MK1	YVSLVMPVALFNLIDTFPLR	sp|P78539|SRPX_HUMAN_Sushi_repeat-containing_protein_SRPX_OS=Homo_sapiens_OX=9606_GN=SRPX_PE=1_SV=1	sp|P78539|SRPX_HUMAN_Sushi_repeat-containing_protein_SRPX_OS=Homo_sapiens_OX=9606_GN=SRPX_PE=1_SV=1	429	448	yes	1	2.3804e-25	226.59			1	FALSE	0
20160502_QEp4_SoDo_SA_LC12_RAA2578-8fraction8	NDLQLQVQAEQDNLNDAEERCDQLIK	sp|P13533|MYH6_HUMAN_Myosin-6_OS=Homo_sapiens_OX=9606_GN=MYH6_PE=1_SV=5	sp|P13533|MYH6_HUMAN_Myosin-6_OS=Homo_sapiens_OX=9606_GN=MYH6_PE=1_SV=5	887	912	yes	1	2.5306e-25	216.87			1	FALSE	0
20160502_QEp4_SoDo_SA_LC12_RAA2578-8fraction4	TLEGPVPLEVIVIDQNDNRPIFR	sp|P55290|CAD13_HUMAN_Cadherin-13_OS=Homo_sapiens_OX=9606_GN=CDH13_PE=1_SV=1	sp|P55290|CAD13_HUMAN_Cadherin-13_OS=Homo_sapiens_OX=9606_GN=CDH13_PE=1_SV=1	224	246	yes	1	2.5351e-25	221.85			1	FALSE	0
20160802_QEp2_SoDo_SA_LC12-13_PV3	YNPVVIDFEMQPIHEVLR	sp|P07357|CO8A_HUMAN_Complement_component_C8_alpha_chain_OS=Homo_sapiens_OX=9606_GN=C8A_PE=1_SV=2	sp|P07357|CO8A_HUMAN_Complement_component_C8_alpha_chain_OS=Homo_sapiens_OX=9606_GN=C8A_PE=1_SV=2	452	469	yes	1	2.5872e-25	216.34			1	FALSE	0
20160721_QEp2_SoDo_SA_LC12-13_LA3-frac5	VLGSEPAPVSAETLLSQAVEQLR	sp|Q8TD55|PKHO2_HUMAN_Pleckstrin_homology_domain-containing_family_O_member_2_OS=Homo_sapiens_OX=9606_GN=PLEKHO2_PE=1_SV=1	sp|Q8TD55|PKHO2_HUMAN_Pleckstrin_homology_domain-containing_family_O_member_2_OS=Homo_sapiens_OX=9606_GN=PLEKHO2_PE=1_SV=1	430	452	yes	2	2.7513e-25	193.77			1	FALSE	0
20160802_QEp2_SoDo_SA_LC12-13_correct_Ao4-frac6	ISDLTTNLAEEEEK	sp|P35749|MYH11_HUMAN_Myosin-11_OS=Homo_sapiens_OX=9606_GN=MYH11_PE=1_SV=3	sp|P35749|MYH11_HUMAN_Myosin-11_OS=Homo_sapiens_OX=9606_GN=MYH11_PE=1_SV=3	1008	1021	yes	4	2.9116e-25	210.91			1	FALSE	0
20160802_QEp2_SoDo_SA_LC12-13_LH4-frac1	VLIFDDSFEHEVWQDASSFR	sp|Q12797|ASPH_HUMAN_Aspartyl/asparaginyl_beta-hydroxylase_OS=Homo_sapiens_OX=9606_GN=ASPH_PE=1_SV=3	sp|Q12797|ASPH_HUMAN_Aspartyl/asparaginyl_beta-hydroxylase_OS=Homo_sapiens_OX=9606_GN=ASPH_PE=1_SV=3	716	735	yes	1	2.928e-25	155.19			1	FALSE	0
20160802_QEp2_SoDo_SA_LC12-13_LH4-frac2	DQLEAHIQAAQAMLAMDTDETSKK	sp|O15230|LAMA5_HUMAN_Laminin_subunit_alpha-5_OS=Homo_sapiens_OX=9606_GN=LAMA5_PE=1_SV=8	sp|O15230|LAMA5_HUMAN_Laminin_subunit_alpha-5_OS=Homo_sapiens_OX=9606_GN=LAMA5_PE=1_SV=8	2605	2628	yes	4	3.0276e-25	161.84			1	FALSE	0
20160721_QEp2_SoDo_SA_LC12-13_LV3-frac4	TPMGIVLDALEQQEEGINR	sp|O75915|PRAF3_HUMAN_PRA1_family_protein_3_OS=Homo_sapiens_OX=9606_GN=ARL6IP5_PE=1_SV=1	sp|O75915|PRAF3_HUMAN_PRA1_family_protein_3_OS=Homo_sapiens_OX=9606_GN=ARL6IP5_PE=1_SV=1	160	178	yes	2	3.0538e-25	202.13			1	FALSE	0
20160721_QEp2_SoDo_SA_LC12-13_LV3-frac1	DVVFNYLHATAFQGTPLAQAVEGPSENVR	sp|P31930|QCR1_HUMAN_Cytochrome_b-c1_complex_subunit_1,_mitochondrial_OS=Homo_sapiens_OX=9606_GN=UQCRC1_PE=1_SV=3	sp|P31930|QCR1_HUMAN_Cytochrome_b-c1_complex_subunit_1,_mitochondrial_OS=Homo_sapiens_OX=9606_GN=UQCRC1_PE=1_SV=3	181	209	yes	2	3.2405e-25	224.97			1	FALSE	0
20160721_QEp2_SoDo_SA_LC12-13_RA3-frac5	VISHAISEHVEDAGVHSGDATLMLPTQTISQGAIEK	sp|P31327|CPSM_HUMAN_Carbamoyl-phosphate_synthase_[ammonia],_mitochondrial_OS=Homo_sapiens_OX=9606_GN=CPS1_PE=1_SV=2	sp|P31327|CPSM_HUMAN_Carbamoyl-phosphate_synthase_[ammonia],_mitochondrial_OS=Homo_sapiens_OX=9606_GN=CPS1_PE=1_SV=2	1187	1222	yes	1	3.3388e-25	140.27			1	FALSE	0
20160802_QEp2_SoDo_SA_LC12-13_PA3-frac3	FTDEEVDEMYR	sp|P24844|MYL9_HUMAN_Myosin_regulatory_light_polypeptide_9_OS=Homo_sapiens_OX=9606_GN=MYL9_PE=1_SV=4	sp|P24844|MYL9_HUMAN_Myosin_regulatory_light_polypeptide_9_OS=Homo_sapiens_OX=9606_GN=MYL9_PE=1_SV=4	134	144	yes	1	3.3425e-25	228.05			1	FALSE	0
20160721_QEp2_SoDo_SA_LC12-13_LA4-frac8	NQNVHMESEVYDTPENIVHGSGSQLFDHVAECLGDFMEK	sp|P19367|HXK1_HUMAN_Hexokinase-1_OS=Homo_sapiens_OX=9606_GN=HK1_PE=1_SV=3	sp|P19367|HXK1_HUMAN_Hexokinase-1_OS=Homo_sapiens_OX=9606_GN=HK1_PE=1_SV=3	102	140	yes	1	3.481e-25	189.72			1	FALSE	0
20160721_QEp2_SoDo_SA_LC12-13_RV3-frac6	GFEVVYMTEPIDEYCVQQLK	sp|P08238|HS90B_HUMAN_Heat_shock_protein_HSP_90-beta_OS=Homo_sapiens_OX=9606_GN=HSP90AB1_PE=1_SV=4	sp|P08238|HS90B_HUMAN_Heat_shock_protein_HSP_90-beta_OS=Homo_sapiens_OX=9606_GN=HSP90AB1_PE=1_SV=4	507	526	yes	2	3.5546e-25	194.7			1	FALSE	0
20160802_QEp2_SoDo_SA_LC12-13_SepV4-frac1	SLSALGNVISALAEGSTYVPYR	sp|P33176|KINH_HUMAN_Kinesin-1_heavy_chain_OS=Homo_sapiens_OX=9606_GN=KIF5B_PE=1_SV=1	sp|P33176|KINH_HUMAN_Kinesin-1_heavy_chain_OS=Homo_sapiens_OX=9606_GN=KIF5B_PE=1_SV=1	257	278	yes	2	3.5789e-25	186.95			1	FALSE	0
20160802_QEp2_SoDo_SA_LC12-13_PVe8-frac8	AGLAASLAGPHSIVGR	sp|P08294|SODE_HUMAN_Extracellular_superoxide_dismutase_[Cu-Zn]_OS=Homo_sapiens_OX=9606_GN=SOD3_PE=1_SV=2	sp|P08294|SODE_HUMAN_Extracellular_superoxide_dismutase_[Cu-Zn]_OS=Homo_sapiens_OX=9606_GN=SOD3_PE=1_SV=2	161	176	yes	1	3.8335e-25	198.32			1	FALSE	0
20160802_QEp2_SoDo_SA_LC12-13_LH8-frac7	VLSALQAVQGLLVAQGR	sp|P01019|ANGT_HUMAN_Angiotensinogen_OS=Homo_sapiens_OX=9606_GN=AGT_PE=1_SV=1	sp|P01019|ANGT_HUMAN_Angiotensinogen_OS=Homo_sapiens_OX=9606_GN=AGT_PE=1_SV=1	180	196	yes	2	3.8617e-25	182.71			1	FALSE	0
20160321_QEp4_SoDo_SA_test_LA2	AALANLCIGDVITAIDGENTSNMTHLEAQNR	sp|O00151|PDLI1_HUMAN_PDZ_and_LIM_domain_protein_1_OS=Homo_sapiens_OX=9606_GN=PDLIM1_PE=1_SV=4	sp|O00151|PDLI1_HUMAN_PDZ_and_LIM_domain_protein_1_OS=Homo_sapiens_OX=9606_GN=PDLIM1_PE=1_SV=4	39	69	yes	1	3.872e-25	247.57			1	FALSE	0
20160721_QEp2_SoDo_SA_LC12-13_LA3-frac2	ITNLTQQLEQASIVK	sp|P15924|DESP_HUMAN_Desmoplakin_OS=Homo_sapiens_OX=9606_GN=DSP_PE=1_SV=3	sp|P15924|DESP_HUMAN_Desmoplakin_OS=Homo_sapiens_OX=9606_GN=DSP_PE=1_SV=3	1612	1626	yes	1	3.9596e-25	210.15			1	FALSE	0
20160802_QEp2_SoDo_SA_LC12-13_CP3-frac8	DIVMTQSPLSLPVTPGEPASISCR	tr|A0A5H1ZRS2|A0A5H1ZRS2_HUMAN_Immunoglobulin_kappa_variable_2D-28_OS=Homo_sapiens_OX=9606_GN=IGKV2D-28_PE=1_SV=1	tr|A0A5H1ZRS2|A0A5H1ZRS2_HUMAN_Immunoglobulin_kappa_variable_2D-28_OS=Homo_sapiens_OX=9606_GN=IGKV2D-28_PE=1_SV=1	1	24	yes	2	3.9601e-25	173.58			1	FALSE	0
20160802_QEp2_SoDo_SA_LC12-13_PVe3-frac5	SHTDQLVLIFAGK	sp|Q9UMX0|UBQL1_HUMAN_Ubiquilin-1_OS=Homo_sapiens_OX=9606_GN=UBQLN1_PE=1_SV=2	sp|Q9UMX0|UBQL1_HUMAN_Ubiquilin-1_OS=Homo_sapiens_OX=9606_GN=UBQLN1_PE=1_SV=2	71	83	yes	1	3.9711e-25	180.88			1	FALSE	0
20160802_QEp2_SoDo_SA_LC12-13_SepV8	SMEAEMIQLQEELAAAER	sp|P35579|MYH9_HUMAN_Myosin-9_OS=Homo_sapiens_OX=9606_GN=MYH9_PE=1_SV=4	sp|P35579|MYH9_HUMAN_Myosin-9_OS=Homo_sapiens_OX=9606_GN=MYH9_PE=1_SV=4	1677	1694	yes	3	4.1188e-25	234.69			1	FALSE	0
20160802_QEp2_SoDo_SA_LC12-13_TV4-frac3	LNFNGEGEPEELMVDNWR	sp|P00918|CAH2_HUMAN_Carbonic_anhydrase_2_OS=Homo_sapiens_OX=9606_GN=CA2_PE=1_SV=2	sp|P00918|CAH2_HUMAN_Carbonic_anhydrase_2_OS=Homo_sapiens_OX=9606_GN=CA2_PE=1_SV=2	228	245	yes	1	4.293e-25	163.27			1	FALSE	0
20160425_QEp4_SoDo_SA_LC12_RA-test100min450-74maxAddGradient-2	QAEMEGAVQSIQGELSK	sp|Q6NZI2|CAVN1_HUMAN_Caveolae-associated_protein_1_OS=Homo_sapiens_OX=9606_GN=CAVIN1_PE=1_SV=1	sp|Q6NZI2|CAVN1_HUMAN_Caveolae-associated_protein_1_OS=Homo_sapiens_OX=9606_GN=CAVIN1_PE=1_SV=1	79	95	yes	1	4.458e-25	262.43			1	FALSE	0
20160802_QEp2_SoDo_SA_LC12-13_TV3-frac8	SIEDFAHSSFQMALSK	sp|O75874|IDHC_HUMAN_Isocitrate_dehydrogenase_[NADP]_cytoplasmic_OS=Homo_sapiens_OX=9606_GN=IDH1_PE=1_SV=2	sp|O75874|IDHC_HUMAN_Isocitrate_dehydrogenase_[NADP]_cytoplasmic_OS=Homo_sapiens_OX=9606_GN=IDH1_PE=1_SV=2	188	203	yes	1	4.542e-25	199.8			1	FALSE	0
20160411_QEp3_SoDo_SA_Easy12_7_A17T1_8frac_F8	DTLQEANDILNNLK	sp|P11047|LAMC1_HUMAN_Laminin_subunit_gamma-1_OS=Homo_sapiens_OX=9606_GN=LAMC1_PE=1_SV=3	sp|P11047|LAMC1_HUMAN_Laminin_subunit_gamma-1_OS=Homo_sapiens_OX=9606_GN=LAMC1_PE=1_SV=3	1358	1371	yes	1	4.6399e-25	259.35			1	FALSE	0
20160321_QEp4_SoDo_SA_test_LV1	QAEMEGAVQSIQGELSK	sp|Q6NZI2|CAVN1_HUMAN_Caveolae-associated_protein_1_OS=Homo_sapiens_OX=9606_GN=CAVIN1_PE=1_SV=1	sp|Q6NZI2|CAVN1_HUMAN_Caveolae-associated_protein_1_OS=Homo_sapiens_OX=9606_GN=CAVIN1_PE=1_SV=1	79	95	yes	1	4.6553e-25	286.53			1	FALSE	0
20160411_QEp3_SoDo_SA_Easy12_7_A17T1_8frac_F1	HGESTWNQENR	sp|P15259|PGAM2_HUMAN_Phosphoglycerate_mutase_2_OS=Homo_sapiens_OX=9606_GN=PGAM2_PE=1_SV=3	sp|P15259|PGAM2_HUMAN_Phosphoglycerate_mutase_2_OS=Homo_sapiens_OX=9606_GN=PGAM2_PE=1_SV=3	11	21	yes	1	4.8597e-25	285.28			1	FALSE	0
20160802_QEp2_SoDo_SA_LC12-13_MV3-frac4_160826222005	GPVLPPESFVVLHRPNQDQILTNLSK	sp|Q15113|PCOC1_HUMAN_Procollagen_C-endopeptidase_enhancer_1_OS=Homo_sapiens_OX=9606_GN=PCOLCE_PE=1_SV=2	sp|Q15113|PCOC1_HUMAN_Procollagen_C-endopeptidase_enhancer_1_OS=Homo_sapiens_OX=9606_GN=PCOLCE_PE=1_SV=2	409	434	yes	2	5.2476e-25	132.84			1	FALSE	0
20160802_QEp2_SoDo_SA_LC12-13_Ao8-correct-frac7	LQNEVESVTGMLNEAEGK	sp|P35749|MYH11_HUMAN_Myosin-11_OS=Homo_sapiens_OX=9606_GN=MYH11_PE=1_SV=3	sp|P35749|MYH11_HUMAN_Myosin-11_OS=Homo_sapiens_OX=9606_GN=MYH11_PE=1_SV=3	1285	1302	yes	1	5.443e-25	220.97			1	FALSE	0
20160802_QEp2_SoDo_SA_LC12-13_MV8-frac2	QLVHHFEIDVDIFEPQGISK	sp|P19827|ITIH1_HUMAN_Inter-alpha-trypsin_inhibitor_heavy_chain_H1_OS=Homo_sapiens_OX=9606_GN=ITIH1_PE=1_SV=3	sp|P19827|ITIH1_HUMAN_Inter-alpha-trypsin_inhibitor_heavy_chain_H1_OS=Homo_sapiens_OX=9606_GN=ITIH1_PE=1_SV=3	185	204	yes	2	5.5144e-25	160.76			1	FALSE	0
20160901_QEp2_SoDo_SA_LC12-13_AFcells-frac3	EVAETSMHNLLETDIEQVSQLSALVDAQLDYHR	sp|Q99961|SH3G1_HUMAN_Endophilin-A2_OS=Homo_sapiens_OX=9606_GN=SH3GL1_PE=1_SV=1	sp|Q99961|SH3G1_HUMAN_Endophilin-A2_OS=Homo_sapiens_OX=9606_GN=SH3GL1_PE=1_SV=1	195	227	yes	2	5.885e-25	195.27			1	FALSE	0
20160802_QEp2_SoDo_SA_LC12-13_MV8-frac6	HFGEFFNLNQTVQSTIEDIK	sp|P20592|MX2_HUMAN_Interferon-induced_GTP-binding_protein_Mx2_OS=Homo_sapiens_OX=9606_GN=MX2_PE=1_SV=1	sp|P20592|MX2_HUMAN_Interferon-induced_GTP-binding_protein_Mx2_OS=Homo_sapiens_OX=9606_GN=MX2_PE=1_SV=1	538	557	yes	1	6.0366e-25	139.11			1	FALSE	0
20160802_QEp2_SoDo_SA_LC12-13_SepA4-frac8	NDLQLQVQAEQDNLNDAEER	sp|P13533|MYH6_HUMAN_Myosin-6_OS=Homo_sapiens_OX=9606_GN=MYH6_PE=1_SV=5	sp|P13533|MYH6_HUMAN_Myosin-6_OS=Homo_sapiens_OX=9606_GN=MYH6_PE=1_SV=5	887	906	yes	2	6.0656e-25	213.34			1	FALSE	0
20160802_QEp2_SoDo_SA_LC12-13_CP4-frac7	PAAVAAENEEIGSHIK	sp|Q9Y490|TLN1_HUMAN_Talin-1_OS=Homo_sapiens_OX=9606_GN=TLN1_PE=1_SV=3	sp|Q9Y490|TLN1_HUMAN_Talin-1_OS=Homo_sapiens_OX=9606_GN=TLN1_PE=1_SV=3	1902	1917	yes	2	6.2178e-25	208.95			1	FALSE	0
20160802_QEp2_SoDo_SA_LC12-13_TV8-frac4	ITENDIQIALDDAK	sp|P04114|APOB_HUMAN_Apolipoprotein_B-100_OS=Homo_sapiens_OX=9606_GN=APOB_PE=1_SV=2	sp|P04114|APOB_HUMAN_Apolipoprotein_B-100_OS=Homo_sapiens_OX=9606_GN=APOB_PE=1_SV=2	2151	2164	yes	1	6.7198e-25	184.03			1	FALSE	0
20160802_QEp2_SoDo_SA_LC12-13_Vcavainf3	HEDGEFWMSFSDFLR	sp|P17655|CAN2_HUMAN_Calpain-2_catalytic_subunit_OS=Homo_sapiens_OX=9606_GN=CAPN2_PE=1_SV=6	sp|P17655|CAN2_HUMAN_Calpain-2_catalytic_subunit_OS=Homo_sapiens_OX=9606_GN=CAPN2_PE=1_SV=6	319	333	yes	2	6.7223e-25	234.92			1	FALSE	0
20160802_QEp2_SoDo_SA_LC12-13_PVe3-frac6	GFQQILAGEYDHLPEQAFYMVGPIEEAVAK	sp|P06576|ATPB_HUMAN_ATP_synthase_subunit_beta,_mitochondrial_OS=Homo_sapiens_OX=9606_GN=ATP5F1B_PE=1_SV=3	sp|P06576|ATPB_HUMAN_ATP_synthase_subunit_beta,_mitochondrial_OS=Homo_sapiens_OX=9606_GN=ATP5F1B_PE=1_SV=3	490	519	yes	4	6.7845e-25	139.93			1	FALSE	0
20160802_QEp2_SoDo_SA_LC12-13_CP8-frac2	EITVATGGFIYTGEVVHR	sp|Q6UX71|PXDC2_HUMAN_Plexin_domain-containing_protein_2_OS=Homo_sapiens_OX=9606_GN=PLXDC2_PE=1_SV=1	sp|Q6UX71|PXDC2_HUMAN_Plexin_domain-containing_protein_2_OS=Homo_sapiens_OX=9606_GN=PLXDC2_PE=1_SV=1	174	191	yes	2	6.8398e-25	201.6			1	FALSE	0
20160721_QEp2_SoDo_SA_LC12-13_LV3-frac4	DWCYEATYSQLAHPIQQAK	sp|O43615|TIM44_HUMAN_Mitochondrial_import_inner_membrane_translocase_subunit_TIM44_OS=Homo_sapiens_OX=9606_GN=TIMM44_PE=1_SV=2	sp|O43615|TIM44_HUMAN_Mitochondrial_import_inner_membrane_translocase_subunit_TIM44_OS=Homo_sapiens_OX=9606_GN=TIMM44_PE=1_SV=2	341	359	yes	3	7.0145e-25	210.64			1	FALSE	0
20160802_QEp2_SoDo_SA_LC12-13_CP4-frac5	GPAFNMASPESDFGINLK	sp|Q09666|AHNK_HUMAN_Neuroblast_differentiation-associated_protein_AHNAK_OS=Homo_sapiens_OX=9606_GN=AHNAK_PE=1_SV=2	sp|Q09666|AHNK_HUMAN_Neuroblast_differentiation-associated_protein_AHNAK_OS=Homo_sapiens_OX=9606_GN=AHNAK_PE=1_SV=2	5545	5562	yes	2	7.1443e-25	193.15			1	FALSE	0
20160802_QEp2_SoDo_SA_LC12-13_Ao3-frac5	SDQVNGVLVLSLLDK	sp|Q6NZI2|CAVN1_HUMAN_Caveolae-associated_protein_1_OS=Homo_sapiens_OX=9606_GN=CAVIN1_PE=1_SV=1	sp|Q6NZI2|CAVN1_HUMAN_Caveolae-associated_protein_1_OS=Homo_sapiens_OX=9606_GN=CAVIN1_PE=1_SV=1	46	60	yes	3	7.5312e-25	198.74			1	FALSE	0
20160802_QEp2_SoDo_SA_LC12-13_PA3-frac2	FLVHDSFWALPEQFLGNK	sp|P98160|PGBM_HUMAN_Basement_membrane-specific_heparan_sulfate_proteoglycan_core_protein_OS=Homo_sapiens_OX=9606_GN=HSPG2_PE=1_SV=4	sp|P98160|PGBM_HUMAN_Basement_membrane-specific_heparan_sulfate_proteoglycan_core_protein_OS=Homo_sapiens_OX=9606_GN=HSPG2_PE=1_SV=4	589	606	yes	2	7.6104e-25	125.5			1	FALSE	0
20160802_QEp2_SoDo_SA_LC12-13_CP3-frac6	DLSSHQLNEFLAQTLQR	sp|P09960|LKHA4_HUMAN_Leukotriene_A-4_hydrolase_OS=Homo_sapiens_OX=9606_GN=LTA4H_PE=1_SV=2	sp|P09960|LKHA4_HUMAN_Leukotriene_A-4_hydrolase_OS=Homo_sapiens_OX=9606_GN=LTA4H_PE=1_SV=2	494	510	yes	1	8.0849e-25	175.27			1	FALSE	0
20160802_QEp2_SoDo_SA_LC12-13_PA4-frac2misslabeled	MVTMVEIDQMVIDGCK	sp|P52788|SPSY_HUMAN_Spermine_synthase_OS=Homo_sapiens_OX=9606_GN=SMS_PE=1_SV=2	sp|P52788|SPSY_HUMAN_Spermine_synthase_OS=Homo_sapiens_OX=9606_GN=SMS_PE=1_SV=2	215	230	yes	2	8.3365e-25	189.24			1	FALSE	0
20160802_QEp2_SoDo_SA_LC12-13_TV8-frac4	TDGEGALSEPSATVTIEELAAPPPPVLMHHGESSQVLHPGNK	sp|P04217|A1BG_HUMAN_Alpha-1B-glycoprotein_OS=Homo_sapiens_OX=9606_GN=A1BG_PE=1_SV=4	sp|P04217|A1BG_HUMAN_Alpha-1B-glycoprotein_OS=Homo_sapiens_OX=9606_GN=A1BG_PE=1_SV=4	186	227	yes	2	8.5938e-25	102.32			1	FALSE	0
20160802_QEp2_SoDo_SA_LC12-13_TV3-frac3	VPADLGAEAGLQQLLGALR	sp|P35270|SPRE_HUMAN_Sepiapterin_reductase_OS=Homo_sapiens_OX=9606_GN=SPR_PE=1_SV=1	sp|P35270|SPRE_HUMAN_Sepiapterin_reductase_OS=Homo_sapiens_OX=9606_GN=SPR_PE=1_SV=1	66	84	yes	1	8.7602e-25	175.74			1	FALSE	0
20160721_QEp2_SoDo_SA_LC12-13_RA8-frac6	SVTELNGDIITNTMTLGDIVFK	sp|P07148|FABPL_HUMAN_Fatty_acid-binding_protein,_liver_OS=Homo_sapiens_OX=9606_GN=FABP1_PE=1_SV=1	sp|P07148|FABPL_HUMAN_Fatty_acid-binding_protein,_liver_OS=Homo_sapiens_OX=9606_GN=FABP1_PE=1_SV=1	100	121	yes	7	8.897e-25	320.57			1	FALSE	0
20160802_QEp2_SoDo_SA_LC12-13_CP8	GILSGTSDLLLTFDEAEVR	sp|P18206|VINC_HUMAN_Vinculin_OS=Homo_sapiens_OX=9606_GN=VCL_PE=1_SV=4	sp|P18206|VINC_HUMAN_Vinculin_OS=Homo_sapiens_OX=9606_GN=VCL_PE=1_SV=4	114	132	yes	1	9.2724e-25	176.87			1	FALSE	0
20160802_QEp2_SoDo_SA_LC12-13_AV8--frac1	IASFSQNCDIYPGK	sp|P01042|KNG1_HUMAN_Kininogen-1_OS=Homo_sapiens_OX=9606_GN=KNG1_PE=1_SV=2	sp|P01042|KNG1_HUMAN_Kininogen-1_OS=Homo_sapiens_OX=9606_GN=KNG1_PE=1_SV=2	241	254	yes	2	9.2927e-25	167.6			1	FALSE	0
20160802_QEp2_SoDo_SA_LC12-13_TV4-frac1	IMNGEADAMSLDGGFVYIAGK	sp|P02787|TRFE_HUMAN_Serotransferrin_OS=Homo_sapiens_OX=9606_GN=TF_PE=1_SV=3	sp|P02787|TRFE_HUMAN_Serotransferrin_OS=Homo_sapiens_OX=9606_GN=TF_PE=1_SV=3	400	420	yes	3	9.5911e-25	163.62			1	FALSE	0
20160901_QEp2_SoDo_SA_LC12-13_PV8-frac1	PALELLEPIEQK	sp|P50395|GDIB_HUMAN_Rab_GDP_dissociation_inhibitor_beta_OS=Homo_sapiens_OX=9606_GN=GDI2_PE=1_SV=2	sp|P50395|GDIB_HUMAN_Rab_GDP_dissociation_inhibitor_beta_OS=Homo_sapiens_OX=9606_GN=GDI2_PE=1_SV=2	368	379	yes	1	9.5952e-25	187.99			1	FALSE	0
20160802_QEp2_SoDo_SA_LC12-13_TV4-frac3	NKEDQYDHLDAADMTK	sp|P34932|HSP74_HUMAN_Heat_shock_70_kDa_protein_4_OS=Homo_sapiens_OX=9606_GN=HSPA4_PE=1_SV=4	sp|P34932|HSP74_HUMAN_Heat_shock_70_kDa_protein_4_OS=Homo_sapiens_OX=9606_GN=HSPA4_PE=1_SV=4	718	733	yes	1	9.6454e-25	167.28			1	FALSE	0
20160802_QEp2_SoDo_SA_LC12-13_SepA3-frac3	GGAFEGTLHGPFGHGYGEGAGEGIDDAEWVVAR	sp|Q9NZN3|EHD3_HUMAN_EH_domain-containing_protein_3_OS=Homo_sapiens_OX=9606_GN=EHD3_PE=1_SV=2	sp|Q9NZN3|EHD3_HUMAN_EH_domain-containing_protein_3_OS=Homo_sapiens_OX=9606_GN=EHD3_PE=1_SV=2	411	443	yes	3	9.7144e-25	133.4			1	FALSE	0
20160721_QEp2_SoDo_SA_LC12-13_LV4-frac7	ASASSSQQQASQHALSSEVSR	sp|P52179|MYOM1_HUMAN_Myomesin-1_OS=Homo_sapiens_OX=9606_GN=MYOM1_PE=1_SV=2	sp|P52179|MYOM1_HUMAN_Myomesin-1_OS=Homo_sapiens_OX=9606_GN=MYOM1_PE=1_SV=2	64	84	yes	3	9.7445e-25	177.61			1	FALSE	0
20160502_QEp4_SoDo_SA_LC12_RAurea3	DNLTLWTSDMQGDGEEQNK	sp|P62258|1433E_HUMAN_14-3-3_protein_epsilon_OS=Homo_sapiens_OX=9606_GN=YWHAE_PE=1_SV=1	sp|P62258|1433E_HUMAN_14-3-3_protein_epsilon_OS=Homo_sapiens_OX=9606_GN=YWHAE_PE=1_SV=1	226	244	yes	1	9.7818e-25	265.12			1	FALSE	0
20160721_QEp2_SoDo_SA_LC12-13_LV8-frac1	ELQGLLNQVQALEK	sp|Q702N8|XIRP1_HUMAN_Xin_actin-binding_repeat-containing_protein_1_OS=Homo_sapiens_OX=9606_GN=XIRP1_PE=1_SV=1	sp|Q702N8|XIRP1_HUMAN_Xin_actin-binding_repeat-containing_protein_1_OS=Homo_sapiens_OX=9606_GN=XIRP1_PE=1_SV=1	1470	1483	yes	1	9.7843e-25	226.04			1	FALSE	0
20160502_QEp4_SoDo_SA_LC12_PulKl	GPPGPMGPPGLAGPPGESGR	sp|P02452|CO1A1_HUMAN_Collagen_alpha-1(I)_chain_OS=Homo_sapiens_OX=9606_GN=COL1A1_PE=1_SV=5	sp|P02452|CO1A1_HUMAN_Collagen_alpha-1(I)_chain_OS=Homo_sapiens_OX=9606_GN=COL1A1_PE=1_SV=5	995	1014	yes	1	9.945e-25	231.06			1	FALSE	0
20160802_QEp2_SoDo_SA_LC12-13_CP8	DMAIATGGAVFGEEGLTLNLEDVQPHDLGK	sp|P10809|CH60_HUMAN_60_kDa_heat_shock_protein,_mitochondrial_OS=Homo_sapiens_OX=9606_GN=HSPD1_PE=1_SV=2	sp|P10809|CH60_HUMAN_60_kDa_heat_shock_protein,_mitochondrial_OS=Homo_sapiens_OX=9606_GN=HSPD1_PE=1_SV=2	315	344	yes	2	1.0541e-24	170.53			1	FALSE	0
20160802_QEp2_SoDo_SA_LC12-13_SepA4-frac2	DELQALLAATSTAGSQDIK	sp|Q13424|SNTA1_HUMAN_Alpha-1-syntrophin_OS=Homo_sapiens_OX=9606_GN=SNTA1_PE=1_SV=1	sp|Q13424|SNTA1_HUMAN_Alpha-1-syntrophin_OS=Homo_sapiens_OX=9606_GN=SNTA1_PE=1_SV=1	277	295	yes	3	1.0926e-24	214.45			1	FALSE	0
20160802_QEp2_SoDo_SA_LC12-13_PA4-frac3injmore	TIVHYSPNLVFSGIEAIQK	sp|P56199|ITA1_HUMAN_Integrin_alpha-1_OS=Homo_sapiens_OX=9606_GN=ITGA1_PE=1_SV=2	sp|P56199|ITA1_HUMAN_Integrin_alpha-1_OS=Homo_sapiens_OX=9606_GN=ITGA1_PE=1_SV=2	857	875	yes	1	1.0954e-24	152.37			1	FALSE	0
20160802_QEp2_SoDo_SA_LC12-13_SepV8-frac4	THTQDAVPLTLGQEFSGYVQQVK	sp|P07954|FUMH_HUMAN_Fumarate_hydratase,_mitochondrial_OS=Homo_sapiens_OX=9606_GN=FH_PE=1_SV=3	sp|P07954|FUMH_HUMAN_Fumarate_hydratase,_mitochondrial_OS=Homo_sapiens_OX=9606_GN=FH_PE=1_SV=3	234	256	yes	3	1.0989e-24	139.11			1	FALSE	0
20160802_QEp2_SoDo_SA_LC12-13_LH4-frac5	TELLQRPGIEDVAVLK	sp|Q15075|EEA1_HUMAN_Early_endosome_antigen_1_OS=Homo_sapiens_OX=9606_GN=EEA1_PE=1_SV=2	sp|Q15075|EEA1_HUMAN_Early_endosome_antigen_1_OS=Homo_sapiens_OX=9606_GN=EEA1_PE=1_SV=2	212	227	yes	1	1.099e-24	174.73			1	FALSE	0
20160802_QEp2_SoDo_SA_LC12-13_LH8-frac1	DVTVTAIGIGDMFHEK	sp|P12110|CO6A2_HUMAN_Collagen_alpha-2(VI)_chain_OS=Homo_sapiens_OX=9606_GN=COL6A2_PE=1_SV=4	sp|P12110|CO6A2_HUMAN_Collagen_alpha-2(VI)_chain_OS=Homo_sapiens_OX=9606_GN=COL6A2_PE=1_SV=4	751	766	yes	1	1.108e-24	188.91			1	FALSE	0
20160802_QEp2_SoDo_SA_LC12-13_SepA4-frac1	PYTEEELVEFVK	sp|O14958|CASQ2_HUMAN_Calsequestrin-2_OS=Homo_sapiens_OX=9606_GN=CASQ2_PE=1_SV=2	sp|O14958|CASQ2_HUMAN_Calsequestrin-2_OS=Homo_sapiens_OX=9606_GN=CASQ2_PE=1_SV=2	231	242	yes	4	1.133e-24	222.3			1	FALSE	0
20160802_QEp2_SoDo_SA_LC12-13_KFcells-frac3	PGPELGPQLGLDGGPGDGDR	sp|Q6P2E9|EDC4_HUMAN_Enhancer_of_mRNA-decapping_protein_4_OS=Homo_sapiens_OX=9606_GN=EDC4_PE=1_SV=1	sp|Q6P2E9|EDC4_HUMAN_Enhancer_of_mRNA-decapping_protein_4_OS=Homo_sapiens_OX=9606_GN=EDC4_PE=1_SV=1	785	804	yes	2	1.1515e-24	201.3			1	FALSE	0
20160802_QEp2_SoDo_SA_LC12-13_LH8-frac1	SLAELGGHLDQQVEEFR	sp|P06727|APOA4_HUMAN_Apolipoprotein_A-IV_OS=Homo_sapiens_OX=9606_GN=APOA4_PE=1_SV=4	sp|P06727|APOA4_HUMAN_Apolipoprotein_A-IV_OS=Homo_sapiens_OX=9606_GN=APOA4_PE=1_SV=4	288	304	yes	1	1.1947e-24	232.53			1	FALSE	0
20160802_QEp2_SoDo_SA_LC12-13_PA4	NYHMYVYPVHWQFSELDQHPMDR	sp|Q14515|SPRL1_HUMAN_SPARC-like_protein_1_OS=Homo_sapiens_OX=9606_GN=SPARCL1_PE=1_SV=2	sp|Q14515|SPRL1_HUMAN_SPARC-like_protein_1_OS=Homo_sapiens_OX=9606_GN=SPARCL1_PE=1_SV=2	584	606	yes	2	1.2082e-24	215.42			1	FALSE	0
20160802_QEp2_SoDo_SA_LC12-13_SepA4-frac4	DAPDHQELNLDVSLQLPSR	sp|P01024|CO3_HUMAN_Complement_C3_OS=Homo_sapiens_OX=9606_GN=C3_PE=1_SV=2	sp|P01024|CO3_HUMAN_Complement_C3_OS=Homo_sapiens_OX=9606_GN=C3_PE=1_SV=2	1285	1303	yes	2	1.3043e-24	215			1	FALSE	0
20160802_QEp2_SoDo_SA_LC12-13_CP4-frac8	VLSALQAVQGLLVAQGR	sp|P01019|ANGT_HUMAN_Angiotensinogen_OS=Homo_sapiens_OX=9606_GN=AGT_PE=1_SV=1	sp|P01019|ANGT_HUMAN_Angiotensinogen_OS=Homo_sapiens_OX=9606_GN=AGT_PE=1_SV=1	180	196	yes	1	1.316e-24	195.25			1	FALSE	0
20160802_QEp2_SoDo_SA_LC12-13_Vcavainf3-frac7	NILGAQVSEAVPLPEHGVSVVFVNLGNTK	sp|Q96PE7|MCEE_HUMAN_Methylmalonyl-CoA_epimerase,_mitochondrial_OS=Homo_sapiens_OX=9606_GN=MCEE_PE=1_SV=1	sp|Q96PE7|MCEE_HUMAN_Methylmalonyl-CoA_epimerase,_mitochondrial_OS=Homo_sapiens_OX=9606_GN=MCEE_PE=1_SV=1	67	95	yes	1	1.3191e-24	151.65			1	FALSE	0
20160802_QEp2_SoDo_SA_LC12-13_CP8	FDHTNSLNIAGLSLDFSSK	sp|P04114|APOB_HUMAN_Apolipoprotein_B-100_OS=Homo_sapiens_OX=9606_GN=APOB_PE=1_SV=2	sp|P04114|APOB_HUMAN_Apolipoprotein_B-100_OS=Homo_sapiens_OX=9606_GN=APOB_PE=1_SV=2	1751	1769	yes	1	1.3475e-24	156			1	FALSE	0
20160802_QEp2_SoDo_SA_LC12-13_PA4--frac1	EVNEVSQNFQTTK	sp|Q9BZQ8|NIBA1_HUMAN_Protein_Niban_1_OS=Homo_sapiens_OX=9606_GN=NIBAN1_PE=1_SV=1	sp|Q9BZQ8|NIBA1_HUMAN_Protein_Niban_1_OS=Homo_sapiens_OX=9606_GN=NIBAN1_PE=1_SV=1	372	384	yes	3	1.4062e-24	240.37			1	FALSE	0
20160802_QEp2_SoDo_SA_LC12-13_LH8-frac8	TPEELFHPLGADSQV	sp|P11166|GTR1_HUMAN_Solute_carrier_family_2,_facilitated_glucose_transporter_member_1_OS=Homo_sapiens_OX=9606_GN=SLC2A1_PE=1_SV=2	sp|P11166|GTR1_HUMAN_Solute_carrier_family_2,_facilitated_glucose_transporter_member_1_OS=Homo_sapiens_OX=9606_GN=SLC2A1_PE=1_SV=2	478	492	yes	1	1.414e-24	216.91			1	FALSE	0
20160802_QEp2_SoDo_SA_LC12-13_CP8-frac5	SPEEGAETPVYLALLPPDAEGPHGQFVSEK	sp|P16152|CBR1_HUMAN_Carbonyl_reductase_[NADPH]_1_OS=Homo_sapiens_OX=9606_GN=CBR1_PE=1_SV=3	sp|P16152|CBR1_HUMAN_Carbonyl_reductase_[NADPH]_1_OS=Homo_sapiens_OX=9606_GN=CBR1_PE=1_SV=3	243	272	yes	4	1.4986e-24	140.26			1	FALSE	0
20160802_QEp2_SoDo_SA_LC12-13_PVe8-frac8	DPPSEPSPLEAEFQR	sp|P08575|PTPRC_HUMAN_Receptor-type_tyrosine-protein_phosphatase_C_OS=Homo_sapiens_OX=9606_GN=PTPRC_PE=1_SV=3	sp|P08575|PTPRC_HUMAN_Receptor-type_tyrosine-protein_phosphatase_C_OS=Homo_sapiens_OX=9606_GN=PTPRC_PE=1_SV=3	936	950	yes	2	1.5148e-24	203.11			1	FALSE	0
20160502_QEp4_SoDo_SA_LC12_Tri	VHAELADVLTEAVVDSILAIK	sp|P40227|TCPZ_HUMAN_T-complex_protein_1_subunit_zeta_OS=Homo_sapiens_OX=9606_GN=CCT6A_PE=1_SV=3	sp|P40227|TCPZ_HUMAN_T-complex_protein_1_subunit_zeta_OS=Homo_sapiens_OX=9606_GN=CCT6A_PE=1_SV=3	160	180	yes	1	1.5717e-24	177.6			1	FALSE	0
20160802_QEp2_SoDo_SA_LC12-13_CP8-frac8	SGQQACEGVGSFLLYSVHEGIR	sp|Q07954|LRP1_HUMAN_Prolow-density_lipoprotein_receptor-related_protein_1_OS=Homo_sapiens_OX=9606_GN=LRP1_PE=1_SV=2	sp|Q07954|LRP1_HUMAN_Prolow-density_lipoprotein_receptor-related_protein_1_OS=Homo_sapiens_OX=9606_GN=LRP1_PE=1_SV=2	1881	1902	yes	1	1.5785e-24	144.92			1	FALSE	0
20160802_QEp2_SoDo_SA_LC12-13_PA4-frac2misslabeled	AASGPGPEQEASFTVTVPPSEGSSYR	sp|P98160|PGBM_HUMAN_Basement_membrane-specific_heparan_sulfate_proteoglycan_core_protein_OS=Homo_sapiens_OX=9606_GN=HSPG2_PE=1_SV=4	sp|P98160|PGBM_HUMAN_Basement_membrane-specific_heparan_sulfate_proteoglycan_core_protein_OS=Homo_sapiens_OX=9606_GN=HSPG2_PE=1_SV=4	2993	3018	yes	2	1.5926e-24	213.69			1	FALSE	0
20160802_QEp2_SoDo_SA_LC12-13_LH4_160906180935	QTLENERGELANEVK	sp|P35579|MYH9_HUMAN_Myosin-9_OS=Homo_sapiens_OX=9606_GN=MYH9_PE=1_SV=4	sp|P35579|MYH9_HUMAN_Myosin-9_OS=Homo_sapiens_OX=9606_GN=MYH9_PE=1_SV=4	1220	1234	yes	1	1.6468e-24	231.66			1	FALSE	0
20160411_QEp3_SoDo_SA_Easy12_7_A17T1_8frac_F3	MELQSALEEAEASLEHEEGK	sp|P12883|MYH7_HUMAN_Myosin-7_OS=Homo_sapiens_OX=9606_GN=MYH7_PE=1_SV=5	sp|P12883|MYH7_HUMAN_Myosin-7_OS=Homo_sapiens_OX=9606_GN=MYH7_PE=1_SV=5	1538	1557	yes	2	1.6595e-24	229.48			1	FALSE	0
20160802_QEp2_SoDo_SA_LC12-13_SepA4_160809152818	MVLAAAGGVEHQQLLDLAQK	sp|P31930|QCR1_HUMAN_Cytochrome_b-c1_complex_subunit_1,_mitochondrial_OS=Homo_sapiens_OX=9606_GN=UQCRC1_PE=1_SV=3	sp|P31930|QCR1_HUMAN_Cytochrome_b-c1_complex_subunit_1,_mitochondrial_OS=Homo_sapiens_OX=9606_GN=UQCRC1_PE=1_SV=3	229	248	yes	1	1.6729e-24	207.4			1	FALSE	0
20160802_QEp2_SoDo_SA_LC12-13_MV4-frac5	EADESLNFEEQILEAAK	sp|Q9Y490|TLN1_HUMAN_Talin-1_OS=Homo_sapiens_OX=9606_GN=TLN1_PE=1_SV=3	sp|Q9Y490|TLN1_HUMAN_Talin-1_OS=Homo_sapiens_OX=9606_GN=TLN1_PE=1_SV=3	2334	2350	yes	1	1.7607e-24	152.4			1	FALSE	0
20160802_QEp2_SoDo_SA_LC12-13_CP8-frac3	VNSLTHMVVIVDENSGESATAILEDQLQK	sp|P46939|UTRO_HUMAN_Utrophin_OS=Homo_sapiens_OX=9606_GN=UTRN_PE=1_SV=2	sp|P46939|UTRO_HUMAN_Utrophin_OS=Homo_sapiens_OX=9606_GN=UTRN_PE=1_SV=2	477	505	yes	2	1.8126e-24	143.12			1	FALSE	0
20160802_QEp2_SoDo_SA_LC12-13_SepA8-frac2	EVWSEGLGYADVENR	sp|P83111|LACTB_HUMAN_Serine_beta-lactamase-like_protein_LACTB,_mitochondrial_OS=Homo_sapiens_OX=9606_GN=LACTB_PE=1_SV=2	sp|P83111|LACTB_HUMAN_Serine_beta-lactamase-like_protein_LACTB,_mitochondrial_OS=Homo_sapiens_OX=9606_GN=LACTB_PE=1_SV=2	137	151	yes	1	1.8265e-24	184.03			1	FALSE	0
20160802_QEp2_SoDo_SA_LC12-13_Ao3-frac4	YNPVVIDFEMQPIHEVLR	sp|P07357|CO8A_HUMAN_Complement_component_C8_alpha_chain_OS=Homo_sapiens_OX=9606_GN=C8A_PE=1_SV=2	sp|P07357|CO8A_HUMAN_Complement_component_C8_alpha_chain_OS=Homo_sapiens_OX=9606_GN=C8A_PE=1_SV=2	452	469	yes	2	1.8589e-24	215.87			1	FALSE	0
20160721_QEp2_SoDo_SA_LC12-13_LA8-frac6	DNLTLWTSDMQGDGEEQNK	sp|P62258|1433E_HUMAN_14-3-3_protein_epsilon_OS=Homo_sapiens_OX=9606_GN=YWHAE_PE=1_SV=1	sp|P62258|1433E_HUMAN_14-3-3_protein_epsilon_OS=Homo_sapiens_OX=9606_GN=YWHAE_PE=1_SV=1	226	244	yes	2	1.888e-24	263.59			1	FALSE	0
20160721_QEp2_SoDo_SA_LC12-13_RV4_160731142828	FENAFLSHVVSQHQALLGTIR	sp|P25705|ATPA_HUMAN_ATP_synthase_subunit_alpha,_mitochondrial_OS=Homo_sapiens_OX=9606_GN=ATP5F1A_PE=1_SV=1	sp|P25705|ATPA_HUMAN_ATP_synthase_subunit_alpha,_mitochondrial_OS=Homo_sapiens_OX=9606_GN=ATP5F1A_PE=1_SV=1	507	527	yes	4	1.9039e-24	324.19			1	FALSE	0
20160802_QEp2_SoDo_SA_LC12-13_SepA8-frac6	ALQEAHQQALDDLQVEEDK	sp|P13533|MYH6_HUMAN_Myosin-6_OS=Homo_sapiens_OX=9606_GN=MYH6_PE=1_SV=5	sp|P13533|MYH6_HUMAN_Myosin-6_OS=Homo_sapiens_OX=9606_GN=MYH6_PE=1_SV=5	1000	1018	yes	1	1.9149e-24	132.13			1	FALSE	0
20160802_QEp2_SoDo_SA_LC12-13_PVe3	NLEWIAGGTWTPSALK	sp|P12110|CO6A2_HUMAN_Collagen_alpha-2(VI)_chain_OS=Homo_sapiens_OX=9606_GN=COL6A2_PE=1_SV=4	sp|P12110|CO6A2_HUMAN_Collagen_alpha-2(VI)_chain_OS=Homo_sapiens_OX=9606_GN=COL6A2_PE=1_SV=4	693	708	yes	2	1.9196e-24	212.1			1	FALSE	0
20161118_QEp1_SoDo_SA_LCproto_LA8bisBoxCar1	NLQEEISDLTEQLGEGGK	sp|P13533|MYH6_HUMAN_Myosin-6_OS=Homo_sapiens_OX=9606_GN=MYH6_PE=1_SV=5	sp|P13533|MYH6_HUMAN_Myosin-6_OS=Homo_sapiens_OX=9606_GN=MYH6_PE=1_SV=5	1506	1523	yes	1	1.9323e-24	287.04			1	FALSE	0
20160802_QEp2_SoDo_SA_LC12-13_TV8-frac3	KIDAAQNWLADPNGGPEGEEQIR	sp|P18206|VINC_HUMAN_Vinculin_OS=Homo_sapiens_OX=9606_GN=VCL_PE=1_SV=4	sp|P18206|VINC_HUMAN_Vinculin_OS=Homo_sapiens_OX=9606_GN=VCL_PE=1_SV=4	387	409	yes	1	2.0038e-24	194.58			1	FALSE	0
20160721_QEp2_SoDo_SA_LC12-13_RA3-frac3	TDDHVVSGNLVTPLPVILGHEAAGIVESVGEGVTTVKPGDK	sp|P00325|ADH1B_HUMAN_All-trans-retinol_dehydrogenase_[NAD(+)]_ADH1B_OS=Homo_sapiens_OX=9606_GN=ADH1B_PE=1_SV=2	sp|P00325|ADH1B_HUMAN_All-trans-retinol_dehydrogenase_[NAD(+)]_ADH1B_OS=Homo_sapiens_OX=9606_GN=ADH1B_PE=1_SV=2	49	89	yes	1	2.0932e-24	146.48			1	FALSE	0
20170523_QEp1_SoDo_SA_Hela_Easy12_11_AFibA21-3	ENVLVETLNHEMYEAK	sp|P27338|AOFB_HUMAN_Amine_oxidase_[flavin-containing]_B_OS=Homo_sapiens_OX=9606_GN=MAOB_PE=1_SV=3	sp|P27338|AOFB_HUMAN_Amine_oxidase_[flavin-containing]_B_OS=Homo_sapiens_OX=9606_GN=MAOB_PE=1_SV=3	243	258	yes	1	2.1492e-24	249.75			1	FALSE	0
20160802_QEp2_SoDo_SA_LC12-13_TV3-frac3	SMGGKEDLIWELLNQAQEHFGK	sp|P02787|TRFE_HUMAN_Serotransferrin_OS=Homo_sapiens_OX=9606_GN=TF_PE=1_SV=3	sp|P02787|TRFE_HUMAN_Serotransferrin_OS=Homo_sapiens_OX=9606_GN=TF_PE=1_SV=3	274	295	yes	3	2.1566e-24	173.43			1	FALSE	0
20160901_QEp2_SoDo_SA_LC12-13_AFcells-frac6	FSLFGLGGEPGGGAAGPAAAADGGTVDLR	sp|Q9NX62|IMPA3_HUMAN_Golgi-resident_adenosine_3',5'-bisphosphate_3'-phosphatase_OS=Homo_sapiens_OX=9606_GN=BPNT2_PE=1_SV=1	sp|Q9NX62|IMPA3_HUMAN_Golgi-resident_adenosine_3',5'-bisphosphate_3'-phosphatase_OS=Homo_sapiens_OX=9606_GN=BPNT2_PE=1_SV=1	36	64	yes	2	2.163e-24	193.71			1	FALSE	0
20170227_QEp2_SoDo_SA_LC12_ECfrac4	EALENEPGPQGTLSGAGSR	sp|Q96GS4|BORC6_HUMAN_BLOC-1-related_complex_subunit_6_OS=Homo_sapiens_OX=9606_GN=BORCS6_PE=1_SV=2	sp|Q96GS4|BORC6_HUMAN_BLOC-1-related_complex_subunit_6_OS=Homo_sapiens_OX=9606_GN=BORCS6_PE=1_SV=2	76	94	yes	1	2.1791e-24	197.19			1	FALSE	0
20160721_QEp2_SoDo_SA_LC12-13_RA4	SSILLDVKPWDDETDMAK	sp|P24534|EF1B_HUMAN_Elongation_factor_1-beta_OS=Homo_sapiens_OX=9606_GN=EEF1B2_PE=1_SV=3	sp|P24534|EF1B_HUMAN_Elongation_factor_1-beta_OS=Homo_sapiens_OX=9606_GN=EEF1B2_PE=1_SV=3	140	157	yes	1	2.4211e-24	249.62			1	FALSE	0
20160802_QEp2_SoDo_SA_LC12-13_PVe4-frac8	DNLAEELEGVAGR	sp|P48681|NEST_HUMAN_Nestin_OS=Homo_sapiens_OX=9606_GN=NES_PE=1_SV=2	sp|P48681|NEST_HUMAN_Nestin_OS=Homo_sapiens_OX=9606_GN=NES_PE=1_SV=2	82	94	yes	1	2.4435e-24	170.02			1	FALSE	0
20160802_QEp2_SoDo_SA_LC12-13_SepV8-frac1	HISQISVAEDDDESLLGHLMIVGK	sp|P49773|HINT1_HUMAN_Histidine_triad_nucleotide-binding_protein_1_OS=Homo_sapiens_OX=9606_GN=HINT1_PE=1_SV=2	sp|P49773|HINT1_HUMAN_Histidine_triad_nucleotide-binding_protein_1_OS=Homo_sapiens_OX=9606_GN=HINT1_PE=1_SV=2	59	82	yes	2	2.4613e-24	153.65			1	FALSE	0
20160721_QEp2_SoDo_SA_LC12-13_LA8-frac2	FGAFHSPALEDADFDGK	sp|Q9NZN4|EHD2_HUMAN_EH_domain-containing_protein_2_OS=Homo_sapiens_OX=9606_GN=EHD2_PE=1_SV=2	sp|Q9NZN4|EHD2_HUMAN_EH_domain-containing_protein_2_OS=Homo_sapiens_OX=9606_GN=EHD2_PE=1_SV=2	42	58	yes	3	2.4843e-24	260.28			1	FALSE	0
20160802_QEp2_SoDo_SA_LC12-13_PA8--frac6	EAVFPFQPGSVAEVCITFDQANLTVK	sp|P09382|LEG1_HUMAN_Galectin-1_OS=Homo_sapiens_OX=9606_GN=LGALS1_PE=1_SV=2	sp|P09382|LEG1_HUMAN_Galectin-1_OS=Homo_sapiens_OX=9606_GN=LGALS1_PE=1_SV=2	75	100	yes	5	2.4902e-24	169.67			1	FALSE	0
20160721_QEp2_SoDo_SA_LC12-13_LA3-frac3	ALQEAHQQALDDLQVEEDK	sp|P13533|MYH6_HUMAN_Myosin-6_OS=Homo_sapiens_OX=9606_GN=MYH6_PE=1_SV=5	sp|P13533|MYH6_HUMAN_Myosin-6_OS=Homo_sapiens_OX=9606_GN=MYH6_PE=1_SV=5	1000	1018	yes	1	2.501e-24	217.37			1	FALSE	0
20160802_QEp2_SoDo_SA_LC12-13_SmoothP1acells-frac4	FAGGDYTTTIEAFISASGR	sp|P07814|SYEP_HUMAN_Bifunctional_glutamate/proline--tRNA_ligase_OS=Homo_sapiens_OX=9606_GN=EPRS1_PE=1_SV=5	sp|P07814|SYEP_HUMAN_Bifunctional_glutamate/proline--tRNA_ligase_OS=Homo_sapiens_OX=9606_GN=EPRS1_PE=1_SV=5	1216	1234	yes	3	2.5509e-24	200.16			1	FALSE	0
20160802_QEp2_SoDo_SA_LC12-13_SepA8-frac2	FLDTAFNLQAFEGK	sp|Q9ULD0|OGDHL_HUMAN_2-oxoglutarate_dehydrogenase-like,_mitochondrial_OS=Homo_sapiens_OX=9606_GN=OGDHL_PE=1_SV=3	sp|Q9ULD0|OGDHL_HUMAN_2-oxoglutarate_dehydrogenase-like,_mitochondrial_OS=Homo_sapiens_OX=9606_GN=OGDHL_PE=1_SV=3	995	1008	yes	1	2.6012e-24	220.25			1	FALSE	0
20160802_QEp2_SoDo_SA_LC12-13_PA3	VGPEPTTDCFVAVMHGDTEGTVPGNALVVDPDKPFR	sp|Q9NZN4|EHD2_HUMAN_EH_domain-containing_protein_2_OS=Homo_sapiens_OX=9606_GN=EHD2_PE=1_SV=2	sp|Q9NZN4|EHD2_HUMAN_EH_domain-containing_protein_2_OS=Homo_sapiens_OX=9606_GN=EHD2_PE=1_SV=2	88	123	yes	2	2.6505e-24	132.41			1	FALSE	0
20160802_QEp2_SoDo_SA_LC12-13_TV3	HDPSLQPWSVSYDGGSAK	sp|P07451|CAH3_HUMAN_Carbonic_anhydrase_3_OS=Homo_sapiens_OX=9606_GN=CA3_PE=1_SV=3	sp|P07451|CAH3_HUMAN_Carbonic_anhydrase_3_OS=Homo_sapiens_OX=9606_GN=CA3_PE=1_SV=3	40	57	yes	2	2.7303e-24	246.96			1	FALSE	0
20160802_QEp2_SoDo_SA_LC12-13_CP4-frac1	VTCTVSTPDGAELDVDVVENHDGTFDIYYTAPEPGK	sp|Q14315|FLNC_HUMAN_Filamin-C_OS=Homo_sapiens_OX=9606_GN=FLNC_PE=1_SV=3	sp|Q14315|FLNC_HUMAN_Filamin-C_OS=Homo_sapiens_OX=9606_GN=FLNC_PE=1_SV=3	1678	1713	yes	2	2.8074e-24	136.48			1	FALSE	0
20160802_QEp2_SoDo_SA_LC12-13_Ao8-correct-frac6	LASALAHNPNSGLHTINLAGNPLEDR	sp|Q5VZK9|CARL1_HUMAN_F-actin-uncapping_protein_LRRC16A_OS=Homo_sapiens_OX=9606_GN=CARMIL1_PE=1_SV=1	sp|Q5VZK9|CARL1_HUMAN_F-actin-uncapping_protein_LRRC16A_OS=Homo_sapiens_OX=9606_GN=CARMIL1_PE=1_SV=1	266	291	yes	2	2.8302e-24	163.15			1	FALSE	0
20160802_QEp2_SoDo_SA_LC12-13_PA8_161014024743	AQLSVVDPDSAPGEIEYEVQR	sp|Q6UVK1|CSPG4_HUMAN_Chondroitin_sulfate_proteoglycan_4_OS=Homo_sapiens_OX=9606_GN=CSPG4_PE=1_SV=2	sp|Q6UVK1|CSPG4_HUMAN_Chondroitin_sulfate_proteoglycan_4_OS=Homo_sapiens_OX=9606_GN=CSPG4_PE=1_SV=2	1854	1874	yes	1	2.9724e-24	220.59			1	FALSE	0
20160721_QEp2_SoDo_SA_LC12-13_RA3--frac7	AGQQGLSVAFDLATHR	sp|P22033|MUTA_HUMAN_Methylmalonyl-CoA_mutase,_mitochondrial_OS=Homo_sapiens_OX=9606_GN=MMUT_PE=1_SV=4	sp|P22033|MUTA_HUMAN_Methylmalonyl-CoA_mutase,_mitochondrial_OS=Homo_sapiens_OX=9606_GN=MMUT_PE=1_SV=4	129	144	yes	1	2.9765e-24	237.53			1	FALSE	0
20160721_QEp2_SoDo_SA_LC12-13_RA4-frac7	ILLMDLNEEDPTVLELGITGSK	sp|P27169|PON1_HUMAN_Serum_paraoxonase/arylesterase_1_OS=Homo_sapiens_OX=9606_GN=PON1_PE=1_SV=3	sp|P27169|PON1_HUMAN_Serum_paraoxonase/arylesterase_1_OS=Homo_sapiens_OX=9606_GN=PON1_PE=1_SV=3	85	106	yes	1	3.0098e-24	222.25			1	FALSE	0
20160721_QEp2_SoDo_SA_LC12-13_RV3cleaned	INVLAAQYQSLLNSYGEPVDDK	sp|O00429|DNM1L_HUMAN_Dynamin-1-like_protein_OS=Homo_sapiens_OX=9606_GN=DNM1L_PE=1_SV=2	sp|O00429|DNM1L_HUMAN_Dynamin-1-like_protein_OS=Homo_sapiens_OX=9606_GN=DNM1L_PE=1_SV=2	308	329	yes	2	3.0169e-24	310.74			1	FALSE	0
20160802_QEp2_SoDo_SA_LC12-13_TV4-frac3	GLEWIGSIYHSGSTYYNPSLK	sp|P0DP08|HVD82_HUMAN_Immunoglobulin_heavy_variable_4-38-2_OS=Homo_sapiens_OX=9606_GN=IGHV4-38-2_PE=3_SV=1	sp|P0DP08|HVD82_HUMAN_Immunoglobulin_heavy_variable_4-38-2_OS=Homo_sapiens_OX=9606_GN=IGHV4-38-2_PE=3_SV=1	64	84	yes	2	3.1971e-24	148.91			1	FALSE	0
20160425_QEp4_SoDo_SA_LC12_RA-test100min250-2	NLNAIQTVSGILQGPFDLGNQLLGLK	sp|Q8IWX7|UN45B_HUMAN_Protein_unc-45_homolog_B_OS=Homo_sapiens_OX=9606_GN=UNC45B_PE=1_SV=1	sp|Q8IWX7|UN45B_HUMAN_Protein_unc-45_homolog_B_OS=Homo_sapiens_OX=9606_GN=UNC45B_PE=1_SV=1	395	420	yes	1	3.2871e-24	173.55			1	FALSE	0
20160802_QEp2_SoDo_SA_LC12-13_TV8-frac5	GPTVGGGLPGIGVQGLEGNLQMPGIK	sp|Q09666|AHNK_HUMAN_Neuroblast_differentiation-associated_protein_AHNAK_OS=Homo_sapiens_OX=9606_GN=AHNAK_PE=1_SV=2	sp|Q09666|AHNK_HUMAN_Neuroblast_differentiation-associated_protein_AHNAK_OS=Homo_sapiens_OX=9606_GN=AHNAK_PE=1_SV=2	5473	5498	yes	1	3.4789e-24	149.3			1	FALSE	0
20160721_QEp2_SoDo_SA_LC12-13_LA4-frac2	GHLDSMNVSLNQEDLNLLFR	sp|Q709C8|VP13C_HUMAN_Vacuolar_protein_sorting-associated_protein_13C_OS=Homo_sapiens_OX=9606_GN=VPS13C_PE=1_SV=1	sp|Q709C8|VP13C_HUMAN_Vacuolar_protein_sorting-associated_protein_13C_OS=Homo_sapiens_OX=9606_GN=VPS13C_PE=1_SV=1	1346	1365	yes	1	3.6708e-24	206.74			1	FALSE	0
20160721_QEp2_SoDo_SA_LC12-13_LA3-frac4	YADLTEDQLPSCESLK	sp|P18669|PGAM1_HUMAN_Phosphoglycerate_mutase_1_OS=Homo_sapiens_OX=9606_GN=PGAM1_PE=1_SV=2	sp|P18669|PGAM1_HUMAN_Phosphoglycerate_mutase_1_OS=Homo_sapiens_OX=9606_GN=PGAM1_PE=1_SV=2	142	157	yes	2	3.692e-24	232.42			1	FALSE	0
20160901_QEp2_SoDo_SA_LC12-13_CD31ECcells	VGIFLDYETGEISFYNATDGSHIYTFPHASFSEPLYPVFR	sp|O00478|BT3A3_HUMAN_Butyrophilin_subfamily_3_member_A3_OS=Homo_sapiens_OX=9606_GN=BTN3A3_PE=1_SV=1	sp|O00478|BT3A3_HUMAN_Butyrophilin_subfamily_3_member_A3_OS=Homo_sapiens_OX=9606_GN=BTN3A3_PE=1_SV=1	461	500	yes	4	4.04e-24	131.54			1	FALSE	0
20160802_QEp2_SoDo_SA_LC12-13_LH4-frac1	DSVWGSGGGQQSVNHLVK	sp|Q53EL6|PDCD4_HUMAN_Programmed_cell_death_protein_4_OS=Homo_sapiens_OX=9606_GN=PDCD4_PE=1_SV=2	sp|Q53EL6|PDCD4_HUMAN_Programmed_cell_death_protein_4_OS=Homo_sapiens_OX=9606_GN=PDCD4_PE=1_SV=2	312	329	yes	1	4.1802e-24	158.01			1	FALSE	0
20160802_QEp2_SoDo_SA_LC12-13_KFcells-frac8	GADLNLVDSLGYNALHYSK	sp|Q9P0K7|RAI14_HUMAN_Ankycorbin_OS=Homo_sapiens_OX=9606_GN=RAI14_PE=1_SV=2	sp|Q9P0K7|RAI14_HUMAN_Ankycorbin_OS=Homo_sapiens_OX=9606_GN=RAI14_PE=1_SV=2	208	226	yes	2	4.2499e-24	230.57			1	FALSE	0
20160901_QEp2_SoDo_SA_LC12-13_AFcells-frac5	EFGDTGEGWETVEMHPAYTEEELRR	sp|Q02818|NUCB1_HUMAN_Nucleobindin-1_OS=Homo_sapiens_OX=9606_GN=NUCB1_PE=1_SV=4	sp|Q02818|NUCB1_HUMAN_Nucleobindin-1_OS=Homo_sapiens_OX=9606_GN=NUCB1_PE=1_SV=4	325	349	yes	2	4.2617e-24	217.26			1	FALSE	0
20160721_QEp2_SoDo_SA_LC12-13_LV4-frac6	ELQAQLQEQQVQVEMDMSKPDLTAALR	sp|P17661|DESM_HUMAN_Desmin_OS=Homo_sapiens_OX=9606_GN=DES_PE=1_SV=3	sp|P17661|DESM_HUMAN_Desmin_OS=Homo_sapiens_OX=9606_GN=DES_PE=1_SV=3	249	275	yes	1	4.2909e-24	140.8			1	FALSE	0
20160802_QEp2_SoDo_SA_LC12-13_correct_Ao4-frac5	LSDVDRDGMLDDEEFALASHLIEAK	sp|Q9NZN4|EHD2_HUMAN_EH_domain-containing_protein_2_OS=Homo_sapiens_OX=9606_GN=EHD2_PE=1_SV=2	sp|Q9NZN4|EHD2_HUMAN_EH_domain-containing_protein_2_OS=Homo_sapiens_OX=9606_GN=EHD2_PE=1_SV=2	492	516	yes	2	4.3367e-24	155.8			1	FALSE	0
20160802_QEp2_SoDo_SA_LC12-13_Vcavainf8-frac4	QVLALQSQLADTK	sp|P35580|MYH10_HUMAN_Myosin-10_OS=Homo_sapiens_OX=9606_GN=MYH10_PE=1_SV=3	sp|P35580|MYH10_HUMAN_Myosin-10_OS=Homo_sapiens_OX=9606_GN=MYH10_PE=1_SV=3	1365	1377	yes	3	4.4135e-24	205.53			1	FALSE	0
20160901_QEp2_SoDo_SA_LC12-13_AFcells-frac6	ILTLESNVDTTANSSCQINR	sp|O43815|STRN_HUMAN_Striatin_OS=Homo_sapiens_OX=9606_GN=STRN_PE=1_SV=4	sp|O43815|STRN_HUMAN_Striatin_OS=Homo_sapiens_OX=9606_GN=STRN_PE=1_SV=4	650	669	yes	1	4.5665e-24	292.8			1	FALSE	0
20160901_QEp2_SoDo_SA_LC12-13_AFcells-frac5	DGHLDGSEVGHWVLPPAQDQPLVEANHLLHESDTDK	sp|Q96D15|RCN3_HUMAN_Reticulocalbin-3_OS=Homo_sapiens_OX=9606_GN=RCN3_PE=1_SV=1	sp|Q96D15|RCN3_HUMAN_Reticulocalbin-3_OS=Homo_sapiens_OX=9606_GN=RCN3_PE=1_SV=1	258	293	yes	2	4.5844e-24	179.2			1	FALSE	0
20160802_QEp2_SoDo_SA_LC12-13_CP3-frac3	PGGLLLGDVAPNFEANTTVGR	sp|P30041|PRDX6_HUMAN_Peroxiredoxin-6_OS=Homo_sapiens_OX=9606_GN=PRDX6_PE=1_SV=3	sp|P30041|PRDX6_HUMAN_Peroxiredoxin-6_OS=Homo_sapiens_OX=9606_GN=PRDX6_PE=1_SV=3	2	22	yes	2	4.9524e-24	239.61			1	FALSE	0
20160721_QEp2_SoDo_SA_LC12-13_RA8-frac7	AASADSTTEGTPADGFTVLSTK	sp|O75367|H2AY_HUMAN_Core_histone_macro-H2A.1_OS=Homo_sapiens_OX=9606_GN=MACROH2A1_PE=1_SV=4	sp|O75367|H2AY_HUMAN_Core_histone_macro-H2A.1_OS=Homo_sapiens_OX=9606_GN=MACROH2A1_PE=1_SV=4	168	189	yes	4	5.166e-24	236.43			1	FALSE	0
20160721_QEp2_SoDo_SA_LC12-13_LA3-frac7	VAVGQEQAFSVNTR	sp|Q14315|FLNC_HUMAN_Filamin-C_OS=Homo_sapiens_OX=9606_GN=FLNC_PE=1_SV=3	sp|Q14315|FLNC_HUMAN_Filamin-C_OS=Homo_sapiens_OX=9606_GN=FLNC_PE=1_SV=3	978	991	yes	1	5.3553e-24	240.05			1	FALSE	0
20160425_QEp4_SoDo_SA_LC12_RA-test100min450-74max-1	DYAGVFSDAGLTFTSSSGQQTAQR	sp|P01024|CO3_HUMAN_Complement_C3_OS=Homo_sapiens_OX=9606_GN=C3_PE=1_SV=2	sp|P01024|CO3_HUMAN_Complement_C3_OS=Homo_sapiens_OX=9606_GN=C3_PE=1_SV=2	634	657	yes	2	5.3661e-24	298.78			1	FALSE	0
20160802_QEp2_SoDo_SA_LC12-13_LH4-frac6	DAGEGGLSLAVEGPSK	sp|Q14315|FLNC_HUMAN_Filamin-C_OS=Homo_sapiens_OX=9606_GN=FLNC_PE=1_SV=3	sp|Q14315|FLNC_HUMAN_Filamin-C_OS=Homo_sapiens_OX=9606_GN=FLNC_PE=1_SV=3	1886	1901	yes	1	5.4625e-24	182.07			1	FALSE	0
20160901_QEp2_SoDo_SA_LC12-13_PV3-frac6	FAIQTDPNSNDGLVTVVKPIDFETNR	sp|P19022|CADH2_HUMAN_Cadherin-2_OS=Homo_sapiens_OX=9606_GN=CDH2_PE=1_SV=4	sp|P19022|CADH2_HUMAN_Cadherin-2_OS=Homo_sapiens_OX=9606_GN=CDH2_PE=1_SV=4	431	456	yes	2	5.6835e-24	163.71			1	FALSE	0
20160721_QEp2_SoDo_SA_LC12-13_LV4-frac7	GLTAVSNNAGVDNFGLGLLLR	sp|P55809|SCOT1_HUMAN_Succinyl-CoA:3-ketoacid_coenzyme_A_transferase_1,_mitochondrial_OS=Homo_sapiens_OX=9606_GN=OXCT1_PE=1_SV=1	sp|P55809|SCOT1_HUMAN_Succinyl-CoA:3-ketoacid_coenzyme_A_transferase_1,_mitochondrial_OS=Homo_sapiens_OX=9606_GN=OXCT1_PE=1_SV=1	84	104	yes	3	5.7016e-24	252.04			1	FALSE	0
20160425_QEp4_SoDo_SA_LC12_RA-test100min250-2	FNVTGTPEQYVPYSTTR	sp|Q9UI09|NDUAC_HUMAN_NADH_dehydrogenase_[ubiquinone]_1_alpha_subcomplex_subunit_12_OS=Homo_sapiens_OX=9606_GN=NDUFA12_PE=1_SV=1	sp|Q9UI09|NDUAC_HUMAN_NADH_dehydrogenase_[ubiquinone]_1_alpha_subcomplex_subunit_12_OS=Homo_sapiens_OX=9606_GN=NDUFA12_PE=1_SV=1	115	131	yes	1	5.8192e-24	245.72			1	FALSE	0
20160802_QEp2_SoDo_SA_LC12-13_CP8-frac6	AITPPHPASQANIIFDITEGNLR	sp|P23142|FBLN1_HUMAN_Fibulin-1_OS=Homo_sapiens_OX=9606_GN=FBLN1_PE=1_SV=4	sp|P23142|FBLN1_HUMAN_Fibulin-1_OS=Homo_sapiens_OX=9606_GN=FBLN1_PE=1_SV=4	620	642	yes	1	5.8335e-24	138.82	+		1	FALSE	0
20160511_QEp3_SoDo_SA_Easy12_7_PulAbis2	AHDGGIYAISWSPDSTHLLSASGDK	sp|O75083|WDR1_HUMAN_WD_repeat-containing_protein_1_OS=Homo_sapiens_OX=9606_GN=WDR1_PE=1_SV=4	sp|O75083|WDR1_HUMAN_WD_repeat-containing_protein_1_OS=Homo_sapiens_OX=9606_GN=WDR1_PE=1_SV=4	232	256	yes	1	5.9671e-24	150.09			1	FALSE	0
20160802_QEp2_SoDo_SA_LC12-13_PA4-frac5	AAAPAPEEEMDECEQALAAEPK	sp|P26641|EF1G_HUMAN_Elongation_factor_1-gamma_OS=Homo_sapiens_OX=9606_GN=EEF1G_PE=1_SV=3	sp|P26641|EF1G_HUMAN_Elongation_factor_1-gamma_OS=Homo_sapiens_OX=9606_GN=EEF1G_PE=1_SV=3	254	275	yes	1	6.2719e-24	194.49			1	FALSE	0
20160901_QEp2_SoDo_SA_LC12-13_CD31ECcells-frac3	IEDEQVLALQLQK	sp|P13533|MYH6_HUMAN_Myosin-6_OS=Homo_sapiens_OX=9606_GN=MYH6_PE=1_SV=5	sp|P13533|MYH6_HUMAN_Myosin-6_OS=Homo_sapiens_OX=9606_GN=MYH6_PE=1_SV=5	1096	1108	yes	1	6.4384e-24	189.72			1	FALSE	0
20160411_QEp3_SoDo_SA_Easy12_7_A17T1_8frac_F8	THPQTALLESSCENK	sp|O00339|MATN2_HUMAN_Matrilin-2_OS=Homo_sapiens_OX=9606_GN=MATN2_PE=1_SV=4	sp|O00339|MATN2_HUMAN_Matrilin-2_OS=Homo_sapiens_OX=9606_GN=MATN2_PE=1_SV=4	40	54	yes	1	6.5479e-24	236.22			1	FALSE	0
20160802_QEp2_SoDo_SA_LC12-13_SepA4-frac4	DHTLEDEDVIQIVK	sp|Q9Y295|DRG1_HUMAN_Developmentally-regulated_GTP-binding_protein_1_OS=Homo_sapiens_OX=9606_GN=DRG1_PE=1_SV=1	sp|Q9Y295|DRG1_HUMAN_Developmentally-regulated_GTP-binding_protein_1_OS=Homo_sapiens_OX=9606_GN=DRG1_PE=1_SV=1	353	366	yes	2	6.8426e-24	265.12			1	FALSE	0
20160802_QEp2_SoDo_SA_LC12-13_correct_Ao4-frac3	GPMVSAQESQAQAILQQAR	sp|P20908|CO5A1_HUMAN_Collagen_alpha-1(V)_chain_OS=Homo_sapiens_OX=9606_GN=COL5A1_PE=1_SV=3	sp|P20908|CO5A1_HUMAN_Collagen_alpha-1(V)_chain_OS=Homo_sapiens_OX=9606_GN=COL5A1_PE=1_SV=3	536	554	yes	1	7.0844e-24	163.71			1	FALSE	0
20161111_QEp1_SoDo_SA_A3689_161111143554	LEGDSTDLSDQIAELQAQIAELK	sp|P35579|MYH9_HUMAN_Myosin-9_OS=Homo_sapiens_OX=9606_GN=MYH9_PE=1_SV=4	sp|P35579|MYH9_HUMAN_Myosin-9_OS=Homo_sapiens_OX=9606_GN=MYH9_PE=1_SV=4	1053	1075	yes	1	7.1197e-24	311.93			1	FALSE	0
20160802_QEp2_SoDo_SA_LC12-13_TV8-frac2	FLLENGANQNVATEDGFTPLAVALQQGHENVVAHLINYGTK	sp|P16157|ANK1_HUMAN_Ankyrin-1_OS=Homo_sapiens_OX=9606_GN=ANK1_PE=1_SV=3	sp|P16157|ANK1_HUMAN_Ankyrin-1_OS=Homo_sapiens_OX=9606_GN=ANK1_PE=1_SV=3	129	169	yes	1	7.299e-24	125.47			1	FALSE	0
20160802_QEp2_SoDo_SA_LC12-13_CP8-frac6	SFDDTEREPDQTFSLNR	tr|X6R8S9|X6R8S9_HUMAN_PITH_domain-containing_protein_1_OS=Homo_sapiens_OX=9606_GN=PITHD1_PE=1_SV=1	tr|X6R8S9|X6R8S9_HUMAN_PITH_domain-containing_protein_1_OS=Homo_sapiens_OX=9606_GN=PITHD1_PE=1_SV=1	2	18	yes	1	7.5382e-24	193.69			1	FALSE	0
20160721_QEp2_SoDo_SA_LC12-13_LV3-frac7	VTFNGLNQMIVIELGTNPLK	sp|P07585|PGS2_HUMAN_Decorin_OS=Homo_sapiens_OX=9606_GN=DCN_PE=1_SV=1	sp|P07585|PGS2_HUMAN_Decorin_OS=Homo_sapiens_OX=9606_GN=DCN_PE=1_SV=1	168	187	yes	2	7.6475e-24	196.37			1	FALSE	0
20160802_QEp2_SoDo_SA_LC12-13_TV8-frac3	VYIGSFWAQPLQNTDNR	sp|Q9H223|EHD4_HUMAN_EH_domain-containing_protein_4_OS=Homo_sapiens_OX=9606_GN=EHD4_PE=1_SV=1	sp|Q9H223|EHD4_HUMAN_EH_domain-containing_protein_4_OS=Homo_sapiens_OX=9606_GN=EHD4_PE=1_SV=1	255	271	yes	1	7.8e-24	207.47			1	FALSE	0
20160802_QEp2_SoDo_SA_LC12-13_SepA4_160809152818	DGEAGAQGPPGPAGPAGER	sp|P02452|CO1A1_HUMAN_Collagen_alpha-1(I)_chain_OS=Homo_sapiens_OX=9606_GN=COL1A1_PE=1_SV=5	sp|P02452|CO1A1_HUMAN_Collagen_alpha-1(I)_chain_OS=Homo_sapiens_OX=9606_GN=COL1A1_PE=1_SV=5	613	631	yes	1	7.897e-24	172.57			1	FALSE	0
20160901_QEp2_SoDo_SA_LC12-13_AFcells-frac8	KPGAGDTAFPGTGGFSATFDYQQAFGNSTGGFDGQAR	sp|Q96PK6|RBM14_HUMAN_RNA-binding_protein_14_OS=Homo_sapiens_OX=9606_GN=RBM14_PE=1_SV=2	sp|Q96PK6|RBM14_HUMAN_RNA-binding_protein_14_OS=Homo_sapiens_OX=9606_GN=RBM14_PE=1_SV=2	167	203	yes	1	8.2976e-24	158.16			1	FALSE	0
20160802_QEp2_SoDo_SA_LC12-13_SepA3	NDLQLQVQAEQDNLADAEER	sp|P12883|MYH7_HUMAN_Myosin-7_OS=Homo_sapiens_OX=9606_GN=MYH7_PE=1_SV=5	sp|P12883|MYH7_HUMAN_Myosin-7_OS=Homo_sapiens_OX=9606_GN=MYH7_PE=1_SV=5	885	904	yes	2	8.3493e-24	218.28			1	FALSE	0
20160802_QEp2_SoDo_SA_LC12-13_LH3-frac8	EESSSGSSHAVMDISLPTGISANEEDLK	sp|P01031|CO5_HUMAN_Complement_C5_OS=Homo_sapiens_OX=9606_GN=C5_PE=1_SV=4	sp|P01031|CO5_HUMAN_Complement_C5_OS=Homo_sapiens_OX=9606_GN=C5_PE=1_SV=4	1413	1440	yes	2	8.5301e-24	132.26			1	FALSE	0
20160802_QEp2_SoDo_SA_LC12-13_PVe3-frac7	ALQEAHQQALDDLQVEEDK	sp|P13533|MYH6_HUMAN_Myosin-6_OS=Homo_sapiens_OX=9606_GN=MYH6_PE=1_SV=5	sp|P13533|MYH6_HUMAN_Myosin-6_OS=Homo_sapiens_OX=9606_GN=MYH6_PE=1_SV=5	1000	1018	yes	2	8.7084e-24	150.29			1	FALSE	0
20160802_QEp2_SoDo_SA_LC12-13_MV4-frac7	QKPDGVFQEDAPVIHQEMIGGLR	sp|P01024|CO3_HUMAN_Complement_C3_OS=Homo_sapiens_OX=9606_GN=C3_PE=1_SV=2	sp|P01024|CO3_HUMAN_Complement_C3_OS=Homo_sapiens_OX=9606_GN=C3_PE=1_SV=2	1112	1134	yes	2	8.7477e-24	125.73			1	FALSE	0
20160721_QEp2_SoDo_SA_LC12-13_RV4-frac8	MENILSGNPLLNLTGPSQPQANFK	sp|Q9P013|CWC15_HUMAN_Spliceosome-associated_protein_CWC15_homolog_OS=Homo_sapiens_OX=9606_GN=CWC15_PE=1_SV=2	sp|Q9P013|CWC15_HUMAN_Spliceosome-associated_protein_CWC15_homolog_OS=Homo_sapiens_OX=9606_GN=CWC15_PE=1_SV=2	160	183	yes	1	8.7929e-24	222.57			1	FALSE	0
20160802_QEp2_SoDo_SA_LC12-13_CP8-frac6	DLGMMIHEQGDVIDSIEANVENAEVHVQQANQQLSR	sp|O15400|STX7_HUMAN_Syntaxin-7_OS=Homo_sapiens_OX=9606_GN=STX7_PE=1_SV=4	sp|O15400|STX7_HUMAN_Syntaxin-7_OS=Homo_sapiens_OX=9606_GN=STX7_PE=1_SV=4	191	226	yes	2	8.8306e-24	109.59			1	FALSE	0
20160802_QEp2_SoDo_SA_LC12-13_LH3-frac6	FDHTNSLNIAGLSLDFSSK	sp|P04114|APOB_HUMAN_Apolipoprotein_B-100_OS=Homo_sapiens_OX=9606_GN=APOB_PE=1_SV=2	sp|P04114|APOB_HUMAN_Apolipoprotein_B-100_OS=Homo_sapiens_OX=9606_GN=APOB_PE=1_SV=2	1751	1769	yes	3	9.1068e-24	222.45			1	FALSE	0
20160411_QEp3_SoDo_SA_Easy12_7_A17T1_8frac_F5	QTTVSNSQQAYQEAFEISK	sp|P31946|1433B_HUMAN_14-3-3_protein_beta/alpha_OS=Homo_sapiens_OX=9606_GN=YWHAB_PE=1_SV=3	sp|P31946|1433B_HUMAN_14-3-3_protein_beta/alpha_OS=Homo_sapiens_OX=9606_GN=YWHAB_PE=1_SV=3	141	159	yes	1	9.7157e-24	171.52			1	FALSE	0
20160802_QEp2_SoDo_SA_LC12-13_PA4-frac3injmore	ETAIELGYLTAEQFDEWVK	sp|P07954|FUMH_HUMAN_Fumarate_hydratase,_mitochondrial_OS=Homo_sapiens_OX=9606_GN=FH_PE=1_SV=3	sp|P07954|FUMH_HUMAN_Fumarate_hydratase,_mitochondrial_OS=Homo_sapiens_OX=9606_GN=FH_PE=1_SV=3	484	502	yes	2	9.9004e-24	237.3			1	FALSE	0
20160901_QEp2_SoDo_SA_LC12-13_AFcells-frac3	ADIDISGPNVDVDVPDVNIEGPDAK	sp|Q09666|AHNK_HUMAN_Neuroblast_differentiation-associated_protein_AHNAK_OS=Homo_sapiens_OX=9606_GN=AHNAK_PE=1_SV=2	sp|Q09666|AHNK_HUMAN_Neuroblast_differentiation-associated_protein_AHNAK_OS=Homo_sapiens_OX=9606_GN=AHNAK_PE=1_SV=2	3629	3653	yes	1	9.9202e-24	291.68			1	FALSE	0
20160802_QEp2_SoDo_SA_LC12-13_Ao3-frac4	YNPVVIDFEMQPIHEVLR	sp|P07357|CO8A_HUMAN_Complement_component_C8_alpha_chain_OS=Homo_sapiens_OX=9606_GN=C8A_PE=1_SV=2	sp|P07357|CO8A_HUMAN_Complement_component_C8_alpha_chain_OS=Homo_sapiens_OX=9606_GN=C8A_PE=1_SV=2	452	469	yes	3	1.0585e-23	178.84			1	FALSE	0
20160721_QEp2_SoDo_SA_LC12-13_LA8-frac6	NTDQASMPENTVAQK	sp|P35580|MYH10_HUMAN_Myosin-10_OS=Homo_sapiens_OX=9606_GN=MYH10_PE=1_SV=3	sp|P35580|MYH10_HUMAN_Myosin-10_OS=Homo_sapiens_OX=9606_GN=MYH10_PE=1_SV=3	366	380	yes	2	1.1359e-23	250.51			1	FALSE	0
20160802_QEp2_SoDo_SA_LC12-13_LH3-frac6	NIELICQENEGENDPVLQR	sp|Q15691|MARE1_HUMAN_Microtubule-associated_protein_RP/EB_family_member_1_OS=Homo_sapiens_OX=9606_GN=MAPRE1_PE=1_SV=3	sp|Q15691|MARE1_HUMAN_Microtubule-associated_protein_RP/EB_family_member_1_OS=Homo_sapiens_OX=9606_GN=MAPRE1_PE=1_SV=3	223	241	yes	1	1.249e-23	224.42			1	FALSE	0
20160802_QEp2_SoDo_SA_LC12-13_PVe4-frac3_160922042621	RLEDQLAGLQQELAALALK	sp|Q9UH99|SUN2_HUMAN_SUN_domain-containing_protein_2_OS=Homo_sapiens_OX=9606_GN=SUN2_PE=1_SV=3	sp|Q9UH99|SUN2_HUMAN_SUN_domain-containing_protein_2_OS=Homo_sapiens_OX=9606_GN=SUN2_PE=1_SV=3	413	431	yes	2	1.2753e-23	168.5			1	FALSE	0
20160721_QEp2_SoDo_SA_LC12-13_LV8-frac8	IEDEQALGSQLQK	sp|P12883|MYH7_HUMAN_Myosin-7_OS=Homo_sapiens_OX=9606_GN=MYH7_PE=1_SV=5	sp|P12883|MYH7_HUMAN_Myosin-7_OS=Homo_sapiens_OX=9606_GN=MYH7_PE=1_SV=5	1094	1106	yes	1	1.3212e-23	220.1			1	FALSE	0
20160802_QEp2_SoDo_SA_LC12-13_KFcells-frac4	MQAHIQDLEEQLDEEEGAR	sp|P35580|MYH10_HUMAN_Myosin-10_OS=Homo_sapiens_OX=9606_GN=MYH10_PE=1_SV=3	sp|P35580|MYH10_HUMAN_Myosin-10_OS=Homo_sapiens_OX=9606_GN=MYH10_PE=1_SV=3	948	966	yes	2	1.3276e-23	210.9			1	FALSE	0
20160802_QEp2_SoDo_SA_LC12-13_SmoothP1acells	VSVINTVDTSHEDMIHDAQMDYYGTR	sp|P55735|SEC13_HUMAN_Protein_SEC13_homolog_OS=Homo_sapiens_OX=9606_GN=SEC13_PE=1_SV=3	sp|P55735|SEC13_HUMAN_Protein_SEC13_homolog_OS=Homo_sapiens_OX=9606_GN=SEC13_PE=1_SV=3	2	27	yes	1	1.4166e-23	177.41			1	FALSE	0
20160901_QEp2_SoDo_SA_LC12-13_CD31EC4000cells	DITDTLVAVTISEGAHHLDLR	sp|P42785|PCP_HUMAN_Lysosomal_Pro-X_carboxypeptidase_OS=Homo_sapiens_OX=9606_GN=PRCP_PE=1_SV=1	sp|P42785|PCP_HUMAN_Lysosomal_Pro-X_carboxypeptidase_OS=Homo_sapiens_OX=9606_GN=PRCP_PE=1_SV=1	440	460	yes	1	1.4476e-23	214.74			1	FALSE	0
20160502_QEp4_SoDo_SA_LC12_PulKl	MEEEILLLEDQNSK	sp|P35580|MYH10_HUMAN_Myosin-10_OS=Homo_sapiens_OX=9606_GN=MYH10_PE=1_SV=3	sp|P35580|MYH10_HUMAN_Myosin-10_OS=Homo_sapiens_OX=9606_GN=MYH10_PE=1_SV=3	983	996	yes	1	1.4751e-23	257.8			1	FALSE	0
20160802_QEp2_SoDo_SA_LC12-13_SepA8	ELQAQLQEQQVQVEMDMSKPDLTAALR	sp|P17661|DESM_HUMAN_Desmin_OS=Homo_sapiens_OX=9606_GN=DES_PE=1_SV=3	sp|P17661|DESM_HUMAN_Desmin_OS=Homo_sapiens_OX=9606_GN=DES_PE=1_SV=3	249	275	yes	1	1.4771e-23	189.39			1	FALSE	0
20160802_QEp2_SoDo_SA_LC12-13_SmoothP1acells-frac7	NTVVLFVPQQEAWVVER	sp|Q9UJZ1|STML2_HUMAN_Stomatin-like_protein_2,_mitochondrial_OS=Homo_sapiens_OX=9606_GN=STOML2_PE=1_SV=1	sp|Q9UJZ1|STML2_HUMAN_Stomatin-like_protein_2,_mitochondrial_OS=Homo_sapiens_OX=9606_GN=STOML2_PE=1_SV=1	35	51	yes	1	1.4961e-23	181.67			1	FALSE	0
20160802_QEp2_SoDo_SA_LC12-13_Vcavainf4-frac7	EKEDPEPSTDGTYVWK	sp|Q9UHG3|PCYOX_HUMAN_Prenylcysteine_oxidase_1_OS=Homo_sapiens_OX=9606_GN=PCYOX1_PE=1_SV=3	sp|Q9UHG3|PCYOX_HUMAN_Prenylcysteine_oxidase_1_OS=Homo_sapiens_OX=9606_GN=PCYOX1_PE=1_SV=3	391	406	yes	1	1.5019e-23	198.74			1	FALSE	0
20160901_QEp2_SoDo_SA_LC12-13_PV8-frac3	SPEEGAETPVYLALLPPDAEGPHGQFVSEK	sp|P16152|CBR1_HUMAN_Carbonyl_reductase_[NADPH]_1_OS=Homo_sapiens_OX=9606_GN=CBR1_PE=1_SV=3	sp|P16152|CBR1_HUMAN_Carbonyl_reductase_[NADPH]_1_OS=Homo_sapiens_OX=9606_GN=CBR1_PE=1_SV=3	243	272	yes	1	1.5121e-23	131.42			1	FALSE	0
20160802_QEp2_SoDo_SA_LC12-13_PVe3-frac3	VPQIPFGSSVHIEPYTELYHYSTSVITSSSTR	sp|P14543|NID1_HUMAN_Nidogen-1_OS=Homo_sapiens_OX=9606_GN=NID1_PE=1_SV=3	sp|P14543|NID1_HUMAN_Nidogen-1_OS=Homo_sapiens_OX=9606_GN=NID1_PE=1_SV=3	556	587	yes	3	1.5214e-23	138.16			1	FALSE	0
20160502_QEp4_SoDo_SA_LC12_RAurea3	LSQSHSNTGHIINK	sp|Q5BKX8|CAVN4_HUMAN_Caveolae-associated_protein_4_OS=Homo_sapiens_OX=9606_GN=CAVIN4_PE=1_SV=2	sp|Q5BKX8|CAVN4_HUMAN_Caveolae-associated_protein_4_OS=Homo_sapiens_OX=9606_GN=CAVIN4_PE=1_SV=2	75	88	yes	1	1.537e-23	287.76			1	FALSE	0
20160721_QEp2_SoDo_SA_LC12-13_LA8-frac7	QIGWLTEQLPSGGTAPTLALLTEK	sp|Q13424|SNTA1_HUMAN_Alpha-1-syntrophin_OS=Homo_sapiens_OX=9606_GN=SNTA1_PE=1_SV=1	sp|Q13424|SNTA1_HUMAN_Alpha-1-syntrophin_OS=Homo_sapiens_OX=9606_GN=SNTA1_PE=1_SV=1	296	319	yes	1	1.6373e-23	242.48			1	FALSE	0
20160802_QEp2_SoDo_SA_LC12-13_Ao3-frac1	EVEPALELLEPIDQK	sp|P31150|GDIA_HUMAN_Rab_GDP_dissociation_inhibitor_alpha_OS=Homo_sapiens_OX=9606_GN=GDI1_PE=1_SV=2	sp|P31150|GDIA_HUMAN_Rab_GDP_dissociation_inhibitor_alpha_OS=Homo_sapiens_OX=9606_GN=GDI1_PE=1_SV=2	365	379	yes	1	1.7014e-23	202.05			1	FALSE	0
20160721_QEp2_SoDo_SA_LC12-13_RV3-frac4	ASEGQGSGLGGQLSEVSGR	sp|Q9H987|SYP2L_HUMAN_Synaptopodin_2-like_protein_OS=Homo_sapiens_OX=9606_GN=SYNPO2L_PE=1_SV=3	sp|Q9H987|SYP2L_HUMAN_Synaptopodin_2-like_protein_OS=Homo_sapiens_OX=9606_GN=SYNPO2L_PE=1_SV=3	368	386	yes	2	1.7981e-23	210.34			1	FALSE	0
20170118_QEp1_IgPa_SA_AF_Easy12_14_DMSO_A3762mix-2	YIYDQCPAVAGYGPIEQLPDYNR	sp|P31930|QCR1_HUMAN_Cytochrome_b-c1_complex_subunit_1,_mitochondrial_OS=Homo_sapiens_OX=9606_GN=UQCRC1_PE=1_SV=3	sp|P31930|QCR1_HUMAN_Cytochrome_b-c1_complex_subunit_1,_mitochondrial_OS=Homo_sapiens_OX=9606_GN=UQCRC1_PE=1_SV=3	448	470	yes	1	1.8628e-23	258.12			1	FALSE	0
20160802_QEp2_SoDo_SA_LC12-13_SepV4-frac1	LSEMTEQDQQR	sp|P17540|KCRS_HUMAN_Creatine_kinase_S-type,_mitochondrial_OS=Homo_sapiens_OX=9606_GN=CKMT2_PE=1_SV=2	sp|P17540|KCRS_HUMAN_Creatine_kinase_S-type,_mitochondrial_OS=Homo_sapiens_OX=9606_GN=CKMT2_PE=1_SV=2	210	220	yes	2	1.9018e-23	230.24			1	FALSE	0
20160901_QEp2_SoDo_SA_LC12-13_PV4-frac8	NNQIDHIDEK	sp|P51884|LUM_HUMAN_Lumican_OS=Homo_sapiens_OX=9606_GN=LUM_PE=1_SV=2	sp|P51884|LUM_HUMAN_Lumican_OS=Homo_sapiens_OX=9606_GN=LUM_PE=1_SV=2	75	84	yes	2	1.9566e-23	209.6			1	FALSE	0
20160425_QEp4_SoDo_SA_LC12_RA-test100min450-2	VQAAVGTSAAPVPSDNH	sp|P02649|APOE_HUMAN_Apolipoprotein_E_OS=Homo_sapiens_OX=9606_GN=APOE_PE=1_SV=1	sp|P02649|APOE_HUMAN_Apolipoprotein_E_OS=Homo_sapiens_OX=9606_GN=APOE_PE=1_SV=1	301	317	yes	1	1.9579e-23	284.67			1	FALSE	0
20160901_QEp2_SoDo_SA_LC12-13_PV4-frac5	GTELGGAAGQGGHPPGYTSLASR	sp|Q9Y6C2|EMIL1_HUMAN_EMILIN-1_OS=Homo_sapiens_OX=9606_GN=EMILIN1_PE=1_SV=3	sp|Q9Y6C2|EMIL1_HUMAN_EMILIN-1_OS=Homo_sapiens_OX=9606_GN=EMILIN1_PE=1_SV=3	384	406	yes	2	1.963e-23	213.99			1	FALSE	0
20160802_QEp2_SoDo_SA_LC12-13_SmoothP1acells	FVIHPESNNLIIIETDHNAYTEATK	sp|Q15393|SF3B3_HUMAN_Splicing_factor_3B_subunit_3_OS=Homo_sapiens_OX=9606_GN=SF3B3_PE=1_SV=4	sp|Q15393|SF3B3_HUMAN_Splicing_factor_3B_subunit_3_OS=Homo_sapiens_OX=9606_GN=SF3B3_PE=1_SV=4	788	812	yes	1	2.0214e-23	176.9			1	FALSE	0
20160802_QEp2_SoDo_SA_LC12-13_PA3	HESENLYSIACDK	sp|P12110|CO6A2_HUMAN_Collagen_alpha-2(VI)_chain_OS=Homo_sapiens_OX=9606_GN=COL6A2_PE=1_SV=4	sp|P12110|CO6A2_HUMAN_Collagen_alpha-2(VI)_chain_OS=Homo_sapiens_OX=9606_GN=COL6A2_PE=1_SV=4	767	779	yes	1	2.0273e-23	260.81			1	FALSE	0
20160502_QEp4_SoDo_SA_LC12_RAA2578-8fraction2	EAADAIDAEGASAPLMELLHSR	sp|P14923|PLAK_HUMAN_Junction_plakoglobin_OS=Homo_sapiens_OX=9606_GN=JUP_PE=1_SV=3	sp|P14923|PLAK_HUMAN_Junction_plakoglobin_OS=Homo_sapiens_OX=9606_GN=JUP_PE=1_SV=3	616	637	yes	1	2.1111e-23	283.1			1	FALSE	0
20160802_QEp2_SoDo_SA_LC12-13_LH3-frac4	HDITLQLAEAER	sp|Q86V48|LUZP1_HUMAN_Leucine_zipper_protein_1_OS=Homo_sapiens_OX=9606_GN=LUZP1_PE=1_SV=2	sp|Q86V48|LUZP1_HUMAN_Leucine_zipper_protein_1_OS=Homo_sapiens_OX=9606_GN=LUZP1_PE=1_SV=2	849	860	yes	1	2.1115e-23	198.62			1	FALSE	0
20160425_QEp4_SoDo_SA_LC12_RA-test100min250-2	QREEQAEPDGTEEADK	sp|P12883|MYH7_HUMAN_Myosin-7_OS=Homo_sapiens_OX=9606_GN=MYH7_PE=1_SV=5	sp|P12883|MYH7_HUMAN_Myosin-7_OS=Homo_sapiens_OX=9606_GN=MYH7_PE=1_SV=5	368	383	yes	1	2.1437e-23	258.41			1	FALSE	0
20160802_QEp2_SoDo_SA_LC12-13_CP8-frac4	MPITYDNGFLFIHTDKPVYTPDQSVK	sp|P01031|CO5_HUMAN_Complement_C5_OS=Homo_sapiens_OX=9606_GN=C5_PE=1_SV=4	sp|P01031|CO5_HUMAN_Complement_C5_OS=Homo_sapiens_OX=9606_GN=C5_PE=1_SV=4	117	142	yes	1	2.1573e-23	135.3			1	FALSE	0
20160802_QEp2_SoDo_SA_LC12-13_PA8--frac6	SLEYLDLSFNQIAR	sp|P51884|LUM_HUMAN_Lumican_OS=Homo_sapiens_OX=9606_GN=LUM_PE=1_SV=2	sp|P51884|LUM_HUMAN_Lumican_OS=Homo_sapiens_OX=9606_GN=LUM_PE=1_SV=2	185	198	yes	2	2.1999e-23	215.87			1	FALSE	0
20160721_QEp2_SoDo_SA_LC12-13_RV4-frac3	SPAGSIVHELNPNFQPPK	sp|O43776|SYNC_HUMAN_Asparagine--tRNA_ligase,_cytoplasmic_OS=Homo_sapiens_OX=9606_GN=NARS1_PE=1_SV=1	sp|O43776|SYNC_HUMAN_Asparagine--tRNA_ligase,_cytoplasmic_OS=Homo_sapiens_OX=9606_GN=NARS1_PE=1_SV=1	368	385	yes	1	2.3425e-23	235.73			1	FALSE	0
20170227_QEp2_SoDo_SA_LC12_ECfrac4	WVGGQHPCFIIAEIGQNHQGDLDVAK	sp|Q9NR45|SIAS_HUMAN_Sialic_acid_synthase_OS=Homo_sapiens_OX=9606_GN=NANS_PE=1_SV=2	sp|Q9NR45|SIAS_HUMAN_Sialic_acid_synthase_OS=Homo_sapiens_OX=9606_GN=NANS_PE=1_SV=2	12	37	yes	2	2.3626e-23	163.15			1	FALSE	0
20160721_QEp2_SoDo_SA_LC12-13_RV4-frac4	SQVFSTAADGQTQVEIK	sp|P38646|GRP75_HUMAN_Stress-70_protein,_mitochondrial_OS=Homo_sapiens_OX=9606_GN=HSPA9_PE=1_SV=2	sp|P38646|GRP75_HUMAN_Stress-70_protein,_mitochondrial_OS=Homo_sapiens_OX=9606_GN=HSPA9_PE=1_SV=2	469	485	yes	1	2.4463e-23	198.33			1	FALSE	0
20160802_QEp2_SoDo_SA_LC12-13_PVe8-frac1_160910001937	EVNEVSQNFQTTK	sp|Q9BZQ8|NIBA1_HUMAN_Protein_Niban_1_OS=Homo_sapiens_OX=9606_GN=NIBAN1_PE=1_SV=1	sp|Q9BZQ8|NIBA1_HUMAN_Protein_Niban_1_OS=Homo_sapiens_OX=9606_GN=NIBAN1_PE=1_SV=1	372	384	yes	1	2.4803e-23	235.01			1	FALSE	0
20160802_QEp2_SoDo_SA_LC12-13_LH3-frac3	IYDDDFFQNLDGVANALDNVDAR	sp|P22314|UBA1_HUMAN_Ubiquitin-like_modifier-activating_enzyme_1_OS=Homo_sapiens_OX=9606_GN=UBA1_PE=1_SV=3	sp|P22314|UBA1_HUMAN_Ubiquitin-like_modifier-activating_enzyme_1_OS=Homo_sapiens_OX=9606_GN=UBA1_PE=1_SV=3	559	581	yes	1	2.5885e-23	164.53			1	FALSE	0
20160502_QEp4_SoDo_SA_LC12_RAsingle	IIGAVDQIQLTQAQLEER	sp|Q6NZI2|CAVN1_HUMAN_Caveolae-associated_protein_1_OS=Homo_sapiens_OX=9606_GN=CAVIN1_PE=1_SV=1	sp|Q6NZI2|CAVN1_HUMAN_Caveolae-associated_protein_1_OS=Homo_sapiens_OX=9606_GN=CAVIN1_PE=1_SV=1	61	78	yes	1	2.6107e-23	223.06			1	FALSE	0
20160901_QEp2_SoDo_SA_LC12-13_AFcells-frac4	PGVVYEGQLISIQQYGHQEVTR	sp|P02751|FINC_HUMAN_Fibronectin_OS=Homo_sapiens_OX=9606_GN=FN1_PE=1_SV=5	sp|P02751|FINC_HUMAN_Fibronectin_OS=Homo_sapiens_OX=9606_GN=FN1_PE=1_SV=5	673	694	yes	1	2.7015e-23	200.35			1	FALSE	0
20160802_QEp2_SoDo_SA_LC12-13_PA3-frac1	MFVEEVSTGQECGVVLDK	sp|P49588|SYAC_HUMAN_Alanine--tRNA_ligase,_cytoplasmic_OS=Homo_sapiens_OX=9606_GN=AARS1_PE=1_SV=2	sp|P49588|SYAC_HUMAN_Alanine--tRNA_ligase,_cytoplasmic_OS=Homo_sapiens_OX=9606_GN=AARS1_PE=1_SV=2	514	531	yes	2	2.7207e-23	190.1			1	FALSE	0
20160721_QEp2_SoDo_SA_LC12-13_LA8-frac3	TPDGTENGDFLALDLGGTNFR	sp|P19367|HXK1_HUMAN_Hexokinase-1_OS=Homo_sapiens_OX=9606_GN=HK1_PE=1_SV=3	sp|P19367|HXK1_HUMAN_Hexokinase-1_OS=Homo_sapiens_OX=9606_GN=HK1_PE=1_SV=3	519	539	yes	2	2.8505e-23	276.22			1	FALSE	0
20160802_QEp2_SoDo_SA_LC12-13_SepA4-frac7	VPVAVQGEDTVQSLTQGDGVAK	sp|P01024|CO3_HUMAN_Complement_C3_OS=Homo_sapiens_OX=9606_GN=C3_PE=1_SV=2	sp|P01024|CO3_HUMAN_Complement_C3_OS=Homo_sapiens_OX=9606_GN=C3_PE=1_SV=2	387	408	yes	2	2.8578e-23	190.86			1	FALSE	0
20160502_QEp4_SoDo_SA_LC12_Tri	EDIPPADLSDQVPDTESETR	sp|P01024|CO3_HUMAN_Complement_C3_OS=Homo_sapiens_OX=9606_GN=C3_PE=1_SV=2	sp|P01024|CO3_HUMAN_Complement_C3_OS=Homo_sapiens_OX=9606_GN=C3_PE=1_SV=2	960	979	yes	3	2.8647e-23	228.9			1	FALSE	0
20160411_QEp3_SoDo_SA_Easy12_7_A17T1_8frac_F7	NLQNNAEWVYQGAIR	sp|P04114|APOB_HUMAN_Apolipoprotein_B-100_OS=Homo_sapiens_OX=9606_GN=APOB_PE=1_SV=2	sp|P04114|APOB_HUMAN_Apolipoprotein_B-100_OS=Homo_sapiens_OX=9606_GN=APOB_PE=1_SV=2	4107	4121	yes	1	2.9022e-23	257.8			1	FALSE	0
20160721_QEp2_SoDo_SA_LC12-13_RV8-frac7	VEGLTFQQNSLNWMK	sp|P01019|ANGT_HUMAN_Angiotensinogen_OS=Homo_sapiens_OX=9606_GN=AGT_PE=1_SV=1	sp|P01019|ANGT_HUMAN_Angiotensinogen_OS=Homo_sapiens_OX=9606_GN=AGT_PE=1_SV=1	356	370	yes	2	2.9813e-23	230.41			1	FALSE	0
20160721_QEp2_SoDo_SA_LC12-13_RV3-frac3cleaned	PSENLGQVLFGER	sp|Q99805|TM9S2_HUMAN_Transmembrane_9_superfamily_member_2_OS=Homo_sapiens_OX=9606_GN=TM9SF2_PE=1_SV=1	sp|Q99805|TM9S2_HUMAN_Transmembrane_9_superfamily_member_2_OS=Homo_sapiens_OX=9606_GN=TM9SF2_PE=1_SV=1	92	104	yes	1	3.077e-23	264.3			1	FALSE	0
20160802_QEp2_SoDo_SA_LC12-13_SepA3-frac1	DHEVSTLDTAISAVK	sp|Q8N3K9|CMYA5_HUMAN_Cardiomyopathy-associated_protein_5_OS=Homo_sapiens_OX=9606_GN=CMYA5_PE=1_SV=3	sp|Q8N3K9|CMYA5_HUMAN_Cardiomyopathy-associated_protein_5_OS=Homo_sapiens_OX=9606_GN=CMYA5_PE=1_SV=3	3532	3546	yes	3	3.0862e-23	222.25			1	FALSE	0
20170227_QEp2_SoDo_SA_LC12_EC	PATAIGVIGNFTDAER	sp|P33176|KINH_HUMAN_Kinesin-1_heavy_chain_OS=Homo_sapiens_OX=9606_GN=KIF5B_PE=1_SV=1	sp|P33176|KINH_HUMAN_Kinesin-1_heavy_chain_OS=Homo_sapiens_OX=9606_GN=KIF5B_PE=1_SV=1	403	418	yes	1	3.1264e-23	196.38			1	FALSE	0
20160802_QEp2_SoDo_SA_LC12-13_Ao8-correct-frac1	EECLQFTANALALAMER	sp|P28072|PSB6_HUMAN_Proteasome_subunit_beta_type-6_OS=Homo_sapiens_OX=9606_GN=PSMB6_PE=1_SV=4	sp|P28072|PSB6_HUMAN_Proteasome_subunit_beta_type-6_OS=Homo_sapiens_OX=9606_GN=PSMB6_PE=1_SV=4	184	200	yes	2	3.1403e-23	192.86			1	FALSE	0
20160802_QEp2_SoDo_SA_LC12-13_TV8	KLNNLTFLYLDHNALESVPLNLPESLR	sp|P20774|MIME_HUMAN_Mimecan_OS=Homo_sapiens_OX=9606_GN=OGN_PE=1_SV=1	sp|P20774|MIME_HUMAN_Mimecan_OS=Homo_sapiens_OX=9606_GN=OGN_PE=1_SV=1	211	237	yes	1	3.1822e-23	130.01			1	FALSE	0
20160901_QEp2_SoDo_SA_LC12-13_AFcells-frac3	MEGGGAEVHAQLPSLEGDLR	sp|Q09666|AHNK_HUMAN_Neuroblast_differentiation-associated_protein_AHNAK_OS=Homo_sapiens_OX=9606_GN=AHNAK_PE=1_SV=2	sp|Q09666|AHNK_HUMAN_Neuroblast_differentiation-associated_protein_AHNAK_OS=Homo_sapiens_OX=9606_GN=AHNAK_PE=1_SV=2	5248	5267	yes	3	3.2264e-23	261.64			1	FALSE	0
20160802_QEp2_SoDo_SA_LC12-13_AV8--frac3	AQGFTEDTIVFLPQTDK	sp|P41222|PTGDS_HUMAN_Prostaglandin-H2_D-isomerase_OS=Homo_sapiens_OX=9606_GN=PTGDS_PE=1_SV=1	sp|P41222|PTGDS_HUMAN_Prostaglandin-H2_D-isomerase_OS=Homo_sapiens_OX=9606_GN=PTGDS_PE=1_SV=1	169	185	yes	1	3.2887e-23	165.78			1	FALSE	0
20160802_QEp2_SoDo_SA_LC12-13_SmoothP1acells	GGGGGQDNGLEGLGNDSR	sp|P08621|RU17_HUMAN_U1_small_nuclear_ribonucleoprotein_70_kDa_OS=Homo_sapiens_OX=9606_GN=SNRNP70_PE=1_SV=2	sp|P08621|RU17_HUMAN_U1_small_nuclear_ribonucleoprotein_70_kDa_OS=Homo_sapiens_OX=9606_GN=SNRNP70_PE=1_SV=2	394	411	yes	2	3.3867e-23	232.37			1	FALSE	0
20160802_QEp2_SoDo_SA_LC12-13_MV3-frac6	FSDEGTHESQISFTIEGPLTSFGLSNK	sp|P04114|APOB_HUMAN_Apolipoprotein_B-100_OS=Homo_sapiens_OX=9606_GN=APOB_PE=1_SV=2	sp|P04114|APOB_HUMAN_Apolipoprotein_B-100_OS=Homo_sapiens_OX=9606_GN=APOB_PE=1_SV=2	2936	2962	yes	2	3.3995e-23	186.97			1	FALSE	0
20160802_QEp2_SoDo_SA_LC12-13_SepV3-frac2	SSILLDVKPWDDETDMAK	sp|P24534|EF1B_HUMAN_Elongation_factor_1-beta_OS=Homo_sapiens_OX=9606_GN=EEF1B2_PE=1_SV=3	sp|P24534|EF1B_HUMAN_Elongation_factor_1-beta_OS=Homo_sapiens_OX=9606_GN=EEF1B2_PE=1_SV=3	140	157	yes	2	3.4403e-23	202.13			1	FALSE	0
20160802_QEp2_SoDo_SA_LC12-13_AV3--frac5	EGLNSVIKPTQYKPVPDEEPNSTDVEETLER	sp|P28289|TMOD1_HUMAN_Tropomodulin-1_OS=Homo_sapiens_OX=9606_GN=TMOD1_PE=1_SV=1	sp|P28289|TMOD1_HUMAN_Tropomodulin-1_OS=Homo_sapiens_OX=9606_GN=TMOD1_PE=1_SV=1	159	189	yes	1	3.4588e-23	120.15			1	FALSE	0
20160321_QEp4_SoDo_SA_test_LV1	SRPSAPWTGQIIVTEEEPSEGIVPGPPTDLSVTEATR	sp|P52179|MYOM1_HUMAN_Myomesin-1_OS=Homo_sapiens_OX=9606_GN=MYOM1_PE=1_SV=2	sp|P52179|MYOM1_HUMAN_Myomesin-1_OS=Homo_sapiens_OX=9606_GN=MYOM1_PE=1_SV=2	615	651	yes	1	3.5066e-23	209.92			1	FALSE	0
20160721_QEp2_SoDo_SA_LC12-13_RA4-frac1	NDLQLQVQAEQDNLNDAEER	sp|P13533|MYH6_HUMAN_Myosin-6_OS=Homo_sapiens_OX=9606_GN=MYH6_PE=1_SV=5	sp|P13533|MYH6_HUMAN_Myosin-6_OS=Homo_sapiens_OX=9606_GN=MYH6_PE=1_SV=5	887	906	yes	4	3.5319e-23	242.41			1	FALSE	0
20160802_QEp2_SoDo_SA_LC12-13_PA4-frac3	SLEPLPSSGPDFGGLGEEAEFVEVEPEAK	sp|Q9Y512|SAM50_HUMAN_Sorting_and_assembly_machinery_component_50_homolog_OS=Homo_sapiens_OX=9606_GN=SAMM50_PE=1_SV=3	sp|Q9Y512|SAM50_HUMAN_Sorting_and_assembly_machinery_component_50_homolog_OS=Homo_sapiens_OX=9606_GN=SAMM50_PE=1_SV=3	8	36	yes	1	3.579e-23	170.19			1	FALSE	0
20160802_QEp2_SoDo_SA_LC12-13_TV8-frac6	NPELQNLLLDDFFK	sp|P52209|6PGD_HUMAN_6-phosphogluconate_dehydrogenase,_decarboxylating_OS=Homo_sapiens_OX=9606_GN=PGD_PE=1_SV=3	sp|P52209|6PGD_HUMAN_6-phosphogluconate_dehydrogenase,_decarboxylating_OS=Homo_sapiens_OX=9606_GN=PGD_PE=1_SV=3	383	396	yes	1	3.6535e-23	167.18			1	FALSE	0
20160901_QEp2_SoDo_SA_LC12-13_PV3-frac6	PALTPFEFQK	sp|P11047|LAMC1_HUMAN_Laminin_subunit_gamma-1_OS=Homo_sapiens_OX=9606_GN=LAMC1_PE=1_SV=3	sp|P11047|LAMC1_HUMAN_Laminin_subunit_gamma-1_OS=Homo_sapiens_OX=9606_GN=LAMC1_PE=1_SV=3	637	646	yes	2	3.6808e-23	225.4			1	FALSE	0
20160511_QEp3_SoDo_SA_Easy12_7_A17T1_SAbis	DYAGVFSDAGLTFTSSSGQQTAQR	sp|P01024|CO3_HUMAN_Complement_C3_OS=Homo_sapiens_OX=9606_GN=C3_PE=1_SV=2	sp|P01024|CO3_HUMAN_Complement_C3_OS=Homo_sapiens_OX=9606_GN=C3_PE=1_SV=2	634	657	yes	1	3.8392e-23	201.61			1	FALSE	0
20160802_QEp2_SoDo_SA_LC12-13_LH3-frac7	MASVGLSDIAMDTTVTHATSHGR	sp|P98160|PGBM_HUMAN_Basement_membrane-specific_heparan_sulfate_proteoglycan_core_protein_OS=Homo_sapiens_OX=9606_GN=HSPG2_PE=1_SV=4	sp|P98160|PGBM_HUMAN_Basement_membrane-specific_heparan_sulfate_proteoglycan_core_protein_OS=Homo_sapiens_OX=9606_GN=HSPG2_PE=1_SV=4	702	724	yes	1	3.8406e-23	153.77			1	FALSE	0
20160802_QEp2_SoDo_SA_LC12-13_AV3--frac5	HVDNIMFENHTVADR	sp|Q8TAT6|NPL4_HUMAN_Nuclear_protein_localization_protein_4_homolog_OS=Homo_sapiens_OX=9606_GN=NPLOC4_PE=1_SV=3	sp|Q8TAT6|NPL4_HUMAN_Nuclear_protein_localization_protein_4_homolog_OS=Homo_sapiens_OX=9606_GN=NPLOC4_PE=1_SV=3	222	236	yes	2	3.8824e-23	166.52			1	FALSE	0
20160901_QEp2_SoDo_SA_LC12-13_AFcells-frac1	NLIMSGYSPEHDVSGISDPFLQVR	sp|O43747|AP1G1_HUMAN_AP-1_complex_subunit_gamma-1_OS=Homo_sapiens_OX=9606_GN=AP1G1_PE=1_SV=5	sp|O43747|AP1G1_HUMAN_AP-1_complex_subunit_gamma-1_OS=Homo_sapiens_OX=9606_GN=AP1G1_PE=1_SV=5	225	248	yes	1	3.8976e-23	219.55			1	FALSE	0
20160802_QEp2_SoDo_SA_LC12-13_AV4--frac2	YDEIFYNLAPADGK	sp|Q9NZN4|EHD2_HUMAN_EH_domain-containing_protein_2_OS=Homo_sapiens_OX=9606_GN=EHD2_PE=1_SV=2	sp|Q9NZN4|EHD2_HUMAN_EH_domain-containing_protein_2_OS=Homo_sapiens_OX=9606_GN=EHD2_PE=1_SV=2	453	466	yes	2	4.0922e-23	147.91			1	FALSE	0
20160802_QEp2_SoDo_SA_LC12-13_LH3-frac1	FSLVGIGGQDLNEGNR	sp|P13796|PLSL_HUMAN_Plastin-2_OS=Homo_sapiens_OX=9606_GN=LCP1_PE=1_SV=6	sp|P13796|PLSL_HUMAN_Plastin-2_OS=Homo_sapiens_OX=9606_GN=LCP1_PE=1_SV=6	473	488	yes	1	4.2463e-23	158.04			1	FALSE	0
20160802_QEp2_SoDo_SA_LC12-13_MV3-frac4_160826222005	YTAPHILIATGGMPSTPHESQIPGASLGITSDGFFQLEELPGR	sp|P00390|GSHR_HUMAN_Glutathione_reductase,_mitochondrial_OS=Homo_sapiens_OX=9606_GN=GSR_PE=1_SV=2	sp|P00390|GSHR_HUMAN_Glutathione_reductase,_mitochondrial_OS=Homo_sapiens_OX=9606_GN=GSR_PE=1_SV=2	191	233	yes	2	4.2552e-23	86.787			1	FALSE	0
20160802_QEp2_SoDo_SA_LC12-13_SepA8	AGGAGVPAFYTPTGYGTLVQEGGSPIK	sp|P55809|SCOT1_HUMAN_Succinyl-CoA:3-ketoacid_coenzyme_A_transferase_1,_mitochondrial_OS=Homo_sapiens_OX=9606_GN=OXCT1_PE=1_SV=1	sp|P55809|SCOT1_HUMAN_Succinyl-CoA:3-ketoacid_coenzyme_A_transferase_1,_mitochondrial_OS=Homo_sapiens_OX=9606_GN=OXCT1_PE=1_SV=1	147	173	yes	1	4.2744e-23	191.37			1	FALSE	0
20160321_QEp4_SoDo_SA_test_RA1bis	FAEVEHVVNAILFLLSDR	sp|Q7Z4W1|DCXR_HUMAN_L-xylulose_reductase_OS=Homo_sapiens_OX=9606_GN=DCXR_PE=1_SV=2	sp|Q7Z4W1|DCXR_HUMAN_L-xylulose_reductase_OS=Homo_sapiens_OX=9606_GN=DCXR_PE=1_SV=2	209	226	yes	1	4.2901e-23	208.07			1	FALSE	0
20160802_QEp2_SoDo_SA_LC12-13_Ao4bis	TTLQVDTLNAELAAER	sp|P35580|MYH10_HUMAN_Myosin-10_OS=Homo_sapiens_OX=9606_GN=MYH10_PE=1_SV=3	sp|P35580|MYH10_HUMAN_Myosin-10_OS=Homo_sapiens_OX=9606_GN=MYH10_PE=1_SV=3	1762	1777	yes	3	4.3089e-23	243.88			1	FALSE	0
20160802_QEp2_SoDo_SA_LC12-13_LH3-frac8	AGGAGVPAFYTPTGYGTLVQEGGSPIK	sp|P55809|SCOT1_HUMAN_Succinyl-CoA:3-ketoacid_coenzyme_A_transferase_1,_mitochondrial_OS=Homo_sapiens_OX=9606_GN=OXCT1_PE=1_SV=1	sp|P55809|SCOT1_HUMAN_Succinyl-CoA:3-ketoacid_coenzyme_A_transferase_1,_mitochondrial_OS=Homo_sapiens_OX=9606_GN=OXCT1_PE=1_SV=1	147	173	yes	1	4.5577e-23	190.82			1	FALSE	0
20160802_QEp2_SoDo_SA_LC12-13_CP3	KPDVSHGEMVSGFGPIYNYK	sp|P04003|C4BPA_HUMAN_C4b-binding_protein_alpha_chain_OS=Homo_sapiens_OX=9606_GN=C4BPA_PE=1_SV=2	sp|P04003|C4BPA_HUMAN_C4b-binding_protein_alpha_chain_OS=Homo_sapiens_OX=9606_GN=C4BPA_PE=1_SV=2	241	260	yes	3	4.6166e-23	162.09			1	FALSE	0
20160802_QEp2_SoDo_SA_LC12-13_PA3-frac1	ESEDKPEIEDVGSDEEEEK	sp|P07900|HS90A_HUMAN_Heat_shock_protein_HSP_90-alpha_OS=Homo_sapiens_OX=9606_GN=HSP90AA1_PE=1_SV=5	sp|P07900|HS90A_HUMAN_Heat_shock_protein_HSP_90-alpha_OS=Homo_sapiens_OX=9606_GN=HSP90AA1_PE=1_SV=5	251	269	yes	2	4.6194e-23	175.33			1	FALSE	0
20160411_QEp3_SoDo_SA_Easy12_7_A17T1_8frac_F6	LESCGVTSDNCR	sp|P13489|RINI_HUMAN_Ribonuclease_inhibitor_OS=Homo_sapiens_OX=9606_GN=RNH1_PE=1_SV=2	sp|P13489|RINI_HUMAN_Ribonuclease_inhibitor_OS=Homo_sapiens_OX=9606_GN=RNH1_PE=1_SV=2	206	217	yes	1	4.7451e-23	261.16			1	FALSE	0
20160802_QEp2_SoDo_SA_LC12-13_CP4-frac6	GTDVNVFNTILTTR	sp|P04083|ANXA1_HUMAN_Annexin_A1_OS=Homo_sapiens_OX=9606_GN=ANXA1_PE=1_SV=2	sp|P04083|ANXA1_HUMAN_Annexin_A1_OS=Homo_sapiens_OX=9606_GN=ANXA1_PE=1_SV=2	215	228	yes	2	4.7613e-23	210.35			1	FALSE	0
20160802_QEp2_SoDo_SA_LC12-13_SepA8-frac4	ANEFHDVNCEVVAVSVDSHFSHLAWINTPR	sp|P30048|PRDX3_HUMAN_Thioredoxin-dependent_peroxide_reductase,_mitochondrial_OS=Homo_sapiens_OX=9606_GN=PRDX3_PE=1_SV=3	sp|P30048|PRDX3_HUMAN_Thioredoxin-dependent_peroxide_reductase,_mitochondrial_OS=Homo_sapiens_OX=9606_GN=PRDX3_PE=1_SV=3	119	148	yes	3	4.7779e-23	129.71			1	FALSE	0
20170227_QEp2_SoDo_SA_LC12_ECfrac2	FNAHGDANTIVCNSK	sp|P09382|LEG1_HUMAN_Galectin-1_OS=Homo_sapiens_OX=9606_GN=LGALS1_PE=1_SV=2	sp|P09382|LEG1_HUMAN_Galectin-1_OS=Homo_sapiens_OX=9606_GN=LGALS1_PE=1_SV=2	50	64	yes	1	4.8184e-23	265.77			1	FALSE	0
20160721_QEp2_SoDo_SA_LC12-13_LA3-frac2	IEDEQALGSQLQK	sp|P12883|MYH7_HUMAN_Myosin-7_OS=Homo_sapiens_OX=9606_GN=MYH7_PE=1_SV=5	sp|P12883|MYH7_HUMAN_Myosin-7_OS=Homo_sapiens_OX=9606_GN=MYH7_PE=1_SV=5	1094	1106	yes	1	5.1051e-23	270.61			1	FALSE	0
20160802_QEp2_SoDo_SA_LC12-13_SepA4-frac8	FASYCLTEPGSGSDAASLLTSAK	sp|Q9UKU7|ACAD8_HUMAN_Isobutyryl-CoA_dehydrogenase,_mitochondrial_OS=Homo_sapiens_OX=9606_GN=ACAD8_PE=1_SV=1	sp|Q9UKU7|ACAD8_HUMAN_Isobutyryl-CoA_dehydrogenase,_mitochondrial_OS=Homo_sapiens_OX=9606_GN=ACAD8_PE=1_SV=1	155	177	yes	2	5.1726e-23	166.35			1	FALSE	0
20160802_QEp2_SoDo_SA_LC12-13_PA4-frac5	TSPVEGLSGNPADLEK	sp|P23634|AT2B4_HUMAN_Plasma_membrane_calcium-transporting_ATPase_4_OS=Homo_sapiens_OX=9606_GN=ATP2B4_PE=1_SV=2	sp|P23634|AT2B4_HUMAN_Plasma_membrane_calcium-transporting_ATPase_4_OS=Homo_sapiens_OX=9606_GN=ATP2B4_PE=1_SV=2	60	75	yes	1	5.2974e-23	205.02			1	FALSE	0
20160802_QEp2_SoDo_SA_LC12-13_CP8-frac4	PDAELSASSVYNLLPEK	sp|P01023|A2MG_HUMAN_Alpha-2-macroglobulin_OS=Homo_sapiens_OX=9606_GN=A2M_PE=1_SV=3	sp|P01023|A2MG_HUMAN_Alpha-2-macroglobulin_OS=Homo_sapiens_OX=9606_GN=A2M_PE=1_SV=3	609	625	yes	1	5.3029e-23	173.06			1	FALSE	0
20160321_QEp4_SoDo_SA_test_LV1	HEAIETDTAAYEER	sp|P11277|SPTB1_HUMAN_Spectrin_beta_chain,_erythrocytic_OS=Homo_sapiens_OX=9606_GN=SPTB_PE=1_SV=5	sp|P11277|SPTB1_HUMAN_Spectrin_beta_chain,_erythrocytic_OS=Homo_sapiens_OX=9606_GN=SPTB_PE=1_SV=5	464	477	yes	1	5.4222e-23	276.2			1	FALSE	0
20160802_QEp2_SoDo_SA_LC12-13_SepV4-frac1	KMDADLSQLQTEVEEAVQECR	sp|P12883|MYH7_HUMAN_Myosin-7_OS=Homo_sapiens_OX=9606_GN=MYH7_PE=1_SV=5	sp|P12883|MYH7_HUMAN_Myosin-7_OS=Homo_sapiens_OX=9606_GN=MYH7_PE=1_SV=5	1729	1749	yes	2	5.577e-23	183.65			1	FALSE	0
20160802_QEp2_SoDo_SA_LC12-13_CP3-frac5	AINSSGLAHVENEEQYTQALEK	sp|O43150|ASAP2_HUMAN_Arf-GAP_with_SH3_domain,_ANK_repeat_and_PH_domain-containing_protein_2_OS=Homo_sapiens_OX=9606_GN=ASAP2_PE=1_SV=3	sp|O43150|ASAP2_HUMAN_Arf-GAP_with_SH3_domain,_ANK_repeat_and_PH_domain-containing_protein_2_OS=Homo_sapiens_OX=9606_GN=ASAP2_PE=1_SV=3	60	81	yes	2	5.8297e-23	141.47			1	FALSE	0
20160425_QEp4_SoDo_SA_LC12_RA-test100min250-1	HSQFLGYPITLYLEK	sp|Q58FF8|H90B2_HUMAN_Putative_heat_shock_protein_HSP_90-beta_2_OS=Homo_sapiens_OX=9606_GN=HSP90AB2P_PE=1_SV=2	sp|Q58FF8|H90B2_HUMAN_Putative_heat_shock_protein_HSP_90-beta_2_OS=Homo_sapiens_OX=9606_GN=HSP90AB2P_PE=1_SV=2	127	141	yes	2	5.8716e-23	261.35			1	FALSE	0
20160802_QEp2_SoDo_SA_LC12-13_CP4-frac6	GSPGADGPAGAPGTPGPQGIAGQR	sp|P02452|CO1A1_HUMAN_Collagen_alpha-1(I)_chain_OS=Homo_sapiens_OX=9606_GN=COL1A1_PE=1_SV=5	sp|P02452|CO1A1_HUMAN_Collagen_alpha-1(I)_chain_OS=Homo_sapiens_OX=9606_GN=COL1A1_PE=1_SV=5	935	958	yes	1	5.9671e-23	162.37			1	FALSE	0
20160721_QEp2_SoDo_SA_LC12-13_RV3-frac1	GSQAQPDSPSAQLALIAASQSFLQPGGK	sp|Q9Y490|TLN1_HUMAN_Talin-1_OS=Homo_sapiens_OX=9606_GN=TLN1_PE=1_SV=3	sp|Q9Y490|TLN1_HUMAN_Talin-1_OS=Homo_sapiens_OX=9606_GN=TLN1_PE=1_SV=3	972	999	yes	2	6.1072e-23	197.1			1	FALSE	0
20160802_QEp2_SoDo_SA_LC12-13_KFcells-frac5	PIQDVQWLWNQDASR	sp|Q9BZH6|WDR11_HUMAN_WD_repeat-containing_protein_11_OS=Homo_sapiens_OX=9606_GN=WDR11_PE=1_SV=1	sp|Q9BZH6|WDR11_HUMAN_WD_repeat-containing_protein_11_OS=Homo_sapiens_OX=9606_GN=WDR11_PE=1_SV=1	115	129	yes	1	6.2367e-23	229.97			1	FALSE	0
20160802_QEp2_SoDo_SA_LC12-13_MV3-frac1_160826154640	HQGTITVNEEGTQATTVTTVGFMPLSTQVR	sp|P05546|HEP2_HUMAN_Heparin_cofactor_2_OS=Homo_sapiens_OX=9606_GN=SERPIND1_PE=1_SV=3	sp|P05546|HEP2_HUMAN_Heparin_cofactor_2_OS=Homo_sapiens_OX=9606_GN=SERPIND1_PE=1_SV=3	439	468	yes	1	6.8942e-23	140.55			1	FALSE	0
20160802_QEp2_SoDo_SA_LC12-13_CP4-frac6	PGEITQSQAFDFEFTHVEK	sp|Q4G0F5|VP26B_HUMAN_Vacuolar_protein_sorting-associated_protein_26B_OS=Homo_sapiens_OX=9606_GN=VPS26B_PE=1_SV=2	sp|Q4G0F5|VP26B_HUMAN_Vacuolar_protein_sorting-associated_protein_26B_OS=Homo_sapiens_OX=9606_GN=VPS26B_PE=1_SV=2	96	114	yes	1	6.9188e-23	171.29			1	FALSE	0
20160721_QEp2_SoDo_SA_LC12-13_LV3-frac6	SAMPFTASPASSTTAR	sp|O00151|PDLI1_HUMAN_PDZ_and_LIM_domain_protein_1_OS=Homo_sapiens_OX=9606_GN=PDLIM1_PE=1_SV=4	sp|O00151|PDLI1_HUMAN_PDZ_and_LIM_domain_protein_1_OS=Homo_sapiens_OX=9606_GN=PDLIM1_PE=1_SV=4	123	138	yes	2	7.1912e-23	209.19			1	FALSE	0
20160721_QEp2_SoDo_SA_LC12-13_RV4-frac1	TLENELDELDPDNALLPAGLR	sp|P28289|TMOD1_HUMAN_Tropomodulin-1_OS=Homo_sapiens_OX=9606_GN=TMOD1_PE=1_SV=1	sp|P28289|TMOD1_HUMAN_Tropomodulin-1_OS=Homo_sapiens_OX=9606_GN=TMOD1_PE=1_SV=1	29	49	yes	1	7.4359e-23	234.85			1	FALSE	0
20160721_QEp2_SoDo_SA_LC12-13_LV3-frac2	PSTAYAPEGSPILMPAYTR	sp|Q6P587|FAHD1_HUMAN_Acylpyruvase_FAHD1,_mitochondrial_OS=Homo_sapiens_OX=9606_GN=FAHD1_PE=1_SV=2	sp|Q6P587|FAHD1_HUMAN_Acylpyruvase_FAHD1,_mitochondrial_OS=Homo_sapiens_OX=9606_GN=FAHD1_PE=1_SV=2	48	66	yes	2	7.8936e-23	210.91			1	FALSE	0
20160901_QEp2_SoDo_SA_LC12-13_AFcells-frac8	VSVINTVDTSHEDMIHDAQMDYYGTR	sp|P55735|SEC13_HUMAN_Protein_SEC13_homolog_OS=Homo_sapiens_OX=9606_GN=SEC13_PE=1_SV=3	sp|P55735|SEC13_HUMAN_Protein_SEC13_homolog_OS=Homo_sapiens_OX=9606_GN=SEC13_PE=1_SV=3	2	27	yes	2	7.9135e-23	195.09			1	FALSE	0
20160802_QEp2_SoDo_SA_LC12-13_Ao4bis	DIQDSLTVSNEVQTAK	sp|P47755|CAZA2_HUMAN_F-actin-capping_protein_subunit_alpha-2_OS=Homo_sapiens_OX=9606_GN=CAPZA2_PE=1_SV=3	sp|P47755|CAZA2_HUMAN_F-actin-capping_protein_subunit_alpha-2_OS=Homo_sapiens_OX=9606_GN=CAPZA2_PE=1_SV=3	211	226	yes	1	7.9331e-23	237.87			1	FALSE	0
20160901_QEp2_SoDo_SA_LC12-13_PV4-frac1	DAPDHQELNLDVSLQLPSR	sp|P01024|CO3_HUMAN_Complement_C3_OS=Homo_sapiens_OX=9606_GN=C3_PE=1_SV=2	sp|P01024|CO3_HUMAN_Complement_C3_OS=Homo_sapiens_OX=9606_GN=C3_PE=1_SV=2	1285	1303	yes	3	8.0746e-23	139.9			1	FALSE	0
20160802_QEp2_SoDo_SA_LC12-13_Vcavainf3-frac3	KDENSINGTPDITVEIR	sp|P35573|GDE_HUMAN_Glycogen_debranching_enzyme_OS=Homo_sapiens_OX=9606_GN=AGL_PE=1_SV=3	sp|P35573|GDE_HUMAN_Glycogen_debranching_enzyme_OS=Homo_sapiens_OX=9606_GN=AGL_PE=1_SV=3	791	807	yes	2	8.1219e-23	225.55			1	FALSE	0
20160802_QEp2_SoDo_SA_LC12-13_PVe4-frac7	GFQEVVTPNIFNSR	sp|P26639|SYTC_HUMAN_Threonine--tRNA_ligase_1,_cytoplasmic_OS=Homo_sapiens_OX=9606_GN=TARS1_PE=1_SV=3	sp|P26639|SYTC_HUMAN_Threonine--tRNA_ligase_1,_cytoplasmic_OS=Homo_sapiens_OX=9606_GN=TARS1_PE=1_SV=3	368	381	yes	1	8.231e-23	197.73			1	FALSE	0
20161111_QEp1_SoDo_SA_A3689	DATNVGDEGGFAPNILENSEALELVK	sp|P09104|ENOG_HUMAN_Gamma-enolase_OS=Homo_sapiens_OX=9606_GN=ENO2_PE=1_SV=3	sp|P09104|ENOG_HUMAN_Gamma-enolase_OS=Homo_sapiens_OX=9606_GN=ENO2_PE=1_SV=3	203	228	yes	1	8.2915e-23	375.51			1	FALSE	0
20160802_QEp2_SoDo_SA_LC12-13_LH8-frac3	AAAYNLVQHGITNLCVIGGDGSLTGANIFR	sp|P17858|PFKAL_HUMAN_ATP-dependent_6-phosphofructokinase,_liver_type_OS=Homo_sapiens_OX=9606_GN=PFKL_PE=1_SV=6	sp|P17858|PFKAL_HUMAN_ATP-dependent_6-phosphofructokinase,_liver_type_OS=Homo_sapiens_OX=9606_GN=PFKL_PE=1_SV=6	100	129	yes	1	8.3726e-23	131.64			1	FALSE	0
20160802_QEp2_SoDo_SA_LC12-13_AV8--frac3	LDVYTQWHQQSQSTK	sp|Q8WX93|PALLD_HUMAN_Palladin_OS=Homo_sapiens_OX=9606_GN=PALLD_PE=1_SV=3	sp|Q8WX93|PALLD_HUMAN_Palladin_OS=Homo_sapiens_OX=9606_GN=PALLD_PE=1_SV=3	1323	1337	yes	2	8.6536e-23	143.05			1	FALSE	0
20170118_QEp1_SoDo_SA_AF_Easy12_14_DMSO_A21-1	APVAGTCYQAEWDDYVPK	sp|P30086|PEBP1_HUMAN_Phosphatidylethanolamine-binding_protein_1_OS=Homo_sapiens_OX=9606_GN=PEBP1_PE=1_SV=3	sp|P30086|PEBP1_HUMAN_Phosphatidylethanolamine-binding_protein_1_OS=Homo_sapiens_OX=9606_GN=PEBP1_PE=1_SV=3	162	179	yes	1	8.7323e-23	278.16			1	FALSE	0
20160802_QEp2_SoDo_SA_LC12-13_MV8-frac7	LATLAGELSHDSASPGR	sp|Q9NT22|EMIL3_HUMAN_EMILIN-3_OS=Homo_sapiens_OX=9606_GN=EMILIN3_PE=1_SV=2	sp|Q9NT22|EMIL3_HUMAN_EMILIN-3_OS=Homo_sapiens_OX=9606_GN=EMILIN3_PE=1_SV=2	481	497	yes	1	8.7448e-23	162.93			1	FALSE	0
20170227_QEp2_SoDo_SA_LC12_ECfrac8	LGGIVLPNDGQCHLENNMYTMSHYYDYPSIAHLVQK	sp|P05556|ITB1_HUMAN_Integrin_beta-1_OS=Homo_sapiens_OX=9606_GN=ITGB1_PE=1_SV=2	sp|P05556|ITB1_HUMAN_Integrin_beta-1_OS=Homo_sapiens_OX=9606_GN=ITGB1_PE=1_SV=2	290	325	yes	1	8.8983e-23	128.25			1	FALSE	0
20160721_QEp2_SoDo_SA_LC12-13_RA4-frac7	DIPVVIDADGLWLVAQQPALIHGYR	sp|Q8IW45|NNRD_HUMAN_ATP-dependent_(S)-NAD(P)H-hydrate_dehydratase_OS=Homo_sapiens_OX=9606_GN=NAXD_PE=1_SV=1	sp|Q8IW45|NNRD_HUMAN_ATP-dependent_(S)-NAD(P)H-hydrate_dehydratase_OS=Homo_sapiens_OX=9606_GN=NAXD_PE=1_SV=1	175	199	yes	1	9.146e-23	208.15			1	FALSE	0
20170118_QEp1_IgPa_SA_AF_Easy12_14_DMSO_A3762mix-2	DQTDDQVTIDSALATQK	sp|P48735|IDHP_HUMAN_Isocitrate_dehydrogenase_[NADP],_mitochondrial_OS=Homo_sapiens_OX=9606_GN=IDH2_PE=1_SV=2	sp|P48735|IDHP_HUMAN_Isocitrate_dehydrogenase_[NADP],_mitochondrial_OS=Homo_sapiens_OX=9606_GN=IDH2_PE=1_SV=2	90	106	yes	1	9.5195e-23	284.04			1	FALSE	0
20161118_QEp1_SoDo_SA_LCproto_LA3BoxCar3	LTLYDIAHTPGVAADLSHIETK	sp|P40926|MDHM_HUMAN_Malate_dehydrogenase,_mitochondrial_OS=Homo_sapiens_OX=9606_GN=MDH2_PE=1_SV=3	sp|P40926|MDHM_HUMAN_Malate_dehydrogenase,_mitochondrial_OS=Homo_sapiens_OX=9606_GN=MDH2_PE=1_SV=3	53	74	yes	1	9.5422e-23	255.6			1	FALSE	0
20160721_QEp2_SoDo_SA_LC12-13_LV8	LASLTPGFSGADVANVCNEAALIAAR	sp|Q9Y4W6|AFG32_HUMAN_AFG3-like_protein_2_OS=Homo_sapiens_OX=9606_GN=AFG3L2_PE=1_SV=2	sp|Q9Y4W6|AFG32_HUMAN_AFG3-like_protein_2_OS=Homo_sapiens_OX=9606_GN=AFG3L2_PE=1_SV=2	509	534	yes	1	9.6002e-23	202.33			1	FALSE	0
20160802_QEp2_SoDo_SA_LC12-13_AV8--frac4	DIQMTQSPSSLSASVGDR	tr|A0A2Q2TTZ9|A0A2Q2TTZ9_HUMAN_Immunoglobulin_kappa_variable_1-33_OS=Homo_sapiens_OX=9606_GN=IGKV1D-33_PE=1_SV=1	tr|A0A2Q2TTZ9|A0A2Q2TTZ9_HUMAN_Immunoglobulin_kappa_variable_1-33_OS=Homo_sapiens_OX=9606_GN=IGKV1D-33_PE=1_SV=1	1	18	yes	1	9.9226e-23	130.24			1	FALSE	0
20160721_QEp2_SoDo_SA_LC12-13_RA8-frac2	CFSIDNPGYEPEVVAVHPGGDTVAIGGVDGNVR	sp|O75083|WDR1_HUMAN_WD_repeat-containing_protein_1_OS=Homo_sapiens_OX=9606_GN=WDR1_PE=1_SV=4	sp|O75083|WDR1_HUMAN_WD_repeat-containing_protein_1_OS=Homo_sapiens_OX=9606_GN=WDR1_PE=1_SV=4	438	470	yes	1	1.0383e-22	162.38			1	FALSE	0
20160721_QEp2_SoDo_SA_LC12-13_LV3-frac6	AMYDYSAQDEDEVSFR	sp|O76041|NEBL_HUMAN_Nebulette_OS=Homo_sapiens_OX=9606_GN=NEBL_PE=1_SV=1	sp|O76041|NEBL_HUMAN_Nebulette_OS=Homo_sapiens_OX=9606_GN=NEBL_PE=1_SV=1	961	976	yes	3	1.0766e-22	207.88			1	FALSE	0
20160721_QEp2_SoDo_SA_LC12-13_LV8-frac5	NAPSPAATSSIAISGMIADEVQQR	sp|Q9H9P8|L2HDH_HUMAN_L-2-hydroxyglutarate_dehydrogenase,_mitochondrial_OS=Homo_sapiens_OX=9606_GN=L2HGDH_PE=1_SV=3	sp|Q9H9P8|L2HDH_HUMAN_L-2-hydroxyglutarate_dehydrogenase,_mitochondrial_OS=Homo_sapiens_OX=9606_GN=L2HGDH_PE=1_SV=3	437	460	yes	3	1.0991e-22	182.17			1	FALSE	0
20160802_QEp2_SoDo_SA_LC12-13_SepV3-frac6	IEDEQALGSQLQK	sp|P12883|MYH7_HUMAN_Myosin-7_OS=Homo_sapiens_OX=9606_GN=MYH7_PE=1_SV=5	sp|P12883|MYH7_HUMAN_Myosin-7_OS=Homo_sapiens_OX=9606_GN=MYH7_PE=1_SV=5	1094	1106	yes	1	1.1151e-22	174.77			1	FALSE	0
20160802_QEp2_SoDo_SA_LC12-13_TV3-frac2	KLNNLTFLYLDHNALESVPLNLPESLR	sp|P20774|MIME_HUMAN_Mimecan_OS=Homo_sapiens_OX=9606_GN=OGN_PE=1_SV=1	sp|P20774|MIME_HUMAN_Mimecan_OS=Homo_sapiens_OX=9606_GN=OGN_PE=1_SV=1	211	237	yes	1	1.1639e-22	130.9			1	FALSE	0
20160721_QEp2_SoDo_SA_LC12-13_RA8singleShot_1%1ul	LNNLTFLYLDHNALESVPLNLPESLR	sp|P20774|MIME_HUMAN_Mimecan_OS=Homo_sapiens_OX=9606_GN=OGN_PE=1_SV=1	sp|P20774|MIME_HUMAN_Mimecan_OS=Homo_sapiens_OX=9606_GN=OGN_PE=1_SV=1	212	237	yes	1	1.1673e-22	202.07			1	FALSE	0
20160721_QEp2_SoDo_SA_LC12-13_RA3singleShot_20%1_160722090952	NDLQLQVQAEQDNLADAEER	sp|P12883|MYH7_HUMAN_Myosin-7_OS=Homo_sapiens_OX=9606_GN=MYH7_PE=1_SV=5	sp|P12883|MYH7_HUMAN_Myosin-7_OS=Homo_sapiens_OX=9606_GN=MYH7_PE=1_SV=5	885	904	yes	1	1.1884e-22	214.53			1	FALSE	0
20160802_QEp2_SoDo_SA_LC12-13_PA8_161014024743	MVAAATNNLCEAANAAVQGHASQEK	sp|Q9Y490|TLN1_HUMAN_Talin-1_OS=Homo_sapiens_OX=9606_GN=TLN1_PE=1_SV=3	sp|Q9Y490|TLN1_HUMAN_Talin-1_OS=Homo_sapiens_OX=9606_GN=TLN1_PE=1_SV=3	2399	2423	yes	5	1.2163e-22	192.58			1	FALSE	0
20160802_QEp2_SoDo_SA_LC12-13_Vcavainf8-frac2	SHTDQLVLIFAGK	sp|Q9UMX0|UBQL1_HUMAN_Ubiquilin-1_OS=Homo_sapiens_OX=9606_GN=UBQLN1_PE=1_SV=2	sp|Q9UMX0|UBQL1_HUMAN_Ubiquilin-1_OS=Homo_sapiens_OX=9606_GN=UBQLN1_PE=1_SV=2	71	83	yes	2	1.244e-22	214.82			1	FALSE	0
20160802_QEp2_SoDo_SA_LC12-13_AV3--frac5	VQAQYPGVCINNEVVEPSAEQIAK	sp|P50135|HNMT_HUMAN_Histamine_N-methyltransferase_OS=Homo_sapiens_OX=9606_GN=HNMT_PE=1_SV=1	sp|P50135|HNMT_HUMAN_Histamine_N-methyltransferase_OS=Homo_sapiens_OX=9606_GN=HNMT_PE=1_SV=1	74	97	yes	2	1.2592e-22	139.08			1	FALSE	0
20160802_QEp2_SoDo_SA_LC12-13_PVe8-frac2_160910022512	HATALEELSEQLEQAK	sp|P35580|MYH10_HUMAN_Myosin-10_OS=Homo_sapiens_OX=9606_GN=MYH10_PE=1_SV=3	sp|P35580|MYH10_HUMAN_Myosin-10_OS=Homo_sapiens_OX=9606_GN=MYH10_PE=1_SV=3	1201	1216	yes	2	1.3145e-22	164.2			1	FALSE	0
20160721_QEp2_SoDo_SA_LC12-13_RV4-frac7	DLPSAGEEILEVESEPR	sp|P46199|IF2M_HUMAN_Translation_initiation_factor_IF-2,_mitochondrial_OS=Homo_sapiens_OX=9606_GN=MTIF2_PE=1_SV=2	sp|P46199|IF2M_HUMAN_Translation_initiation_factor_IF-2,_mitochondrial_OS=Homo_sapiens_OX=9606_GN=MTIF2_PE=1_SV=2	423	439	yes	3	1.3151e-22	236.28			1	FALSE	0
20160802_QEp2_SoDo_SA_LC12-13_Vcavainf8-frac5	MASTFIGNSTAIQELFK	sp|Q9BUF5|TBB6_HUMAN_Tubulin_beta-6_chain_OS=Homo_sapiens_OX=9606_GN=TUBB6_PE=1_SV=1	sp|Q9BUF5|TBB6_HUMAN_Tubulin_beta-6_chain_OS=Homo_sapiens_OX=9606_GN=TUBB6_PE=1_SV=1	363	379	yes	3	1.3787e-22	179.35			1	FALSE	0
20160802_QEp2_SoDo_SA_LC12-13_MV4-frac2	QREELGQGLQGVEQK	sp|Q07065|CKAP4_HUMAN_Cytoskeleton-associated_protein_4_OS=Homo_sapiens_OX=9606_GN=CKAP4_PE=1_SV=2	sp|Q07065|CKAP4_HUMAN_Cytoskeleton-associated_protein_4_OS=Homo_sapiens_OX=9606_GN=CKAP4_PE=1_SV=2	147	161	yes	1	1.4184e-22	184.87			1	FALSE	0
20160802_QEp2_SoDo_SA_LC12-13_correct_Ao4-frac8	REDEEESLNEVGYDDIGGCR	sp|P55072|TERA_HUMAN_Transitional_endoplasmic_reticulum_ATPase_OS=Homo_sapiens_OX=9606_GN=VCP_PE=1_SV=4	sp|P55072|TERA_HUMAN_Transitional_endoplasmic_reticulum_ATPase_OS=Homo_sapiens_OX=9606_GN=VCP_PE=1_SV=4	191	210	yes	1	1.4579e-22	154.75			1	FALSE	0
20160721_QEp2_SoDo_SA_LC12-13_RV4-frac5	DVEVTKEEFAQSAIR	sp|O75746|CMC1_HUMAN_Calcium-binding_mitochondrial_carrier_protein_Aralar1_OS=Homo_sapiens_OX=9606_GN=SLC25A12_PE=1_SV=2	sp|O75746|CMC1_HUMAN_Calcium-binding_mitochondrial_carrier_protein_Aralar1_OS=Homo_sapiens_OX=9606_GN=SLC25A12_PE=1_SV=2	245	259	yes	3	1.4772e-22	232.42			1	FALSE	0
20160721_QEp2_SoDo_SA_LC12-13_LV4-frac6	DQTDDQVTIDSALATQK	sp|P48735|IDHP_HUMAN_Isocitrate_dehydrogenase_[NADP],_mitochondrial_OS=Homo_sapiens_OX=9606_GN=IDH2_PE=1_SV=2	sp|P48735|IDHP_HUMAN_Isocitrate_dehydrogenase_[NADP],_mitochondrial_OS=Homo_sapiens_OX=9606_GN=IDH2_PE=1_SV=2	90	106	yes	2	1.4934e-22	215.09			1	FALSE	0
20160721_QEp2_SoDo_SA_LC12-13_RA8-frac4	SITIIGGGFLGSELACALGR	sp|O95831|AIFM1_HUMAN_Apoptosis-inducing_factor_1,_mitochondrial_OS=Homo_sapiens_OX=9606_GN=AIFM1_PE=1_SV=1	sp|O95831|AIFM1_HUMAN_Apoptosis-inducing_factor_1,_mitochondrial_OS=Homo_sapiens_OX=9606_GN=AIFM1_PE=1_SV=1	302	321	yes	4	1.4967e-22	199.31			1	FALSE	0
20170118_QEp1_IgPa_SA_AF_Easy12_14_DMSO_A3602-1	NLQEEISDLTEQLGEGGK	sp|P13533|MYH6_HUMAN_Myosin-6_OS=Homo_sapiens_OX=9606_GN=MYH6_PE=1_SV=5	sp|P13533|MYH6_HUMAN_Myosin-6_OS=Homo_sapiens_OX=9606_GN=MYH6_PE=1_SV=5	1506	1523	yes	1	1.5089e-22	226.04			1	FALSE	0
20160901_QEp2_SoDo_SA_LC12-13_AFcells-frac6	SEEITTGSAWFSFLESHNK	sp|Q15121|PEA15_HUMAN_Astrocytic_phosphoprotein_PEA-15_OS=Homo_sapiens_OX=9606_GN=PEA15_PE=1_SV=2	sp|Q15121|PEA15_HUMAN_Astrocytic_phosphoprotein_PEA-15_OS=Homo_sapiens_OX=9606_GN=PEA15_PE=1_SV=2	36	54	yes	2	1.5195e-22	268.93			1	FALSE	0
20160721_QEp2_SoDo_SA_LC12-13_RV4-frac8	GTGGVDTAAVGSVFDVSNADR	sp|P06732|KCRM_HUMAN_Creatine_kinase_M-type_OS=Homo_sapiens_OX=9606_GN=CKM_PE=1_SV=2	sp|P06732|KCRM_HUMAN_Creatine_kinase_M-type_OS=Homo_sapiens_OX=9606_GN=CKM_PE=1_SV=2	321	341	yes	3	1.5359e-22	225.85			1	FALSE	0
20160502_QEp4_SoDo_SA_LC12_Tri	HATALEELSEQLEQAK	sp|P35580|MYH10_HUMAN_Myosin-10_OS=Homo_sapiens_OX=9606_GN=MYH10_PE=1_SV=3	sp|P35580|MYH10_HUMAN_Myosin-10_OS=Homo_sapiens_OX=9606_GN=MYH10_PE=1_SV=3	1201	1216	yes	1	1.5683e-22	202.25			1	FALSE	0
20160408_QEp4_GeBo_SA_A17_test	DASIVGFFDDSFSEAHSEFLK	sp|P30101|PDIA3_HUMAN_Protein_disulfide-isomerase_A3_OS=Homo_sapiens_OX=9606_GN=PDIA3_PE=1_SV=4	sp|P30101|PDIA3_HUMAN_Protein_disulfide-isomerase_A3_OS=Homo_sapiens_OX=9606_GN=PDIA3_PE=1_SV=4	153	173	yes	1	1.5855e-22	180.83			1	FALSE	0
20160802_QEp2_SoDo_SA_LC12-13_CP8-frac8	VLGSQEALHPVHYEEK	sp|P21397|AOFA_HUMAN_Amine_oxidase_[flavin-containing]_A_OS=Homo_sapiens_OX=9606_GN=MAOA_PE=1_SV=1	sp|P21397|AOFA_HUMAN_Amine_oxidase_[flavin-containing]_A_OS=Homo_sapiens_OX=9606_GN=MAOA_PE=1_SV=1	380	395	yes	1	1.6064e-22	224.5			1	FALSE	0
20160901_QEp2_SoDo_SA_LC12-13_AFcells-frac4	FILVENTYEEVVLQTVMK	sp|Q96TA1|NIBA2_HUMAN_Protein_Niban_2_OS=Homo_sapiens_OX=9606_GN=NIBAN2_PE=1_SV=3	sp|Q96TA1|NIBA2_HUMAN_Protein_Niban_2_OS=Homo_sapiens_OX=9606_GN=NIBAN2_PE=1_SV=3	530	547	yes	1	1.6342e-22	201.95			1	FALSE	0
20160802_QEp2_SoDo_SA_LC12-13_PA4-frac2misslabeled	SPGEGPSPSPMDQPSAPSDPTDQPPAAHAK	sp|Q9BSJ8|ESYT1_HUMAN_Extended_synaptotagmin-1_OS=Homo_sapiens_OX=9606_GN=ESYT1_PE=1_SV=1	sp|Q9BSJ8|ESYT1_HUMAN_Extended_synaptotagmin-1_OS=Homo_sapiens_OX=9606_GN=ESYT1_PE=1_SV=1	4	33	yes	1	1.6369e-22	142.2			1	FALSE	0
20160802_QEp2_SoDo_SA_LC12-13_MV3-frac7_160827045338	GFSEGLWEIENNPTVK	sp|P51858|HDGF_HUMAN_Hepatoma-derived_growth_factor_OS=Homo_sapiens_OX=9606_GN=HDGF_PE=1_SV=1	sp|P51858|HDGF_HUMAN_Hepatoma-derived_growth_factor_OS=Homo_sapiens_OX=9606_GN=HDGF_PE=1_SV=1	81	96	yes	2	1.6916e-22	174.23			1	FALSE	0
20160901_QEp2_SoDo_SA_LC12-13_AFcells-frac4	TIGTGLVTNTLAMTEEEK	sp|P49411|EFTU_HUMAN_Elongation_factor_Tu,_mitochondrial_OS=Homo_sapiens_OX=9606_GN=TUFM_PE=1_SV=2	sp|P49411|EFTU_HUMAN_Elongation_factor_Tu,_mitochondrial_OS=Homo_sapiens_OX=9606_GN=TUFM_PE=1_SV=2	430	447	yes	2	1.8758e-22	194.86			1	FALSE	0
20160802_QEp2_SoDo_SA_LC12-13_PA4--frac1	NMDPLNDNIATLLHQSSDK	sp|P35579|MYH9_HUMAN_Myosin-9_OS=Homo_sapiens_OX=9606_GN=MYH9_PE=1_SV=4	sp|P35579|MYH9_HUMAN_Myosin-9_OS=Homo_sapiens_OX=9606_GN=MYH9_PE=1_SV=4	588	606	yes	1	1.8956e-22	227.74			1	FALSE	0
20160502_QEp4_SoDo_SA_LC12_RAsingle	DMAGAQAAAVALNEEFLR	sp|Q14126|DSG2_HUMAN_Desmoglein-2_OS=Homo_sapiens_OX=9606_GN=DSG2_PE=1_SV=2	sp|Q14126|DSG2_HUMAN_Desmoglein-2_OS=Homo_sapiens_OX=9606_GN=DSG2_PE=1_SV=2	756	773	yes	1	1.9771e-22	251.68			1	FALSE	0
20160321_QEp4_SoDo_SA_test_SV1	LSELEDLLPSRPEVPNIIGETEEVELQEFDSTR	sp|O60884|DNJA2_HUMAN_DnaJ_homolog_subfamily_A_member_2_OS=Homo_sapiens_OX=9606_GN=DNAJA2_PE=1_SV=1	sp|O60884|DNJA2_HUMAN_DnaJ_homolog_subfamily_A_member_2_OS=Homo_sapiens_OX=9606_GN=DNAJA2_PE=1_SV=1	348	380	yes	1	2.0781e-22	225.78			1	FALSE	0
20160802_QEp2_SoDo_SA_LC12-13_MV3-frac3_160826200858	HTGFLEISQHSQEFINR	sp|Q7L0Y3|TM10C_HUMAN_tRNA_methyltransferase_10_homolog_C_OS=Homo_sapiens_OX=9606_GN=TRMT10C_PE=1_SV=2	sp|Q7L0Y3|TM10C_HUMAN_tRNA_methyltransferase_10_homolog_C_OS=Homo_sapiens_OX=9606_GN=TRMT10C_PE=1_SV=2	381	397	yes	2	2.0976e-22	165.58			1	FALSE	0
20160321_QEp4_SoDo_SA_test_RA1	LQNELDNVSTLLEEAEK	sp|P35580|MYH10_HUMAN_Myosin-10_OS=Homo_sapiens_OX=9606_GN=MYH10_PE=1_SV=3	sp|P35580|MYH10_HUMAN_Myosin-10_OS=Homo_sapiens_OX=9606_GN=MYH10_PE=1_SV=3	1285	1301	yes	1	2.1164e-22	302.28			1	FALSE	0
20160721_QEp2_SoDo_SA_LC12-13_RA8singleShot_1%1ul2	DQASQLLAGTEATLGHAK	sp|O15230|LAMA5_HUMAN_Laminin_subunit_alpha-5_OS=Homo_sapiens_OX=9606_GN=LAMA5_PE=1_SV=8	sp|O15230|LAMA5_HUMAN_Laminin_subunit_alpha-5_OS=Homo_sapiens_OX=9606_GN=LAMA5_PE=1_SV=8	2259	2276	yes	1	2.161e-22	230.36			1	FALSE	0
20160802_QEp2_SoDo_SA_LC12-13_Vcavainf3-frac8	LEGDSTDLSDQIAELQAQIAELK	sp|P35579|MYH9_HUMAN_Myosin-9_OS=Homo_sapiens_OX=9606_GN=MYH9_PE=1_SV=4	sp|P35579|MYH9_HUMAN_Myosin-9_OS=Homo_sapiens_OX=9606_GN=MYH9_PE=1_SV=4	1053	1075	yes	1	2.2806e-22	189.37			1	FALSE	0
20160802_QEp2_SoDo_SA_LC12-13_SepV3-frac7	FSGSIDSSSNSASLTISGLK	sp|P01721|LV657_HUMAN_Immunoglobulin_lambda_variable_6-57_OS=Homo_sapiens_OX=9606_GN=IGLV6-57_PE=1_SV=2	sp|P01721|LV657_HUMAN_Immunoglobulin_lambda_variable_6-57_OS=Homo_sapiens_OX=9606_GN=IGLV6-57_PE=1_SV=2	82	101	yes	2	2.3166e-22	191.49			1	FALSE	0
20160425_QEp4_SoDo_SA_LC12_RA-8fraction5	IFVGSSQVPIVFENTDLHSYVVMNHGR	sp|P14543|NID1_HUMAN_Nidogen-1_OS=Homo_sapiens_OX=9606_GN=NID1_PE=1_SV=3	sp|P14543|NID1_HUMAN_Nidogen-1_OS=Homo_sapiens_OX=9606_GN=NID1_PE=1_SV=3	442	468	yes	1	2.3758e-22	228.48			1	FALSE	0
20160502_QEp4_SoDo_SA_LC12_RAsingle	LQNEVESVTGMLNEAEGK	sp|P35749|MYH11_HUMAN_Myosin-11_OS=Homo_sapiens_OX=9606_GN=MYH11_PE=1_SV=3	sp|P35749|MYH11_HUMAN_Myosin-11_OS=Homo_sapiens_OX=9606_GN=MYH11_PE=1_SV=3	1285	1302	yes	1	2.3995e-22	246.86			1	FALSE	0
20160802_QEp2_SoDo_SA_LC12-13_Ao4bis	VEGLTFQQNSLNWMK	sp|P01019|ANGT_HUMAN_Angiotensinogen_OS=Homo_sapiens_OX=9606_GN=AGT_PE=1_SV=1	sp|P01019|ANGT_HUMAN_Angiotensinogen_OS=Homo_sapiens_OX=9606_GN=AGT_PE=1_SV=1	356	370	yes	1	2.5002e-22	232			1	FALSE	0
20160411_QEp3_SoDo_SA_Easy12_7_A17T1_8frac_F1	ADSQAQLLLSTVVGVFTAPGLHLK	sp|P01019|ANGT_HUMAN_Angiotensinogen_OS=Homo_sapiens_OX=9606_GN=AGT_PE=1_SV=1	sp|P01019|ANGT_HUMAN_Angiotensinogen_OS=Homo_sapiens_OX=9606_GN=AGT_PE=1_SV=1	197	220	yes	1	2.5095e-22	203.4			1	FALSE	0
20160901_QEp2_SoDo_SA_LC12-13_AFcells-frac1	SPLIIFSDCDMNNAVK	sp|P49189|AL9A1_HUMAN_4-trimethylaminobutyraldehyde_dehydrogenase_OS=Homo_sapiens_OX=9606_GN=ALDH9A1_PE=1_SV=3	sp|P49189|AL9A1_HUMAN_4-trimethylaminobutyraldehyde_dehydrogenase_OS=Homo_sapiens_OX=9606_GN=ALDH9A1_PE=1_SV=3	259	274	yes	1	2.5354e-22	221.55			1	FALSE	0
20160901_QEp2_SoDo_SA_LC12-13_AFcells-frac1	EATGVLLSIDGEDGIVR	sp|O00267|SPT5H_HUMAN_Transcription_elongation_factor_SPT5_OS=Homo_sapiens_OX=9606_GN=SUPT5H_PE=1_SV=1	sp|O00267|SPT5H_HUMAN_Transcription_elongation_factor_SPT5_OS=Homo_sapiens_OX=9606_GN=SUPT5H_PE=1_SV=1	1050	1066	yes	1	2.7209e-22	213.38			1	FALSE	0
20160802_QEp2_SoDo_SA_LC12-13_Ao3-frac3	SGASGPENFQVGSMPPAQQQITSGQMHR	sp|Q9Y490|TLN1_HUMAN_Talin-1_OS=Homo_sapiens_OX=9606_GN=TLN1_PE=1_SV=3	sp|Q9Y490|TLN1_HUMAN_Talin-1_OS=Homo_sapiens_OX=9606_GN=TLN1_PE=1_SV=3	455	482	yes	3	2.7418e-22	125.83			1	FALSE	0
20160721_QEp2_SoDo_SA_LC12-13_RA8-frac2	AILQQLGLNSTCDDSILVK	sp|P19367|HXK1_HUMAN_Hexokinase-1_OS=Homo_sapiens_OX=9606_GN=HK1_PE=1_SV=3	sp|P19367|HXK1_HUMAN_Hexokinase-1_OS=Homo_sapiens_OX=9606_GN=HK1_PE=1_SV=3	802	820	yes	1	2.7615e-22	210.41			1	FALSE	0
20160321_QEp4_SoDo_SA_test_MK2	GEDEDEVSEAQETPDHAIFR	sp|Q8IUX7|AEBP1_HUMAN_Adipocyte_enhancer-binding_protein_1_OS=Homo_sapiens_OX=9606_GN=AEBP1_PE=1_SV=1	sp|Q8IUX7|AEBP1_HUMAN_Adipocyte_enhancer-binding_protein_1_OS=Homo_sapiens_OX=9606_GN=AEBP1_PE=1_SV=1	794	813	yes	1	2.7649e-22	233.49			1	FALSE	0
20160721_QEp2_SoDo_SA_LC12-13_RV4-frac2	LHTDDELNWLDHGR	sp|Q9Y490|TLN1_HUMAN_Talin-1_OS=Homo_sapiens_OX=9606_GN=TLN1_PE=1_SV=3	sp|Q9Y490|TLN1_HUMAN_Talin-1_OS=Homo_sapiens_OX=9606_GN=TLN1_PE=1_SV=3	165	178	yes	2	2.7766e-22	304.68			1	FALSE	0
20170523_QEp1_SoDo_SA_Hela_Easy12_11_AFibA21-3	ASHNIGIAMDTEQGLIVPNVK	sp|P11182|ODB2_HUMAN_Lipoamide_acyltransferase_component_of_branched-chain_alpha-keto_acid_dehydrogenase_complex,_mitochondrial_OS=Homo_sapiens_OX=9606_GN=DBT_PE=1_SV=3	sp|P11182|ODB2_HUMAN_Lipoamide_acyltransferase_component_of_branched-chain_alpha-keto_acid_dehydrogenase_complex,_mitochondrial_OS=Homo_sapiens_OX=9606_GN=DBT_PE=1_SV=3	340	360	yes	1	2.8113e-22	200.77			1	FALSE	0
20160721_QEp2_SoDo_SA_LC12-13_RV3-frac8	NDLQLQVQAEQDNLNDAEER	sp|P13533|MYH6_HUMAN_Myosin-6_OS=Homo_sapiens_OX=9606_GN=MYH6_PE=1_SV=5	sp|P13533|MYH6_HUMAN_Myosin-6_OS=Homo_sapiens_OX=9606_GN=MYH6_PE=1_SV=5	887	906	yes	2	2.8198e-22	285.58			1	FALSE	0
20160901_QEp2_SoDo_SA_LC12-13_CD31ECcells-frac5	SSILLDVKPWDDETDMAK	sp|P24534|EF1B_HUMAN_Elongation_factor_1-beta_OS=Homo_sapiens_OX=9606_GN=EEF1B2_PE=1_SV=3	sp|P24534|EF1B_HUMAN_Elongation_factor_1-beta_OS=Homo_sapiens_OX=9606_GN=EEF1B2_PE=1_SV=3	140	157	yes	1	2.9407e-22	126.76			1	FALSE	0
20160802_QEp2_SoDo_SA_LC12-13_PVe3	ALLELQLEPEELYQTFQR	sp|P13639|EF2_HUMAN_Elongation_factor_2_OS=Homo_sapiens_OX=9606_GN=EEF2_PE=1_SV=4	sp|P13639|EF2_HUMAN_Elongation_factor_2_OS=Homo_sapiens_OX=9606_GN=EEF2_PE=1_SV=4	163	180	yes	2	3.0998e-22	194.24			1	FALSE	0
20160721_QEp2_SoDo_SA_LC12-13_RA4-frac4	VPPAPVPCPPPSPGPSAVPSSPK	sp|O95817|BAG3_HUMAN_BAG_family_molecular_chaperone_regulator_3_OS=Homo_sapiens_OX=9606_GN=BAG3_PE=1_SV=3	sp|O95817|BAG3_HUMAN_BAG_family_molecular_chaperone_regulator_3_OS=Homo_sapiens_OX=9606_GN=BAG3_PE=1_SV=3	366	388	yes	2	3.1337e-22	194.23			1	FALSE	0
20160721_QEp2_SoDo_SA_LC12-13_RA4-frac3	ENAEQGEVDMESHR	sp|P14209|CD99_HUMAN_CD99_antigen_OS=Homo_sapiens_OX=9606_GN=CD99_PE=1_SV=1	sp|P14209|CD99_HUMAN_CD99_antigen_OS=Homo_sapiens_OX=9606_GN=CD99_PE=1_SV=1	157	170	yes	1	3.1533e-22	224.42			1	FALSE	0
20160802_QEp2_SoDo_SA_LC12-13_PA4-frac3	SIHSFMTHPEFAIEEELPR	sp|P23634|AT2B4_HUMAN_Plasma_membrane_calcium-transporting_ATPase_4_OS=Homo_sapiens_OX=9606_GN=ATP2B4_PE=1_SV=2	sp|P23634|AT2B4_HUMAN_Plasma_membrane_calcium-transporting_ATPase_4_OS=Homo_sapiens_OX=9606_GN=ATP2B4_PE=1_SV=2	1162	1180	yes	1	3.1745e-22	197.38			1	FALSE	0
20160721_QEp2_SoDo_SA_LC12-13_RA8-frac4	DGSIDLVINLPNNNTK	sp|P31327|CPSM_HUMAN_Carbamoyl-phosphate_synthase_[ammonia],_mitochondrial_OS=Homo_sapiens_OX=9606_GN=CPS1_PE=1_SV=2	sp|P31327|CPSM_HUMAN_Carbamoyl-phosphate_synthase_[ammonia],_mitochondrial_OS=Homo_sapiens_OX=9606_GN=CPS1_PE=1_SV=2	1429	1444	yes	1	3.2227e-22	242.97			1	FALSE	0
20160802_QEp2_SoDo_SA_LC12-13_SepV3-frac5	NLQEEISDLTEQLGEGGK	sp|P13533|MYH6_HUMAN_Myosin-6_OS=Homo_sapiens_OX=9606_GN=MYH6_PE=1_SV=5	sp|P13533|MYH6_HUMAN_Myosin-6_OS=Homo_sapiens_OX=9606_GN=MYH6_PE=1_SV=5	1506	1523	yes	1	3.2429e-22	152.99			1	FALSE	0
20160721_QEp2_SoDo_SA_LC12-13_LA4-frac3	LGGTIDDCELVEGLVLTQK	sp|P50991|TCPD_HUMAN_T-complex_protein_1_subunit_delta_OS=Homo_sapiens_OX=9606_GN=CCT4_PE=1_SV=4	sp|P50991|TCPD_HUMAN_T-complex_protein_1_subunit_delta_OS=Homo_sapiens_OX=9606_GN=CCT4_PE=1_SV=4	214	232	yes	3	3.2469e-22	194.12			1	FALSE	0
20160802_QEp2_SoDo_SA_LC12-13_PVe4-frac3_160922042621	MASVGLSDIAMDTTVTHATSHGR	sp|P98160|PGBM_HUMAN_Basement_membrane-specific_heparan_sulfate_proteoglycan_core_protein_OS=Homo_sapiens_OX=9606_GN=HSPG2_PE=1_SV=4	sp|P98160|PGBM_HUMAN_Basement_membrane-specific_heparan_sulfate_proteoglycan_core_protein_OS=Homo_sapiens_OX=9606_GN=HSPG2_PE=1_SV=4	702	724	yes	1	3.3173e-22	153.65			1	FALSE	0
20160502_QEp4_SoDo_SA_LC12_RA2firstexp	TAFDEAIAELDTLNEESYK	sp|P31946|1433B_HUMAN_14-3-3_protein_beta/alpha_OS=Homo_sapiens_OX=9606_GN=YWHAB_PE=1_SV=3	sp|P31946|1433B_HUMAN_14-3-3_protein_beta/alpha_OS=Homo_sapiens_OX=9606_GN=YWHAB_PE=1_SV=3	196	214	yes	1	3.3313e-22	313.32			1	FALSE	0
20160802_QEp2_SoDo_SA_LC12-13_PVe8-frac5_160910084211	AFVLSSVDELEQQR	sp|P04275|VWF_HUMAN_von_Willebrand_factor_OS=Homo_sapiens_OX=9606_GN=VWF_PE=1_SV=4	sp|P04275|VWF_HUMAN_von_Willebrand_factor_OS=Homo_sapiens_OX=9606_GN=VWF_PE=1_SV=4	1437	1450	yes	2	3.4514e-22	205.53			1	FALSE	0
20160802_QEp2_SoDo_SA_LC12-13_CP4-frac6	DPLTSVSYQINSK	sp|P22897|MRC1_HUMAN_Macrophage_mannose_receptor_1_OS=Homo_sapiens_OX=9606_GN=MRC1_PE=1_SV=1	sp|P22897|MRC1_HUMAN_Macrophage_mannose_receptor_1_OS=Homo_sapiens_OX=9606_GN=MRC1_PE=1_SV=1	223	235	yes	1	3.4548e-22	225.22			1	FALSE	0
20160802_QEp2_SoDo_SA_LC12-13_LH4-frac2	DTEEEDFHVDQVTTVK	sp|P01009|A1AT_HUMAN_Alpha-1-antitrypsin_OS=Homo_sapiens_OX=9606_GN=SERPINA1_PE=1_SV=3	sp|P01009|A1AT_HUMAN_Alpha-1-antitrypsin_OS=Homo_sapiens_OX=9606_GN=SERPINA1_PE=1_SV=3	226	241	yes	5	3.5572e-22	167.98			1	FALSE	0
20160721_QEp2_SoDo_SA_LC12-13_LA3-frac6	TQMLDQEELLASTR	sp|P33176|KINH_HUMAN_Kinesin-1_heavy_chain_OS=Homo_sapiens_OX=9606_GN=KIF5B_PE=1_SV=1	sp|P33176|KINH_HUMAN_Kinesin-1_heavy_chain_OS=Homo_sapiens_OX=9606_GN=KIF5B_PE=1_SV=1	451	464	yes	2	3.5711e-22	225.15			1	FALSE	0
20160901_QEp2_SoDo_SA_LC12-13_CD31ECcells	PLTNLGTATLNIQWPK	sp|P23229|ITA6_HUMAN_Integrin_alpha-6_OS=Homo_sapiens_OX=9606_GN=ITGA6_PE=1_SV=5	sp|P23229|ITA6_HUMAN_Integrin_alpha-6_OS=Homo_sapiens_OX=9606_GN=ITGA6_PE=1_SV=5	881	896	yes	1	3.5833e-22	179.59			1	FALSE	0
20160901_QEp2_SoDo_SA_LC12-13_CD31ECcells	VIEHIMEDLDTNADK	sp|P06702|S10A9_HUMAN_Protein_S100-A9_OS=Homo_sapiens_OX=9606_GN=S100A9_PE=1_SV=1	sp|P06702|S10A9_HUMAN_Protein_S100-A9_OS=Homo_sapiens_OX=9606_GN=S100A9_PE=1_SV=1	58	72	yes	1	3.6622e-22	185.66			1	FALSE	0
20160721_QEp2_SoDo_SA_LC12-13_RA8singleShot_20%1ul	TELEDTLDSTATQQELR	sp|P35749|MYH11_HUMAN_Myosin-11_OS=Homo_sapiens_OX=9606_GN=MYH11_PE=1_SV=3	sp|P35749|MYH11_HUMAN_Myosin-11_OS=Homo_sapiens_OX=9606_GN=MYH11_PE=1_SV=3	1153	1169	yes	2	3.7396e-22	245.15			1	FALSE	0
20160502_QEp4_SoDo_SA_LC12_PulAr	VDDDLGTIESLEEAK	sp|P35580|MYH10_HUMAN_Myosin-10_OS=Homo_sapiens_OX=9606_GN=MYH10_PE=1_SV=3	sp|P35580|MYH10_HUMAN_Myosin-10_OS=Homo_sapiens_OX=9606_GN=MYH10_PE=1_SV=3	1380	1394	yes	1	4.0019e-22	213.38			1	FALSE	0
20160321_QEp4_SoDo_SA_test_RV_Fraaction6	TLENELDELDPDNALLPAGLR	sp|P28289|TMOD1_HUMAN_Tropomodulin-1_OS=Homo_sapiens_OX=9606_GN=TMOD1_PE=1_SV=1	sp|P28289|TMOD1_HUMAN_Tropomodulin-1_OS=Homo_sapiens_OX=9606_GN=TMOD1_PE=1_SV=1	29	49	yes	1	4.0389e-22	199.41			1	FALSE	0
20160802_QEp2_SoDo_SA_LC12-13_LH8-frac7	PAMAPGSSHLGAPASTTTAADATPSGSLAR	sp|Q9BR76|COR1B_HUMAN_Coronin-1B_OS=Homo_sapiens_OX=9606_GN=CORO1B_PE=1_SV=1	sp|Q9BR76|COR1B_HUMAN_Coronin-1B_OS=Homo_sapiens_OX=9606_GN=CORO1B_PE=1_SV=1	417	446	yes	1	4.2928e-22	147.16			1	FALSE	0
20160802_QEp2_SoDo_SA_LC12-13_SepV3-frac5	GTGGVDTAAVGSVFDVSNADR	sp|P06732|KCRM_HUMAN_Creatine_kinase_M-type_OS=Homo_sapiens_OX=9606_GN=CKM_PE=1_SV=2	sp|P06732|KCRM_HUMAN_Creatine_kinase_M-type_OS=Homo_sapiens_OX=9606_GN=CKM_PE=1_SV=2	321	341	yes	7	4.4178e-22	189.86			1	FALSE	0
20160802_QEp2_SoDo_SA_LC12-13_SepV3-frac1	VAVLGASGGIGQPLSLLLK	sp|P40926|MDHM_HUMAN_Malate_dehydrogenase,_mitochondrial_OS=Homo_sapiens_OX=9606_GN=MDH2_PE=1_SV=3	sp|P40926|MDHM_HUMAN_Malate_dehydrogenase,_mitochondrial_OS=Homo_sapiens_OX=9606_GN=MDH2_PE=1_SV=3	27	45	yes	2	4.4284e-22	206.32			1	FALSE	0
20160802_QEp2_SoDo_SA_LC12-13_TV3-frac2	EFPHLGVFSSLSPIPGFTK	sp|O95822|DCMC_HUMAN_Malonyl-CoA_decarboxylase,_mitochondrial_OS=Homo_sapiens_OX=9606_GN=MLYCD_PE=1_SV=3	sp|O95822|DCMC_HUMAN_Malonyl-CoA_decarboxylase,_mitochondrial_OS=Homo_sapiens_OX=9606_GN=MLYCD_PE=1_SV=3	318	336	yes	1	4.4597e-22	153.75			1	FALSE	0
20160802_QEp2_SoDo_SA_LC12-13_SepA3-frac6	APLQVAVLGPTGVAEPVEVR	sp|Q14315|FLNC_HUMAN_Filamin-C_OS=Homo_sapiens_OX=9606_GN=FLNC_PE=1_SV=3	sp|Q14315|FLNC_HUMAN_Filamin-C_OS=Homo_sapiens_OX=9606_GN=FLNC_PE=1_SV=3	1475	1494	yes	1	4.4855e-22	160.84			1	FALSE	0
20160802_QEp2_SoDo_SA_LC12-13_PVe8-frac3_160910043042	GTADVTHDLQEMK	sp|P11166|GTR1_HUMAN_Solute_carrier_family_2,_facilitated_glucose_transporter_member_1_OS=Homo_sapiens_OX=9606_GN=SLC2A1_PE=1_SV=2	sp|P11166|GTR1_HUMAN_Solute_carrier_family_2,_facilitated_glucose_transporter_member_1_OS=Homo_sapiens_OX=9606_GN=SLC2A1_PE=1_SV=2	233	245	yes	1	4.5117e-22	208.03			1	FALSE	0
20160802_QEp2_SoDo_SA_LC12-13_CP3	HSQFLGYPITLYLEK	sp|Q58FF8|H90B2_HUMAN_Putative_heat_shock_protein_HSP_90-beta_2_OS=Homo_sapiens_OX=9606_GN=HSP90AB2P_PE=1_SV=2	sp|Q58FF8|H90B2_HUMAN_Putative_heat_shock_protein_HSP_90-beta_2_OS=Homo_sapiens_OX=9606_GN=HSP90AB2P_PE=1_SV=2	127	141	yes	2	4.5132e-22	226.23			1	FALSE	0
20160425_QEp4_SoDo_SA_LC12_RA-test100min450-2	VMTIAPGLFGTPLLTSLPEK	sp|Q99714|HCD2_HUMAN_3-hydroxyacyl-CoA_dehydrogenase_type-2_OS=Homo_sapiens_OX=9606_GN=HSD17B10_PE=1_SV=3	sp|Q99714|HCD2_HUMAN_3-hydroxyacyl-CoA_dehydrogenase_type-2_OS=Homo_sapiens_OX=9606_GN=HSD17B10_PE=1_SV=3	193	212	yes	1	4.5701e-22	239.61			1	FALSE	0
20160721_QEp2_SoDo_SA_LC12-13_LA4-frac4	DINWDSSQWQPLIQDR	sp|Q92900|RENT1_HUMAN_Regulator_of_nonsense_transcripts_1_OS=Homo_sapiens_OX=9606_GN=UPF1_PE=1_SV=2	sp|Q92900|RENT1_HUMAN_Regulator_of_nonsense_transcripts_1_OS=Homo_sapiens_OX=9606_GN=UPF1_PE=1_SV=2	221	236	yes	2	4.5953e-22	230.96			1	FALSE	0
20160901_QEp2_SoDo_SA_LC12-13_PV8-frac8_160906090046	DSAIQQQVANLQMK	sp|Q14204|DYHC1_HUMAN_Cytoplasmic_dynein_1_heavy_chain_1_OS=Homo_sapiens_OX=9606_GN=DYNC1H1_PE=1_SV=5	sp|Q14204|DYHC1_HUMAN_Cytoplasmic_dynein_1_heavy_chain_1_OS=Homo_sapiens_OX=9606_GN=DYNC1H1_PE=1_SV=5	1229	1242	yes	3	4.617e-22	179			1	FALSE	0
20160321_QEp4_SoDo_SA_test_RV2	YTLPPGVDPTQVSSSLSPEGTLTVEAPMPK	sp|P04792|HSPB1_HUMAN_Heat_shock_protein_beta-1_OS=Homo_sapiens_OX=9606_GN=HSPB1_PE=1_SV=2	sp|P04792|HSPB1_HUMAN_Heat_shock_protein_beta-1_OS=Homo_sapiens_OX=9606_GN=HSPB1_PE=1_SV=2	142	171	yes	1	4.6282e-22	184.95			1	FALSE	0
20160721_QEp2_SoDo_SA_LC12-13_RA3-frac5	MVSSYVGENAEFER	sp|P55809|SCOT1_HUMAN_Succinyl-CoA:3-ketoacid_coenzyme_A_transferase_1,_mitochondrial_OS=Homo_sapiens_OX=9606_GN=OXCT1_PE=1_SV=1	sp|P55809|SCOT1_HUMAN_Succinyl-CoA:3-ketoacid_coenzyme_A_transferase_1,_mitochondrial_OS=Homo_sapiens_OX=9606_GN=OXCT1_PE=1_SV=1	111	124	yes	1	4.6304e-22	240.8			1	FALSE	0
20160802_QEp2_SoDo_SA_LC12-13_TV3-frac4	IPEAPAGPPSDFGLFLSDDDPKK	sp|Q9Y490|TLN1_HUMAN_Talin-1_OS=Homo_sapiens_OX=9606_GN=TLN1_PE=1_SV=3	sp|Q9Y490|TLN1_HUMAN_Talin-1_OS=Homo_sapiens_OX=9606_GN=TLN1_PE=1_SV=3	36	58	yes	1	4.6955e-22	140.48			1	FALSE	0
20160721_QEp2_SoDo_SA_LC12-13_RA3-frac5	VPADTEVVCAPPTAYIDFAR	sp|P60174|TPIS_HUMAN_Triosephosphate_isomerase_OS=Homo_sapiens_OX=9606_GN=TPI1_PE=1_SV=4	sp|P60174|TPIS_HUMAN_Triosephosphate_isomerase_OS=Homo_sapiens_OX=9606_GN=TPI1_PE=1_SV=4	34	53	yes	2	4.8387e-22	220.21			1	FALSE	0
20160802_QEp2_SoDo_SA_LC12-13_Vcavainf3-frac6	APGAEEYAQQDVLK	sp|P09543|CN37_HUMAN_2',3'-cyclic-nucleotide_3'-phosphodiesterase_OS=Homo_sapiens_OX=9606_GN=CNP_PE=1_SV=2	sp|P09543|CN37_HUMAN_2',3'-cyclic-nucleotide_3'-phosphodiesterase_OS=Homo_sapiens_OX=9606_GN=CNP_PE=1_SV=2	262	275	yes	2	4.891e-22	184.03			1	FALSE	0
20160802_QEp2_SoDo_SA_LC12-13_Ao8-correct-frac8	VDASFQPQGSLAPTAQR	sp|O75578|ITA10_HUMAN_Integrin_alpha-10_OS=Homo_sapiens_OX=9606_GN=ITGA10_PE=2_SV=2	sp|O75578|ITA10_HUMAN_Integrin_alpha-10_OS=Homo_sapiens_OX=9606_GN=ITGA10_PE=2_SV=2	145	161	yes	1	4.9049e-22	189.33			1	FALSE	0
20160802_QEp2_SoDo_SA_LC12-13_Vcavainf3	GPTVGGGLPGIGVQGLEGNLQMPGIK	sp|Q09666|AHNK_HUMAN_Neuroblast_differentiation-associated_protein_AHNAK_OS=Homo_sapiens_OX=9606_GN=AHNAK_PE=1_SV=2	sp|Q09666|AHNK_HUMAN_Neuroblast_differentiation-associated_protein_AHNAK_OS=Homo_sapiens_OX=9606_GN=AHNAK_PE=1_SV=2	5473	5498	yes	1	5.263e-22	199.61			1	FALSE	0
20160802_QEp2_SoDo_SA_LC12-13_SepA4-frac2	QLLDQVEQIQK	sp|Q7Z7H5|TMED4_HUMAN_Transmembrane_emp24_domain-containing_protein_4_OS=Homo_sapiens_OX=9606_GN=TMED4_PE=1_SV=1	sp|Q7Z7H5|TMED4_HUMAN_Transmembrane_emp24_domain-containing_protein_4_OS=Homo_sapiens_OX=9606_GN=TMED4_PE=1_SV=1	162	172	yes	2	5.4611e-22	218.58			1	FALSE	0
20160802_QEp2_SoDo_SA_LC12-13_PA3-frac6	TMLELLNQLDGFDSR	sp|P62191|PRS4_HUMAN_26S_proteasome_regulatory_subunit_4_OS=Homo_sapiens_OX=9606_GN=PSMC1_PE=1_SV=1	sp|P62191|PRS4_HUMAN_26S_proteasome_regulatory_subunit_4_OS=Homo_sapiens_OX=9606_GN=PSMC1_PE=1_SV=1	308	322	yes	2	5.8778e-22	222.49			1	FALSE	0
20170227_QEp2_SoDo_SA_LC12_ECfrac8	PGGLLLGDVAPNFEANTTVGR	sp|P30041|PRDX6_HUMAN_Peroxiredoxin-6_OS=Homo_sapiens_OX=9606_GN=PRDX6_PE=1_SV=3	sp|P30041|PRDX6_HUMAN_Peroxiredoxin-6_OS=Homo_sapiens_OX=9606_GN=PRDX6_PE=1_SV=3	2	22	yes	2	5.8936e-22	257.8			1	FALSE	0
20160511_QEp3_SoDo_SA_Easy12_7_AVbis	MCINTEWGAFGDDGSLEDIR	sp|P19367|HXK1_HUMAN_Hexokinase-1_OS=Homo_sapiens_OX=9606_GN=HK1_PE=1_SV=3	sp|P19367|HXK1_HUMAN_Hexokinase-1_OS=Homo_sapiens_OX=9606_GN=HK1_PE=1_SV=3	255	274	yes	1	5.9041e-22	290.65			1	FALSE	0
20160802_QEp2_SoDo_SA_LC12-13_PA3-frac1	TDHPEIGEGKPTPALSEEASSSSIR	sp|Q16891|MIC60_HUMAN_MICOS_complex_subunit_MIC60_OS=Homo_sapiens_OX=9606_GN=IMMT_PE=1_SV=1	sp|Q16891|MIC60_HUMAN_MICOS_complex_subunit_MIC60_OS=Homo_sapiens_OX=9606_GN=IMMT_PE=1_SV=1	171	195	yes	2	6.1763e-22	124.28			1	FALSE	0
20160901_QEp2_SoDo_SA_LC12-13_PV4-frac5	WPDFNTVVVCPQEQDMTDDLDHYTNTYQIYSK	sp|Q6IB77|GLYAT_HUMAN_Glycine_N-acyltransferase_OS=Homo_sapiens_OX=9606_GN=GLYAT_PE=1_SV=3	sp|Q6IB77|GLYAT_HUMAN_Glycine_N-acyltransferase_OS=Homo_sapiens_OX=9606_GN=GLYAT_PE=1_SV=3	50	81	yes	2	6.3697e-22	139.61			1	FALSE	0
20160408_QEp4_GeBo_SA_A17_test	ELAAEVEVQDGPNEDGEMFMRPGK	sp|P08574|CY1_HUMAN_Cytochrome_c1,_heme_protein,_mitochondrial_OS=Homo_sapiens_OX=9606_GN=CYC1_PE=1_SV=3	sp|P08574|CY1_HUMAN_Cytochrome_c1,_heme_protein,_mitochondrial_OS=Homo_sapiens_OX=9606_GN=CYC1_PE=1_SV=3	147	170	yes	1	6.4385e-22	205.66			1	FALSE	0
20160802_QEp2_SoDo_SA_LC12-13_Vcavainf3-frac5	HYGYNSYSVSNSEK	sp|P07858|CATB_HUMAN_Cathepsin_B_OS=Homo_sapiens_OX=9606_GN=CTSB_PE=1_SV=3	sp|P07858|CATB_HUMAN_Cathepsin_B_OS=Homo_sapiens_OX=9606_GN=CTSB_PE=1_SV=3	224	237	yes	1	6.5256e-22	256.31			1	FALSE	0
20160802_QEp2_SoDo_SA_LC12-13_MV3-frac2	SPGEGPSPSPMDQPSAPSDPTDQPPAAHAK	sp|Q9BSJ8|ESYT1_HUMAN_Extended_synaptotagmin-1_OS=Homo_sapiens_OX=9606_GN=ESYT1_PE=1_SV=1	sp|Q9BSJ8|ESYT1_HUMAN_Extended_synaptotagmin-1_OS=Homo_sapiens_OX=9606_GN=ESYT1_PE=1_SV=1	4	33	yes	1	6.5658e-22	113.13			1	FALSE	0
20160901_QEp2_SoDo_SA_LC12-13_CD31EC4000cells	NLDLAVLELMQSSVDNTK	sp|P78527|PRKDC_HUMAN_DNA-dependent_protein_kinase_catalytic_subunit_OS=Homo_sapiens_OX=9606_GN=PRKDC_PE=1_SV=3	sp|P78527|PRKDC_HUMAN_DNA-dependent_protein_kinase_catalytic_subunit_OS=Homo_sapiens_OX=9606_GN=PRKDC_PE=1_SV=3	1574	1591	yes	2	6.9126e-22	310.81			1	FALSE	0
20160802_QEp2_SoDo_SA_LC12-13_Vcavainf4-frac6	VQANLGAPDINIEGLDAK	sp|Q09666|AHNK_HUMAN_Neuroblast_differentiation-associated_protein_AHNAK_OS=Homo_sapiens_OX=9606_GN=AHNAK_PE=1_SV=2	sp|Q09666|AHNK_HUMAN_Neuroblast_differentiation-associated_protein_AHNAK_OS=Homo_sapiens_OX=9606_GN=AHNAK_PE=1_SV=2	5164	5181	yes	1	7.1315e-22	185.95			1	FALSE	0
20161118_QEp1_SoDo_SA_LCproto_LA4BoxCar2	LELQSALEEAEASLEHEEGK	sp|P13533|MYH6_HUMAN_Myosin-6_OS=Homo_sapiens_OX=9606_GN=MYH6_PE=1_SV=5	sp|P13533|MYH6_HUMAN_Myosin-6_OS=Homo_sapiens_OX=9606_GN=MYH6_PE=1_SV=5	1540	1559	yes	1	7.2433e-22	316.79			1	FALSE	0
20160802_QEp2_SoDo_SA_LC12-13_CP8-frac1	DGMLDDEEFALASHLIEAK	sp|Q9NZN4|EHD2_HUMAN_EH_domain-containing_protein_2_OS=Homo_sapiens_OX=9606_GN=EHD2_PE=1_SV=2	sp|Q9NZN4|EHD2_HUMAN_EH_domain-containing_protein_2_OS=Homo_sapiens_OX=9606_GN=EHD2_PE=1_SV=2	498	516	yes	1	7.3945e-22	145.43			1	FALSE	0
20160802_QEp2_SoDo_SA_LC12-13_PA3-frac1	GLKPGVVYEGQLISIQQYGHQEVTR	sp|P02751|FINC_HUMAN_Fibronectin_OS=Homo_sapiens_OX=9606_GN=FN1_PE=1_SV=5	sp|P02751|FINC_HUMAN_Fibronectin_OS=Homo_sapiens_OX=9606_GN=FN1_PE=1_SV=5	670	694	yes	2	7.5776e-22	157.12			1	FALSE	0
20160802_QEp2_SoDo_SA_LC12-13_LH4-frac6	LVIAQAQVSNTGLYR	sp|Q96RW7|HMCN1_HUMAN_Hemicentin-1_OS=Homo_sapiens_OX=9606_GN=HMCN1_PE=1_SV=2	sp|Q96RW7|HMCN1_HUMAN_Hemicentin-1_OS=Homo_sapiens_OX=9606_GN=HMCN1_PE=1_SV=2	1790	1804	yes	2	7.7283e-22	183.33			1	FALSE	0
20160802_QEp2_SoDo_SA_LC12-13_SepA3-frac6	EESLQMQVQDILEQNEALK	sp|Q86UP2|KTN1_HUMAN_Kinectin_OS=Homo_sapiens_OX=9606_GN=KTN1_PE=1_SV=1	sp|Q86UP2|KTN1_HUMAN_Kinectin_OS=Homo_sapiens_OX=9606_GN=KTN1_PE=1_SV=1	564	582	yes	5	8.4638e-22	156.81			1	FALSE	0
20160802_QEp2_SoDo_SA_LC12-13_PVe3-frac5	SAAPHPGDIGDFINEGLK	sp|P19022|CADH2_HUMAN_Cadherin-2_OS=Homo_sapiens_OX=9606_GN=CDH2_PE=1_SV=4	sp|P19022|CADH2_HUMAN_Cadherin-2_OS=Homo_sapiens_OX=9606_GN=CDH2_PE=1_SV=4	824	841	yes	2	8.5986e-22	129.32			1	FALSE	0
20160721_QEp2_SoDo_SA_LC12-13_LV8	YFDLGLPNRDQTDDQVTIDSALATQK	sp|P48735|IDHP_HUMAN_Isocitrate_dehydrogenase_[NADP],_mitochondrial_OS=Homo_sapiens_OX=9606_GN=IDH2_PE=1_SV=2	sp|P48735|IDHP_HUMAN_Isocitrate_dehydrogenase_[NADP],_mitochondrial_OS=Homo_sapiens_OX=9606_GN=IDH2_PE=1_SV=2	81	106	yes	1	9.0507e-22	227.04			1	FALSE	0
20160802_QEp2_SoDo_SA_LC12-13_MV4-frac3	MEDTLEHTDK	sp|Q02952|AKA12_HUMAN_A-kinase_anchor_protein_12_OS=Homo_sapiens_OX=9606_GN=AKAP12_PE=1_SV=4	sp|Q02952|AKA12_HUMAN_A-kinase_anchor_protein_12_OS=Homo_sapiens_OX=9606_GN=AKAP12_PE=1_SV=4	1239	1248	yes	2	9.1403e-22	169.44			1	FALSE	0
20160502_QEp4_SoDo_SA_LC12_SA	ENPAVIDFELAPIVDLVR	sp|P13671|CO6_HUMAN_Complement_component_C6_OS=Homo_sapiens_OX=9606_GN=C6_PE=1_SV=3	sp|P13671|CO6_HUMAN_Complement_component_C6_OS=Homo_sapiens_OX=9606_GN=C6_PE=1_SV=3	478	495	yes	1	9.2172e-22	287.48			1	FALSE	0
20160802_QEp2_SoDo_SA_LC12-13_Ao3-frac2	LQQELDDLVVDLDNQR	sp|P35749|MYH11_HUMAN_Myosin-11_OS=Homo_sapiens_OX=9606_GN=MYH11_PE=1_SV=3	sp|P35749|MYH11_HUMAN_Myosin-11_OS=Homo_sapiens_OX=9606_GN=MYH11_PE=1_SV=3	1425	1440	yes	1	9.4015e-22	186.13			1	FALSE	0
20160321_QEp4_SoDo_SA_test_RA1bis	PGSTGTWNPGSSER	sp|P02671|FIBA_HUMAN_Fibrinogen_alpha_chain_OS=Homo_sapiens_OX=9606_GN=FGA_PE=1_SV=2	sp|P02671|FIBA_HUMAN_Fibrinogen_alpha_chain_OS=Homo_sapiens_OX=9606_GN=FGA_PE=1_SV=2	354	367	yes	1	1.0062e-21	288.35			1	FALSE	0
20160511_QEp3_SoDo_SA_Easy12_7_AVbis	DQASQLLAGTEATLGHAK	sp|O15230|LAMA5_HUMAN_Laminin_subunit_alpha-5_OS=Homo_sapiens_OX=9606_GN=LAMA5_PE=1_SV=8	sp|O15230|LAMA5_HUMAN_Laminin_subunit_alpha-5_OS=Homo_sapiens_OX=9606_GN=LAMA5_PE=1_SV=8	2259	2276	yes	1	1.0604e-21	302.35			1	FALSE	0
20170118_QEp1_IgPa_SA_AF_Easy12_14_DMSO_A3762mix-2	AQGFTEDTIVFLPQTDK	sp|P41222|PTGDS_HUMAN_Prostaglandin-H2_D-isomerase_OS=Homo_sapiens_OX=9606_GN=PTGDS_PE=1_SV=1	sp|P41222|PTGDS_HUMAN_Prostaglandin-H2_D-isomerase_OS=Homo_sapiens_OX=9606_GN=PTGDS_PE=1_SV=1	169	185	yes	1	1.0709e-21	261.67			1	FALSE	0
20160802_QEp2_SoDo_SA_LC12-13_LH4-frac6	LTEMETLQSQLMAEK	sp|P35579|MYH9_HUMAN_Myosin-9_OS=Homo_sapiens_OX=9606_GN=MYH9_PE=1_SV=4	sp|P35579|MYH9_HUMAN_Myosin-9_OS=Homo_sapiens_OX=9606_GN=MYH9_PE=1_SV=4	868	882	yes	2	1.074e-21	178.95			1	FALSE	0
20160802_QEp2_SoDo_SA_LC12-13_Vcavainf4-frac4	MELQSALEEAEASLEHEEGK	sp|P12883|MYH7_HUMAN_Myosin-7_OS=Homo_sapiens_OX=9606_GN=MYH7_PE=1_SV=5	sp|P12883|MYH7_HUMAN_Myosin-7_OS=Homo_sapiens_OX=9606_GN=MYH7_PE=1_SV=5	1538	1557	yes	1	1.0816e-21	164.28			1	FALSE	0
20160721_QEp2_SoDo_SA_LC12-13_RA8-frac4	AALEAIDELDLFGAHGGR	sp|P46019|KPB2_HUMAN_Phosphorylase_b_kinase_regulatory_subunit_alpha,_liver_isoform_OS=Homo_sapiens_OX=9606_GN=PHKA2_PE=1_SV=1	sp|P46019|KPB2_HUMAN_Phosphorylase_b_kinase_regulatory_subunit_alpha,_liver_isoform_OS=Homo_sapiens_OX=9606_GN=PHKA2_PE=1_SV=1	207	224	yes	1	1.1116e-21	251.3			1	FALSE	0
20160802_QEp2_SoDo_SA_LC12-13_KFcells	VYFQSPPGAAGEGPGGADDEGPVR	sp|Q96C90|PP14B_HUMAN_Protein_phosphatase_1_regulatory_subunit_14B_OS=Homo_sapiens_OX=9606_GN=PPP1R14B_PE=1_SV=3	sp|Q96C90|PP14B_HUMAN_Protein_phosphatase_1_regulatory_subunit_14B_OS=Homo_sapiens_OX=9606_GN=PPP1R14B_PE=1_SV=3	28	51	yes	1	1.1313e-21	255.23			1	FALSE	0
20160802_QEp2_SoDo_SA_LC12-13_PA4-frac6	TNAFLVATSAPQAVLYNDR	sp|Q14432|PDE3A_HUMAN_cGMP-inhibited_3',5'-cyclic_phosphodiesterase_A_OS=Homo_sapiens_OX=9606_GN=PDE3A_PE=1_SV=3	sp|Q14432|PDE3A_HUMAN_cGMP-inhibited_3',5'-cyclic_phosphodiesterase_A_OS=Homo_sapiens_OX=9606_GN=PDE3A_PE=1_SV=3	844	862	yes	1	1.1651e-21	213.99			1	FALSE	0
20160802_QEp2_SoDo_SA_LC12-13_PVe4-frac8	MFTQQQPQELAR	sp|Q96CX2|KCD12_HUMAN_BTB/POZ_domain-containing_protein_KCTD12_OS=Homo_sapiens_OX=9606_GN=KCTD12_PE=1_SV=1	sp|Q96CX2|KCD12_HUMAN_BTB/POZ_domain-containing_protein_KCTD12_OS=Homo_sapiens_OX=9606_GN=KCTD12_PE=1_SV=1	63	74	yes	3	1.2088e-21	229.17			1	FALSE	0
20160721_QEp2_SoDo_SA_LC12-13_RV4-frac3	PSENLGQVLFGER	sp|Q99805|TM9S2_HUMAN_Transmembrane_9_superfamily_member_2_OS=Homo_sapiens_OX=9606_GN=TM9SF2_PE=1_SV=1	sp|Q99805|TM9S2_HUMAN_Transmembrane_9_superfamily_member_2_OS=Homo_sapiens_OX=9606_GN=TM9SF2_PE=1_SV=1	92	104	yes	2	1.2116e-21	261.22			1	FALSE	0
20160901_QEp2_SoDo_SA_LC12-13_PV3-frac7	AAQVTIQSSGTFSSK	sp|P01023|A2MG_HUMAN_Alpha-2-macroglobulin_OS=Homo_sapiens_OX=9606_GN=A2M_PE=1_SV=3	sp|P01023|A2MG_HUMAN_Alpha-2-macroglobulin_OS=Homo_sapiens_OX=9606_GN=A2M_PE=1_SV=3	1275	1289	yes	2	1.2134e-21	224.82			1	FALSE	0
20160802_QEp2_SoDo_SA_LC12-13_PVe8-frac3_160910043042	MEENLSEPVHCVSLNEIR	sp|P02549|SPTA1_HUMAN_Spectrin_alpha_chain,_erythrocytic_1_OS=Homo_sapiens_OX=9606_GN=SPTA1_PE=1_SV=5	sp|P02549|SPTA1_HUMAN_Spectrin_alpha_chain,_erythrocytic_1_OS=Homo_sapiens_OX=9606_GN=SPTA1_PE=1_SV=5	2062	2079	yes	1	1.2288e-21	211.7			1	FALSE	0
20160901_QEp2_SoDo_SA_LC12-13_PV4-frac7	VYQDMGQPLSHYLVSSSHNTYLLEDQLAGPSSTEAYIR	sp|P51178|PLCD1_HUMAN_1-phosphatidylinositol_4,5-bisphosphate_phosphodiesterase_delta-1_OS=Homo_sapiens_OX=9606_GN=PLCD1_PE=1_SV=2	sp|P51178|PLCD1_HUMAN_1-phosphatidylinositol_4,5-bisphosphate_phosphodiesterase_delta-1_OS=Homo_sapiens_OX=9606_GN=PLCD1_PE=1_SV=2	294	331	yes	2	1.2436e-21	117.25			1	FALSE	0
20160802_QEp2_SoDo_SA_LC12-13_Vcavainf8-frac3	SSVVLDDGLVQDEFSESVK	sp|Q9UIQ6|LCAP_HUMAN_Leucyl-cystinyl_aminopeptidase_OS=Homo_sapiens_OX=9606_GN=LNPEP_PE=1_SV=3	sp|Q9UIQ6|LCAP_HUMAN_Leucyl-cystinyl_aminopeptidase_OS=Homo_sapiens_OX=9606_GN=LNPEP_PE=1_SV=3	335	353	yes	1	1.26e-21	185.02			1	FALSE	0
20160321_QEp4_SoDo_SA_test_LV1	PGMPFDLMVFVTNPDGSPAYR	sp|P01024|CO3_HUMAN_Complement_C3_OS=Homo_sapiens_OX=9606_GN=C3_PE=1_SV=2	sp|P01024|CO3_HUMAN_Complement_C3_OS=Homo_sapiens_OX=9606_GN=C3_PE=1_SV=2	366	386	yes	1	1.2795e-21	185.63			1	FALSE	0
20160321_QEp4_SoDo_SA_test_LA2	ASSSILIDESEPTTNIQIR	sp|Q9UNZ2|NSF1C_HUMAN_NSFL1_cofactor_p47_OS=Homo_sapiens_OX=9606_GN=NSFL1C_PE=1_SV=2	sp|Q9UNZ2|NSF1C_HUMAN_NSFL1_cofactor_p47_OS=Homo_sapiens_OX=9606_GN=NSFL1C_PE=1_SV=2	283	301	yes	1	1.3012e-21	265.22			1	FALSE	0
20160721_QEp2_SoDo_SA_LC12-13_LV4-frac1	QDPLLGSSETFNSFLR	sp|Q15036|SNX17_HUMAN_Sorting_nexin-17_OS=Homo_sapiens_OX=9606_GN=SNX17_PE=1_SV=1	sp|Q15036|SNX17_HUMAN_Sorting_nexin-17_OS=Homo_sapiens_OX=9606_GN=SNX17_PE=1_SV=1	88	103	yes	1	1.3595e-21	181.98			1	FALSE	0
20160802_QEp2_SoDo_SA_LC12-13_KFcells	TAELLQVANYGVGGQYEPHFDFSR	sp|O15460|P4HA2_HUMAN_Prolyl_4-hydroxylase_subunit_alpha-2_OS=Homo_sapiens_OX=9606_GN=P4HA2_PE=1_SV=1	sp|O15460|P4HA2_HUMAN_Prolyl_4-hydroxylase_subunit_alpha-2_OS=Homo_sapiens_OX=9606_GN=P4HA2_PE=1_SV=1	412	435	yes	1	1.4251e-21	238.87			1	FALSE	0
20160721_QEp2_SoDo_SA_LC12-13_RA3-frac6_160724095858	NEEATEGATAMLQCELSK	tr|A6NGQ3|A6NGQ3_HUMAN_Obscurin_OS=Homo_sapiens_OX=9606_GN=OBSCN_PE=1_SV=5	tr|A6NGQ3|A6NGQ3_HUMAN_Obscurin_OS=Homo_sapiens_OX=9606_GN=OBSCN_PE=1_SV=5	4767	4784	yes	2	1.4521e-21	178.67			1	FALSE	0
20160901_QEp2_SoDo_SA_LC12-13_PV3-frac7	SLEYLDLSFNQIAR	sp|P51884|LUM_HUMAN_Lumican_OS=Homo_sapiens_OX=9606_GN=LUM_PE=1_SV=2	sp|P51884|LUM_HUMAN_Lumican_OS=Homo_sapiens_OX=9606_GN=LUM_PE=1_SV=2	185	198	yes	2	1.4784e-21	192.38			1	FALSE	0
20160721_QEp2_SoDo_SA_LC12-13_RA8-frac4	EIADLGEALATAVIPQWQK	sp|P49588|SYAC_HUMAN_Alanine--tRNA_ligase,_cytoplasmic_OS=Homo_sapiens_OX=9606_GN=AARS1_PE=1_SV=2	sp|P49588|SYAC_HUMAN_Alanine--tRNA_ligase,_cytoplasmic_OS=Homo_sapiens_OX=9606_GN=AARS1_PE=1_SV=2	794	812	yes	3	1.5608e-21	196.7			1	FALSE	0
20160802_QEp2_SoDo_SA_LC12-13_correct_Ao4-frac8	GTGGVDTAAVADVYDISNIDR	sp|P17540|KCRS_HUMAN_Creatine_kinase_S-type,_mitochondrial_OS=Homo_sapiens_OX=9606_GN=CKMT2_PE=1_SV=2	sp|P17540|KCRS_HUMAN_Creatine_kinase_S-type,_mitochondrial_OS=Homo_sapiens_OX=9606_GN=CKMT2_PE=1_SV=2	355	375	yes	2	1.5989e-21	165.86			1	FALSE	0
20160425_QEp4_SoDo_SA_LC12_Tri_160504005348	DLKPENLLIDQQGYLQVTDFGFAK	sp|P22612|KAPCG_HUMAN_cAMP-dependent_protein_kinase_catalytic_subunit_gamma_OS=Homo_sapiens_OX=9606_GN=PRKACG_PE=1_SV=3	sp|P22612|KAPCG_HUMAN_cAMP-dependent_protein_kinase_catalytic_subunit_gamma_OS=Homo_sapiens_OX=9606_GN=PRKACG_PE=1_SV=3	167	190	yes	1	1.6355e-21	154.95			1	FALSE	0
20160802_QEp2_SoDo_SA_LC12-13_LH8-frac1	VMGSSGPLEASVLVTIEASGSSAVHVPAPGGAPPIR	sp|P98160|PGBM_HUMAN_Basement_membrane-specific_heparan_sulfate_proteoglycan_core_protein_OS=Homo_sapiens_OX=9606_GN=HSPG2_PE=1_SV=4	sp|P98160|PGBM_HUMAN_Basement_membrane-specific_heparan_sulfate_proteoglycan_core_protein_OS=Homo_sapiens_OX=9606_GN=HSPG2_PE=1_SV=4	2795	2830	yes	3	1.7081e-21	146.1			1	FALSE	0
20160721_QEp2_SoDo_SA_LC12-13_LV4-frac7	TGQATVASGIPAGWMGLDCGPESSK	sp|P00558|PGK1_HUMAN_Phosphoglycerate_kinase_1_OS=Homo_sapiens_OX=9606_GN=PGK1_PE=1_SV=3	sp|P00558|PGK1_HUMAN_Phosphoglycerate_kinase_1_OS=Homo_sapiens_OX=9606_GN=PGK1_PE=1_SV=3	298	322	yes	3	1.7398e-21	168.32			1	FALSE	0
20160502_QEp4_SoDo_SA_LC12_RAA2578-8fraction1	AAVYHHFISDGVR	sp|P01024|CO3_HUMAN_Complement_C3_OS=Homo_sapiens_OX=9606_GN=C3_PE=1_SV=2	sp|P01024|CO3_HUMAN_Complement_C3_OS=Homo_sapiens_OX=9606_GN=C3_PE=1_SV=2	914	926	yes	1	1.8008e-21	306.19			1	FALSE	0
20160721_QEp2_SoDo_SA_LC12-13_RV4-frac8	FPSLLTHNENMVAK	sp|P62906|RL10A_HUMAN_60S_ribosomal_protein_L10a_OS=Homo_sapiens_OX=9606_GN=RPL10A_PE=1_SV=2	sp|P62906|RL10A_HUMAN_60S_ribosomal_protein_L10a_OS=Homo_sapiens_OX=9606_GN=RPL10A_PE=1_SV=2	134	147	yes	1	1.8421e-21	326.79			1	FALSE	0
20160802_QEp2_SoDo_SA_LC12-13_SepV3-frac5	GTGGVDTAAVGSVFDVSNADR	sp|P06732|KCRM_HUMAN_Creatine_kinase_M-type_OS=Homo_sapiens_OX=9606_GN=CKM_PE=1_SV=2	sp|P06732|KCRM_HUMAN_Creatine_kinase_M-type_OS=Homo_sapiens_OX=9606_GN=CKM_PE=1_SV=2	321	341	yes	2	1.864e-21	187.16			1	FALSE	0
20160804_QEp2_SoDo_SA_LC12-13_RV8-frac1	VQQMIGQIDGLISQLEMDQQAGK	sp|O95202|LETM1_HUMAN_Mitochondrial_proton/calcium_exchanger_protein_OS=Homo_sapiens_OX=9606_GN=LETM1_PE=1_SV=1	sp|O95202|LETM1_HUMAN_Mitochondrial_proton/calcium_exchanger_protein_OS=Homo_sapiens_OX=9606_GN=LETM1_PE=1_SV=1	612	634	yes	1	1.8719e-21	190.11			1	FALSE	0
20160901_QEp2_SoDo_SA_LC12-13_PV3-frac6	GVFHGIENFINEASYMSILGMTPGFGDK	sp|P00367|DHE3_HUMAN_Glutamate_dehydrogenase_1,_mitochondrial_OS=Homo_sapiens_OX=9606_GN=GLUD1_PE=1_SV=2	sp|P00367|DHE3_HUMAN_Glutamate_dehydrogenase_1,_mitochondrial_OS=Homo_sapiens_OX=9606_GN=GLUD1_PE=1_SV=2	275	302	yes	1	1.9474e-21	149.94			1	FALSE	0
20160802_QEp2_SoDo_SA_LC12-13_CP4-frac3	SGAQATWTELPWPHEK	sp|P02790|HEMO_HUMAN_Hemopexin_OS=Homo_sapiens_OX=9606_GN=HPX_PE=1_SV=2	sp|P02790|HEMO_HUMAN_Hemopexin_OS=Homo_sapiens_OX=9606_GN=HPX_PE=1_SV=2	387	402	yes	3	1.9981e-21	208.08			1	FALSE	0
20160721_QEp2_SoDo_SA_LC12-13_LA8-frac8	MQEVVANLQYDDGSGMK	sp|Q16531|DDB1_HUMAN_DNA_damage-binding_protein_1_OS=Homo_sapiens_OX=9606_GN=DDB1_PE=1_SV=1	sp|Q16531|DDB1_HUMAN_DNA_damage-binding_protein_1_OS=Homo_sapiens_OX=9606_GN=DDB1_PE=1_SV=1	1105	1121	yes	2	2.0845e-21	232.37			1	FALSE	0
20160802_QEp2_SoDo_SA_LC12-13_SepA3-frac6	LADCDCDGMLDEEEFALAK	sp|Q9H223|EHD4_HUMAN_EH_domain-containing_protein_4_OS=Homo_sapiens_OX=9606_GN=EHD4_PE=1_SV=1	sp|Q9H223|EHD4_HUMAN_EH_domain-containing_protein_4_OS=Homo_sapiens_OX=9606_GN=EHD4_PE=1_SV=1	490	508	yes	2	2.0996e-21	152.74			1	FALSE	0
20160721_QEp2_SoDo_SA_LC12-13_RV8-frac8	NPELVPQNYISDSLAQSVVQHLR	sp|A3KMH1|VWA8_HUMAN_von_Willebrand_factor_A_domain-containing_protein_8_OS=Homo_sapiens_OX=9606_GN=VWA8_PE=1_SV=2	sp|A3KMH1|VWA8_HUMAN_von_Willebrand_factor_A_domain-containing_protein_8_OS=Homo_sapiens_OX=9606_GN=VWA8_PE=1_SV=2	72	94	yes	2	2.1459e-21	137.45			1	FALSE	0
20160802_QEp2_SoDo_SA_LC12-13_SepA4-frac1	MDADLSQLQTEVEEAVQECR	sp|P12883|MYH7_HUMAN_Myosin-7_OS=Homo_sapiens_OX=9606_GN=MYH7_PE=1_SV=5	sp|P12883|MYH7_HUMAN_Myosin-7_OS=Homo_sapiens_OX=9606_GN=MYH7_PE=1_SV=5	1730	1749	yes	3	2.2885e-21	174.83			1	FALSE	0
20160802_QEp2_SoDo_SA_LC12-13_CP8-frac3	YRPGYGTGYFQYGLPDLVADPYYIQASTYVQK	sp|P28300|LYOX_HUMAN_Protein-lysine_6-oxidase_OS=Homo_sapiens_OX=9606_GN=LOX_PE=1_SV=2	sp|P28300|LYOX_HUMAN_Protein-lysine_6-oxidase_OS=Homo_sapiens_OX=9606_GN=LOX_PE=1_SV=2	199	230	yes	4	2.3014e-21	123.31			1	FALSE	0
20160321_QEp4_SoDo_SA_test_MK1	DVTVTAIGIGDMFHEK	sp|P12110|CO6A2_HUMAN_Collagen_alpha-2(VI)_chain_OS=Homo_sapiens_OX=9606_GN=COL6A2_PE=1_SV=4	sp|P12110|CO6A2_HUMAN_Collagen_alpha-2(VI)_chain_OS=Homo_sapiens_OX=9606_GN=COL6A2_PE=1_SV=4	751	766	yes	1	2.3322e-21	212.68			1	FALSE	0
20160802_QEp2_SoDo_SA_LC12-13_PA4--frac8	NILAEQLQAETELFAEAEEMR	sp|P35580|MYH10_HUMAN_Myosin-10_OS=Homo_sapiens_OX=9606_GN=MYH10_PE=1_SV=3	sp|P35580|MYH10_HUMAN_Myosin-10_OS=Homo_sapiens_OX=9606_GN=MYH10_PE=1_SV=3	890	910	yes	1	2.5752e-21	180.74			1	FALSE	0
20160802_QEp2_SoDo_SA_LC12-13_Vcavainf4-frac6	ETDLLLDDSLVSIFGNR	sp|P30044|PRDX5_HUMAN_Peroxiredoxin-5,_mitochondrial_OS=Homo_sapiens_OX=9606_GN=PRDX5_PE=1_SV=4	sp|P30044|PRDX5_HUMAN_Peroxiredoxin-5,_mitochondrial_OS=Homo_sapiens_OX=9606_GN=PRDX5_PE=1_SV=4	160	176	yes	3	2.5802e-21	218.01			1	FALSE	0
20160721_QEp2_SoDo_SA_LC12-13_LA8-frac5	LGTDESCFNMILATR	sp|P20073|ANXA7_HUMAN_Annexin_A7_OS=Homo_sapiens_OX=9606_GN=ANXA7_PE=1_SV=3	sp|P20073|ANXA7_HUMAN_Annexin_A7_OS=Homo_sapiens_OX=9606_GN=ANXA7_PE=1_SV=3	357	371	yes	1	2.6002e-21	206.69			1	FALSE	0
20160802_QEp2_SoDo_SA_LC12-13_PA4-frac6	AGAISASGPELQGAGHSK	sp|Q09666|AHNK_HUMAN_Neuroblast_differentiation-associated_protein_AHNAK_OS=Homo_sapiens_OX=9606_GN=AHNAK_PE=1_SV=2	sp|Q09666|AHNK_HUMAN_Neuroblast_differentiation-associated_protein_AHNAK_OS=Homo_sapiens_OX=9606_GN=AHNAK_PE=1_SV=2	226	243	yes	1	2.6423e-21	213.99			1	FALSE	0
20160802_QEp2_SoDo_SA_LC12-13_TV3	SPCYGYQWVSEEHEEAHHTAYLVFSPSK	sp|P01023|A2MG_HUMAN_Alpha-2-macroglobulin_OS=Homo_sapiens_OX=9606_GN=A2M_PE=1_SV=3	sp|P01023|A2MG_HUMAN_Alpha-2-macroglobulin_OS=Homo_sapiens_OX=9606_GN=A2M_PE=1_SV=3	429	456	yes	6	2.7571e-21	159.66			1	FALSE	0
20170523_QEp1_SoDo_SA_Hela_Easy12_11_AFibA21-3	LSGGHSLHETSTVLVETVTK	sp|Q14315|FLNC_HUMAN_Filamin-C_OS=Homo_sapiens_OX=9606_GN=FLNC_PE=1_SV=3	sp|Q14315|FLNC_HUMAN_Filamin-C_OS=Homo_sapiens_OX=9606_GN=FLNC_PE=1_SV=3	2597	2616	yes	1	2.825e-21	205.61			1	FALSE	0
20160802_QEp2_SoDo_SA_LC12-13_PA8-frac2	LPAPPPVTTPPLAGGSSTEDSR	sp|P39060|COIA1_HUMAN_Collagen_alpha-1(XVIII)_chain_OS=Homo_sapiens_OX=9606_GN=COL18A1_PE=1_SV=5	sp|P39060|COIA1_HUMAN_Collagen_alpha-1(XVIII)_chain_OS=Homo_sapiens_OX=9606_GN=COL18A1_PE=1_SV=5	689	710	yes	1	2.8269e-21	154.69			1	FALSE	0
20160721_QEp2_SoDo_SA_LC12-13_RA4-frac8	ISAAATFIQHECFQK	sp|Q99959|PKP2_HUMAN_Plakophilin-2_OS=Homo_sapiens_OX=9606_GN=PKP2_PE=1_SV=2	sp|Q99959|PKP2_HUMAN_Plakophilin-2_OS=Homo_sapiens_OX=9606_GN=PKP2_PE=1_SV=2	370	384	yes	1	2.9106e-21	290.61			1	FALSE	0
20160802_QEp2_SoDo_SA_LC12-13_PVe8-frac4_160910063612	GTDIMYTGTLDCWR	sp|P05141|ADT2_HUMAN_ADP/ATP_translocase_2_OS=Homo_sapiens_OX=9606_GN=SLC25A5_PE=1_SV=7	sp|P05141|ADT2_HUMAN_ADP/ATP_translocase_2_OS=Homo_sapiens_OX=9606_GN=SLC25A5_PE=1_SV=7	246	259	yes	1	2.9156e-21	179.57			1	FALSE	0
20160721_QEp2_SoDo_SA_LC12-13_RA3singleShot_1%1	GPGLGSTQGQTIALPAQGLIEFR	sp|Q00577|PURA_HUMAN_Transcriptional_activator_protein_Pur-alpha_OS=Homo_sapiens_OX=9606_GN=PURA_PE=1_SV=2	sp|Q00577|PURA_HUMAN_Transcriptional_activator_protein_Pur-alpha_OS=Homo_sapiens_OX=9606_GN=PURA_PE=1_SV=2	177	199	yes	1	2.9355e-21	213.94			1	FALSE	0
20160502_QEp4_SoDo_SA_LC12_RAA2578-8fraction6	HYLDQLNHILGILGSPSQEDLNCIINLK	sp|P28482|MK01_HUMAN_Mitogen-activated_protein_kinase_1_OS=Homo_sapiens_OX=9606_GN=MAPK1_PE=1_SV=3	sp|P28482|MK01_HUMAN_Mitogen-activated_protein_kinase_1_OS=Homo_sapiens_OX=9606_GN=MAPK1_PE=1_SV=3	232	259	yes	1	2.9983e-21	203.99			1	FALSE	0
20160901_QEp2_SoDo_SA_LC12-13_CD31ECcells	ELQELVQYPVEHPDK	sp|P55072|TERA_HUMAN_Transitional_endoplasmic_reticulum_ATPase_OS=Homo_sapiens_OX=9606_GN=VCP_PE=1_SV=4	sp|P55072|TERA_HUMAN_Transitional_endoplasmic_reticulum_ATPase_OS=Homo_sapiens_OX=9606_GN=VCP_PE=1_SV=4	488	502	yes	2	3.1085e-21	177.1			1	FALSE	0
20160721_QEp2_SoDo_SA_LC12-13_LA3	TDAQMADFGAAAQYLR	sp|P13533|MYH6_HUMAN_Myosin-6_OS=Homo_sapiens_OX=9606_GN=MYH6_PE=1_SV=5	sp|P13533|MYH6_HUMAN_Myosin-6_OS=Homo_sapiens_OX=9606_GN=MYH6_PE=1_SV=5	2	17	yes	1	3.1538e-21	249.2			1	FALSE	0
20160802_QEp2_SoDo_SA_LC12-13_SepA3	AQLHGASEEPGHFSLTNAASTHTTNEGIFSPTPGELGFSSFHR	sp|P98160|PGBM_HUMAN_Basement_membrane-specific_heparan_sulfate_proteoglycan_core_protein_OS=Homo_sapiens_OX=9606_GN=HSPG2_PE=1_SV=4	sp|P98160|PGBM_HUMAN_Basement_membrane-specific_heparan_sulfate_proteoglycan_core_protein_OS=Homo_sapiens_OX=9606_GN=HSPG2_PE=1_SV=4	941	983	yes	1	3.3001e-21	141.21			1	FALSE	0
20170227_QEp2_SoDo_SA_LC12_ECfrac5	TMLELLNQLDGFDSR	sp|P62191|PRS4_HUMAN_26S_proteasome_regulatory_subunit_4_OS=Homo_sapiens_OX=9606_GN=PSMC1_PE=1_SV=1	sp|P62191|PRS4_HUMAN_26S_proteasome_regulatory_subunit_4_OS=Homo_sapiens_OX=9606_GN=PSMC1_PE=1_SV=1	308	322	yes	2	3.3964e-21	205.46			1	FALSE	0
20160802_QEp2_SoDo_SA_LC12-13_PA8-frac2	SNFSLAILNVGAPAAGMNAAVR	sp|P17858|PFKAL_HUMAN_ATP-dependent_6-phosphofructokinase,_liver_type_OS=Homo_sapiens_OX=9606_GN=PFKL_PE=1_SV=6	sp|P17858|PFKAL_HUMAN_ATP-dependent_6-phosphofructokinase,_liver_type_OS=Homo_sapiens_OX=9606_GN=PFKL_PE=1_SV=6	398	419	yes	2	3.4578e-21	151.74			1	FALSE	0
20160802_QEp2_SoDo_SA_LC12-13_TV3-frac4	DPNPMHIDATFNIIGPGIVLSNPDRPCHQIDLFK	sp|P50440|GATM_HUMAN_Glycine_amidinotransferase,_mitochondrial_OS=Homo_sapiens_OX=9606_GN=GATM_PE=1_SV=1	sp|P50440|GATM_HUMAN_Glycine_amidinotransferase,_mitochondrial_OS=Homo_sapiens_OX=9606_GN=GATM_PE=1_SV=1	298	331	yes	1	3.4708e-21	115.74			1	FALSE	0
20160802_QEp2_SoDo_SA_LC12-13_LH8-frac7	TFSHELSDFGLESTAGEIPVVAIR	sp|P30101|PDIA3_HUMAN_Protein_disulfide-isomerase_A3_OS=Homo_sapiens_OX=9606_GN=PDIA3_PE=1_SV=4	sp|P30101|PDIA3_HUMAN_Protein_disulfide-isomerase_A3_OS=Homo_sapiens_OX=9606_GN=PDIA3_PE=1_SV=4	306	329	yes	2	3.7389e-21	143.93			1	FALSE	0
20160802_QEp2_SoDo_SA_LC12-13_correct_Ao4-frac6	NVFDEAILAALEPPEPK	sp|P60953|CDC42_HUMAN_Cell_division_control_protein_42_homolog_OS=Homo_sapiens_OX=9606_GN=CDC42_PE=1_SV=2	sp|P60953|CDC42_HUMAN_Cell_division_control_protein_42_homolog_OS=Homo_sapiens_OX=9606_GN=CDC42_PE=1_SV=2	167	183	yes	4	3.993e-21	204.28			1	FALSE	0
20160901_QEp2_SoDo_SA_LC12-13_PV4-frac4	EMQNLSFQDCYSSK	sp|P30084|ECHM_HUMAN_Enoyl-CoA_hydratase,_mitochondrial_OS=Homo_sapiens_OX=9606_GN=ECHS1_PE=1_SV=4	sp|P30084|ECHM_HUMAN_Enoyl-CoA_hydratase,_mitochondrial_OS=Homo_sapiens_OX=9606_GN=ECHS1_PE=1_SV=4	102	115	yes	1	4.029e-21	192.68			1	FALSE	0
20160502_QEp4_SoDo_SA_LC12_RA2firstexp	LTGFNIWDSVLSNEEIR	sp|P26022|PTX3_HUMAN_Pentraxin-related_protein_PTX3_OS=Homo_sapiens_OX=9606_GN=PTX3_PE=1_SV=3	sp|P26022|PTX3_HUMAN_Pentraxin-related_protein_PTX3_OS=Homo_sapiens_OX=9606_GN=PTX3_PE=1_SV=3	333	349	yes	1	4.0929e-21	246.31			1	FALSE	0
20160802_QEp2_SoDo_SA_LC12-13_AV3--frac5	DGDSVMVLPTIPEEEAKK	sp|P30041|PRDX6_HUMAN_Peroxiredoxin-6_OS=Homo_sapiens_OX=9606_GN=PRDX6_PE=1_SV=3	sp|P30041|PRDX6_HUMAN_Peroxiredoxin-6_OS=Homo_sapiens_OX=9606_GN=PRDX6_PE=1_SV=3	183	200	yes	1	4.2088e-21	151.78			1	FALSE	0
20160802_QEp2_SoDo_SA_LC12-13_SepV4-frac3	SPVISIDPPSSTVQQGQDASFK	sp|P98160|PGBM_HUMAN_Basement_membrane-specific_heparan_sulfate_proteoglycan_core_protein_OS=Homo_sapiens_OX=9606_GN=HSPG2_PE=1_SV=4	sp|P98160|PGBM_HUMAN_Basement_membrane-specific_heparan_sulfate_proteoglycan_core_protein_OS=Homo_sapiens_OX=9606_GN=HSPG2_PE=1_SV=4	3021	3042	yes	2	4.3619e-21	213.52			1	FALSE	0
20160802_QEp2_SoDo_SA_LC12-13_correct_Ao4-frac8	LTYDEAVQACLNDGAQIAK	sp|P10915|HPLN1_HUMAN_Hyaluronan_and_proteoglycan_link_protein_1_OS=Homo_sapiens_OX=9606_GN=HAPLN1_PE=2_SV=2	sp|P10915|HPLN1_HUMAN_Hyaluronan_and_proteoglycan_link_protein_1_OS=Homo_sapiens_OX=9606_GN=HAPLN1_PE=2_SV=2	270	288	yes	1	4.6602e-21	163.99			1	FALSE	0
20160802_QEp2_SoDo_SA_LC12-13_PVe4-frac1_160821130035	LNLEAINYMAADGDFK	sp|P09382|LEG1_HUMAN_Galectin-1_OS=Homo_sapiens_OX=9606_GN=LGALS1_PE=1_SV=2	sp|P09382|LEG1_HUMAN_Galectin-1_OS=Homo_sapiens_OX=9606_GN=LGALS1_PE=1_SV=2	113	128	yes	1	4.8362e-21	164.11			1	FALSE	0
20160321_QEp4_SoDo_SA_test_LV2	AGGGIGDEIEDPAGDEYELYR	sp|P21817|RYR1_HUMAN_Ryanodine_receptor_1_OS=Homo_sapiens_OX=9606_GN=RYR1_PE=1_SV=3	sp|P21817|RYR1_HUMAN_Ryanodine_receptor_1_OS=Homo_sapiens_OX=9606_GN=RYR1_PE=1_SV=3	4894	4914	yes	1	5.3139e-21	268.35			1	FALSE	0
20160802_QEp2_SoDo_SA_LC12-13_PA3-frac2	SYIYSGSHDGHINYWDSETGENDSFAGK	sp|O75083|WDR1_HUMAN_WD_repeat-containing_protein_1_OS=Homo_sapiens_OX=9606_GN=WDR1_PE=1_SV=4	sp|O75083|WDR1_HUMAN_WD_repeat-containing_protein_1_OS=Homo_sapiens_OX=9606_GN=WDR1_PE=1_SV=4	335	362	yes	2	5.5821e-21	132.24			1	FALSE	0
20160802_QEp2_SoDo_SA_LC12-13_MV8-frac1	FNALQYLR	sp|P51884|LUM_HUMAN_Lumican_OS=Homo_sapiens_OX=9606_GN=LUM_PE=1_SV=2	sp|P51884|LUM_HUMAN_Lumican_OS=Homo_sapiens_OX=9606_GN=LUM_PE=1_SV=2	228	235	yes	1	5.7243e-21	198.32			1	FALSE	0
20160802_QEp2_SoDo_SA_LC12-13_Ao3	EGAAHAFAQYNMDQFTPVK	sp|P52907|CAZA1_HUMAN_F-actin-capping_protein_subunit_alpha-1_OS=Homo_sapiens_OX=9606_GN=CAPZA1_PE=1_SV=3	sp|P52907|CAZA1_HUMAN_F-actin-capping_protein_subunit_alpha-1_OS=Homo_sapiens_OX=9606_GN=CAPZA1_PE=1_SV=3	48	66	yes	2	5.7346e-21	287.42			1	FALSE	0
20160802_QEp2_SoDo_SA_LC12-13_AV3--frac2	KPDVSHGEMVSGFGPIYNYK	sp|P04003|C4BPA_HUMAN_C4b-binding_protein_alpha_chain_OS=Homo_sapiens_OX=9606_GN=C4BPA_PE=1_SV=2	sp|P04003|C4BPA_HUMAN_C4b-binding_protein_alpha_chain_OS=Homo_sapiens_OX=9606_GN=C4BPA_PE=1_SV=2	241	260	yes	1	6.536e-21	146.64			1	FALSE	0
20160411_QEp3_SoDo_SA_Easy12_7_A17T1_8frac_F1	TNISDEESEQATEMLVHNAQNLMQSVK	sp|P18206|VINC_HUMAN_Vinculin_OS=Homo_sapiens_OX=9606_GN=VCL_PE=1_SV=4	sp|P18206|VINC_HUMAN_Vinculin_OS=Homo_sapiens_OX=9606_GN=VCL_PE=1_SV=4	1077	1103	yes	1	6.5498e-21	187.26			1	FALSE	0
20160802_QEp2_SoDo_SA_LC12-13_PA4-frac3	MASTFIGNSTAIQELFK	sp|Q9BUF5|TBB6_HUMAN_Tubulin_beta-6_chain_OS=Homo_sapiens_OX=9606_GN=TUBB6_PE=1_SV=1	sp|Q9BUF5|TBB6_HUMAN_Tubulin_beta-6_chain_OS=Homo_sapiens_OX=9606_GN=TUBB6_PE=1_SV=1	363	379	yes	2	6.7913e-21	190.46			1	FALSE	0
20160721_QEp2_SoDo_SA_LC12-13_LA8-frac7	GAGMPGQHGQITQQELDTVVK	sp|P49257|LMAN1_HUMAN_Protein_ERGIC-53_OS=Homo_sapiens_OX=9606_GN=LMAN1_PE=1_SV=2	sp|P49257|LMAN1_HUMAN_Protein_ERGIC-53_OS=Homo_sapiens_OX=9606_GN=LMAN1_PE=1_SV=2	374	394	yes	1	6.8361e-21	196.22			1	FALSE	0
20160802_QEp2_SoDo_SA_LC12-13_CP4-frac3	KTEPATGFIDGDLIESFLDISRPK	sp|Q16531|DDB1_HUMAN_DNA_damage-binding_protein_1_OS=Homo_sapiens_OX=9606_GN=DDB1_PE=1_SV=1	sp|Q16531|DDB1_HUMAN_DNA_damage-binding_protein_1_OS=Homo_sapiens_OX=9606_GN=DDB1_PE=1_SV=1	1081	1104	yes	1	6.9915e-21	176.48			1	FALSE	0
20160802_QEp2_SoDo_SA_LC12-13_TV3-frac5	GTGLTAVAVQEGNSDVVEVR	sp|Q9UGT4|SUSD2_HUMAN_Sushi_domain-containing_protein_2_OS=Homo_sapiens_OX=9606_GN=SUSD2_PE=1_SV=1	sp|Q9UGT4|SUSD2_HUMAN_Sushi_domain-containing_protein_2_OS=Homo_sapiens_OX=9606_GN=SUSD2_PE=1_SV=1	500	519	yes	1	7.1137e-21	189.09			1	FALSE	0
20160802_QEp2_SoDo_SA_LC12-13_PVe8-frac2_160910022512	TGFTPLHIAAHYENLNVAQLLLNR	sp|P16157|ANK1_HUMAN_Ankyrin-1_OS=Homo_sapiens_OX=9606_GN=ANK1_PE=1_SV=3	sp|P16157|ANK1_HUMAN_Ankyrin-1_OS=Homo_sapiens_OX=9606_GN=ANK1_PE=1_SV=3	205	228	yes	4	7.3306e-21	177.61			1	FALSE	0
20160721_QEp2_SoDo_SA_LC12-13_RV3-frac7	DTEEEDFHVDQVTTVK	sp|P01009|A1AT_HUMAN_Alpha-1-antitrypsin_OS=Homo_sapiens_OX=9606_GN=SERPINA1_PE=1_SV=3	sp|P01009|A1AT_HUMAN_Alpha-1-antitrypsin_OS=Homo_sapiens_OX=9606_GN=SERPINA1_PE=1_SV=3	226	241	yes	1	7.5361e-21	242.07			1	FALSE	0
20160901_QEp2_SoDo_SA_LC12-13_PV3-frac6	LSLESLTSYFSIESSTK	sp|P04114|APOB_HUMAN_Apolipoprotein_B-100_OS=Homo_sapiens_OX=9606_GN=APOB_PE=1_SV=2	sp|P04114|APOB_HUMAN_Apolipoprotein_B-100_OS=Homo_sapiens_OX=9606_GN=APOB_PE=1_SV=2	3481	3497	yes	2	7.7244e-21	180.09			1	FALSE	0
20160721_QEp2_SoDo_SA_LC12-13_LA4	TITFEQFQEALEELAK	sp|O94811|TPPP_HUMAN_Tubulin_polymerization-promoting_protein_OS=Homo_sapiens_OX=9606_GN=TPPP_PE=1_SV=1	sp|O94811|TPPP_HUMAN_Tubulin_polymerization-promoting_protein_OS=Homo_sapiens_OX=9606_GN=TPPP_PE=1_SV=1	110	125	yes	1	8.002e-21	234.41			1	FALSE	0
20160802_QEp2_SoDo_SA_LC12-13_LH3-frac8	GATLALTQVTPQDER	sp|P43121|MUC18_HUMAN_Cell_surface_glycoprotein_MUC18_OS=Homo_sapiens_OX=9606_GN=MCAM_PE=1_SV=2	sp|P43121|MUC18_HUMAN_Cell_surface_glycoprotein_MUC18_OS=Homo_sapiens_OX=9606_GN=MCAM_PE=1_SV=2	98	112	yes	2	8.0932e-21	202.16			1	FALSE	0
20160321_QEp4_SoDo_SA_test_RV_Fraaction7	VDASVAVFCEIQNTLINTLIR	sp|P45954|ACDSB_HUMAN_Short/branched_chain_specific_acyl-CoA_dehydrogenase,_mitochondrial_OS=Homo_sapiens_OX=9606_GN=ACADSB_PE=1_SV=1	sp|P45954|ACDSB_HUMAN_Short/branched_chain_specific_acyl-CoA_dehydrogenase,_mitochondrial_OS=Homo_sapiens_OX=9606_GN=ACADSB_PE=1_SV=1	131	151	yes	1	8.487e-21	314.59			1	FALSE	0
20160901_QEp2_SoDo_SA_LC12-13_AFcells-frac7	EHFWSIDQTEFR	sp|Q9NZM1|MYOF_HUMAN_Myoferlin_OS=Homo_sapiens_OX=9606_GN=MYOF_PE=1_SV=1	sp|Q9NZM1|MYOF_HUMAN_Myoferlin_OS=Homo_sapiens_OX=9606_GN=MYOF_PE=1_SV=1	1867	1878	yes	1	8.7324e-21	263.11			1	FALSE	0
20160502_QEp4_SoDo_SA_LC12_RAA2578-8fraction6	VEQIAAIAQELNELDYYDSHNVNTR	sp|O43707|ACTN4_HUMAN_Alpha-actinin-4_OS=Homo_sapiens_OX=9606_GN=ACTN4_PE=1_SV=2	sp|O43707|ACTN4_HUMAN_Alpha-actinin-4_OS=Homo_sapiens_OX=9606_GN=ACTN4_PE=1_SV=2	470	494	yes	1	8.8272e-21	201.63			1	FALSE	0
20160802_QEp2_SoDo_SA_LC12-13_AV3--frac8	AAQVTIQSSGTFSSK	sp|P01023|A2MG_HUMAN_Alpha-2-macroglobulin_OS=Homo_sapiens_OX=9606_GN=A2M_PE=1_SV=3	sp|P01023|A2MG_HUMAN_Alpha-2-macroglobulin_OS=Homo_sapiens_OX=9606_GN=A2M_PE=1_SV=3	1275	1289	yes	2	8.8364e-21	182.35			1	FALSE	0
20160502_QEp4_SoDo_SA_LC12_RAA2578-8fraction8	FVDTDIWNQYLEYQQSLLNESDGK	sp|Q9H993|ARMT1_HUMAN_Damage-control_phosphatase_ARMT1_OS=Homo_sapiens_OX=9606_GN=ARMT1_PE=1_SV=1	sp|Q9H993|ARMT1_HUMAN_Damage-control_phosphatase_ARMT1_OS=Homo_sapiens_OX=9606_GN=ARMT1_PE=1_SV=1	82	105	yes	1	9.0013e-21	216.44			1	FALSE	0
20160802_QEp2_SoDo_SA_LC12-13_CP3-frac3	SALQAIGVEAHQAVMIGDDIVGDVGGAQR	sp|Q9H008|LHPP_HUMAN_Phospholysine_phosphohistidine_inorganic_pyrophosphate_phosphatase_OS=Homo_sapiens_OX=9606_GN=LHPP_PE=1_SV=2	sp|Q9H008|LHPP_HUMAN_Phospholysine_phosphohistidine_inorganic_pyrophosphate_phosphatase_OS=Homo_sapiens_OX=9606_GN=LHPP_PE=1_SV=2	197	225	yes	2	9.0661e-21	131.68			1	FALSE	0
20160802_QEp2_SoDo_SA_LC12-13_PA4-frac6	VQQMIGQIDGLISQLEMDQQAGK	sp|O95202|LETM1_HUMAN_Mitochondrial_proton/calcium_exchanger_protein_OS=Homo_sapiens_OX=9606_GN=LETM1_PE=1_SV=1	sp|O95202|LETM1_HUMAN_Mitochondrial_proton/calcium_exchanger_protein_OS=Homo_sapiens_OX=9606_GN=LETM1_PE=1_SV=1	612	634	yes	2	9.1602e-21	182.1			1	FALSE	0
20160802_QEp2_SoDo_SA_LC12-13_PVe3-frac5	IDLPEYQGEPDEISIQK	sp|Q9BY32|ITPA_HUMAN_Inosine_triphosphate_pyrophosphatase_OS=Homo_sapiens_OX=9606_GN=ITPA_PE=1_SV=2	sp|Q9BY32|ITPA_HUMAN_Inosine_triphosphate_pyrophosphatase_OS=Homo_sapiens_OX=9606_GN=ITPA_PE=1_SV=2	40	56	yes	2	9.5186e-21	149.69			1	FALSE	0
20160321_QEp4_SoDo_SA_test_RV_Fraaction1	EAAVEQAQSETSLGAR	tr|A0A0J9YX62|A0A0J9YX62_HUMAN_DnaJ_homolog_subfamily_B_member_6_OS=Homo_sapiens_OX=9606_GN=DNAJB6_PE=1_SV=1	tr|A0A0J9YX62|A0A0J9YX62_HUMAN_DnaJ_homolog_subfamily_B_member_6_OS=Homo_sapiens_OX=9606_GN=DNAJB6_PE=1_SV=1	304	319	yes	1	9.5345e-21	227.93			1	FALSE	0
20160502_QEp4_SoDo_SA_LC12_RAA2578-8fraction4	PLSNAYHELAQVYSTNNPSELR	sp|Q9UNS2|CSN3_HUMAN_COP9_signalosome_complex_subunit_3_OS=Homo_sapiens_OX=9606_GN=COPS3_PE=1_SV=3	sp|Q9UNS2|CSN3_HUMAN_COP9_signalosome_complex_subunit_3_OS=Homo_sapiens_OX=9606_GN=COPS3_PE=1_SV=3	255	276	yes	1	9.7736e-21	213.72			1	FALSE	0
20160802_QEp2_SoDo_SA_LC12-13_CP3-frac4	LLAVAATAPPDAPNREEVFDER	sp|P18206|VINC_HUMAN_Vinculin_OS=Homo_sapiens_OX=9606_GN=VCL_PE=1_SV=4	sp|P18206|VINC_HUMAN_Vinculin_OS=Homo_sapiens_OX=9606_GN=VCL_PE=1_SV=4	608	629	yes	2	1.0096e-20	182.57			1	FALSE	0
20160721_QEp2_SoDo_SA_LC12-13_RA8	VLGETANILETGETLEPAGAHLVLEEK	sp|Q02952|AKA12_HUMAN_A-kinase_anchor_protein_12_OS=Homo_sapiens_OX=9606_GN=AKAP12_PE=1_SV=4	sp|Q02952|AKA12_HUMAN_A-kinase_anchor_protein_12_OS=Homo_sapiens_OX=9606_GN=AKAP12_PE=1_SV=4	1430	1456	yes	1	1.0587e-20	212.32			1	FALSE	0
20161118_QEp1_SoDo_SA_LCproto_LA3BoxCar1	MQEAMTQEVSDVFSDTTTPIK	sp|P18206|VINC_HUMAN_Vinculin_OS=Homo_sapiens_OX=9606_GN=VCL_PE=1_SV=4	sp|P18206|VINC_HUMAN_Vinculin_OS=Homo_sapiens_OX=9606_GN=VCL_PE=1_SV=4	587	607	yes	1	1.085e-20	266.17			1	FALSE	0
20160901_QEp2_SoDo_SA_LC12-13_PV4-frac6	EFLASVVQDFDVSLNR	sp|A6NMZ7|CO6A6_HUMAN_Collagen_alpha-6(VI)_chain_OS=Homo_sapiens_OX=9606_GN=COL6A6_PE=1_SV=2	sp|A6NMZ7|CO6A6_HUMAN_Collagen_alpha-6(VI)_chain_OS=Homo_sapiens_OX=9606_GN=COL6A6_PE=1_SV=2	1021	1036	yes	1	1.1092e-20	178.32			1	FALSE	0
20160802_QEp2_SoDo_SA_LC12-13_PVe3-frac1	GTGGVDTAAVGSVFDVSNADR	sp|P06732|KCRM_HUMAN_Creatine_kinase_M-type_OS=Homo_sapiens_OX=9606_GN=CKM_PE=1_SV=2	sp|P06732|KCRM_HUMAN_Creatine_kinase_M-type_OS=Homo_sapiens_OX=9606_GN=CKM_PE=1_SV=2	321	341	yes	2	1.1832e-20	184.76			1	FALSE	0
20160321_QEp4_SoDo_SA_test_RA1bis	QEVGVAVHTPQR	sp|O15230|LAMA5_HUMAN_Laminin_subunit_alpha-5_OS=Homo_sapiens_OX=9606_GN=LAMA5_PE=1_SV=8	sp|O15230|LAMA5_HUMAN_Laminin_subunit_alpha-5_OS=Homo_sapiens_OX=9606_GN=LAMA5_PE=1_SV=8	1122	1133	yes	1	1.1898e-20	278.99			1	FALSE	0
20160721_QEp2_SoDo_SA_LC12-13_RA8singleShot_1%1ul	AHDGGIYAISWSPDSTHLLSASGDK	sp|O75083|WDR1_HUMAN_WD_repeat-containing_protein_1_OS=Homo_sapiens_OX=9606_GN=WDR1_PE=1_SV=4	sp|O75083|WDR1_HUMAN_WD_repeat-containing_protein_1_OS=Homo_sapiens_OX=9606_GN=WDR1_PE=1_SV=4	232	256	yes	1	1.2115e-20	165.85			1	FALSE	0
20161118_QEp1_SoDo_SA_LCproto_LA8BoxCar1	HGGEDYVFSLLTGYCEPPTGVSLR	sp|P08574|CY1_HUMAN_Cytochrome_c1,_heme_protein,_mitochondrial_OS=Homo_sapiens_OX=9606_GN=CYC1_PE=1_SV=3	sp|P08574|CY1_HUMAN_Cytochrome_c1,_heme_protein,_mitochondrial_OS=Homo_sapiens_OX=9606_GN=CYC1_PE=1_SV=3	205	228	yes	1	1.2127e-20	220.63			1	FALSE	0
20160425_QEp4_SoDo_SA_LC12_RA-test100min250-1	SASSGQGGEELEDEDVER	sp|Q5VZP5|STYL2_HUMAN_Serine/threonine/tyrosine-interacting-like_protein_2_OS=Homo_sapiens_OX=9606_GN=STYXL2_PE=2_SV=1	sp|Q5VZP5|STYL2_HUMAN_Serine/threonine/tyrosine-interacting-like_protein_2_OS=Homo_sapiens_OX=9606_GN=STYXL2_PE=2_SV=1	374	391	yes	1	1.2152e-20	225.86			1	FALSE	0
20160802_QEp2_SoDo_SA_LC12-13_SepA3-frac5	FAHTNVESLVNEYDDNGEGIILFRPSHLTNK	sp|P30101|PDIA3_HUMAN_Protein_disulfide-isomerase_A3_OS=Homo_sapiens_OX=9606_GN=PDIA3_PE=1_SV=4	sp|P30101|PDIA3_HUMAN_Protein_disulfide-isomerase_A3_OS=Homo_sapiens_OX=9606_GN=PDIA3_PE=1_SV=4	184	214	yes	1	1.2262e-20	148.89			1	FALSE	0
20160411_QEp3_SoDo_SA_Easy12_7_A17T1_8frac_F3	INTGTPQVLLVLTDGQSQDEVAQAAEALR	sp|A6NMZ7|CO6A6_HUMAN_Collagen_alpha-6(VI)_chain_OS=Homo_sapiens_OX=9606_GN=COL6A6_PE=1_SV=2	sp|A6NMZ7|CO6A6_HUMAN_Collagen_alpha-6(VI)_chain_OS=Homo_sapiens_OX=9606_GN=COL6A6_PE=1_SV=2	1098	1126	yes	1	1.2539e-20	175.85			1	FALSE	0
20160802_QEp2_SoDo_SA_LC12-13_AV8--frac5	TGQATVASGIPAGWMGLDCGPESSK	sp|P00558|PGK1_HUMAN_Phosphoglycerate_kinase_1_OS=Homo_sapiens_OX=9606_GN=PGK1_PE=1_SV=3	sp|P00558|PGK1_HUMAN_Phosphoglycerate_kinase_1_OS=Homo_sapiens_OX=9606_GN=PGK1_PE=1_SV=3	298	322	yes	2	1.285e-20	180.88			1	FALSE	0
20160802_QEp2_SoDo_SA_LC12-13_SepA4-frac1	GLQHLYALVLVNNK	sp|P21810|PGS1_HUMAN_Biglycan_OS=Homo_sapiens_OX=9606_GN=BGN_PE=1_SV=2	sp|P21810|PGS1_HUMAN_Biglycan_OS=Homo_sapiens_OX=9606_GN=BGN_PE=1_SV=2	112	125	yes	2	1.3027e-20	208.63			1	FALSE	0
20170227_QEp2_SoDo_SA_LC12_ECfrac2	GPFVEAEVPDVDLECPDAK	sp|Q09666|AHNK_HUMAN_Neuroblast_differentiation-associated_protein_AHNAK_OS=Homo_sapiens_OX=9606_GN=AHNAK_PE=1_SV=2	sp|Q09666|AHNK_HUMAN_Neuroblast_differentiation-associated_protein_AHNAK_OS=Homo_sapiens_OX=9606_GN=AHNAK_PE=1_SV=2	1819	1837	yes	2	1.3292e-20	203.82			1	FALSE	0
20170227_QEp2_SoDo_SA_LC12_ECfrac8	TGDLLEVQQPVDLGALR	sp|O14841|OPLA_HUMAN_5-oxoprolinase_OS=Homo_sapiens_OX=9606_GN=OPLAH_PE=1_SV=3	sp|O14841|OPLA_HUMAN_5-oxoprolinase_OS=Homo_sapiens_OX=9606_GN=OPLAH_PE=1_SV=3	157	173	yes	2	1.3333e-20	213.63			1	FALSE	0
20160802_QEp2_SoDo_SA_LC12-13_PA8--frac8	EESSSGSSHAVMDISLPTGISANEEDLK	sp|P01031|CO5_HUMAN_Complement_C5_OS=Homo_sapiens_OX=9606_GN=C5_PE=1_SV=4	sp|P01031|CO5_HUMAN_Complement_C5_OS=Homo_sapiens_OX=9606_GN=C5_PE=1_SV=4	1413	1440	yes	3	1.3467e-20	107.65			1	FALSE	0
20160802_QEp2_SoDo_SA_LC12-13_PVe4-frac3_160922042621	HQLYIDETVNSNIPTNLR	sp|P02675|FIBB_HUMAN_Fibrinogen_beta_chain_OS=Homo_sapiens_OX=9606_GN=FGB_PE=1_SV=2	sp|P02675|FIBB_HUMAN_Fibrinogen_beta_chain_OS=Homo_sapiens_OX=9606_GN=FGB_PE=1_SV=2	179	196	yes	1	1.3707e-20	169.04			1	FALSE	0
20160802_QEp2_SoDo_SA_LC12-13_Vcavainf8-frac7	MLEMGITGPEGHVLSRPEELEAEAVFR	sp|Q14195|DPYL3_HUMAN_Dihydropyrimidinase-related_protein_3_OS=Homo_sapiens_OX=9606_GN=DPYSL3_PE=1_SV=1	sp|Q14195|DPYL3_HUMAN_Dihydropyrimidinase-related_protein_3_OS=Homo_sapiens_OX=9606_GN=DPYSL3_PE=1_SV=1	212	238	yes	2	1.3756e-20	152.41			1	FALSE	0
20160802_QEp2_SoDo_SA_LC12-13_AV8--frac5	DIVMTQSPLSLPVTPGEPASISCR	tr|A0A5H1ZRS2|A0A5H1ZRS2_HUMAN_Immunoglobulin_kappa_variable_2D-28_OS=Homo_sapiens_OX=9606_GN=IGKV2D-28_PE=1_SV=1	tr|A0A5H1ZRS2|A0A5H1ZRS2_HUMAN_Immunoglobulin_kappa_variable_2D-28_OS=Homo_sapiens_OX=9606_GN=IGKV2D-28_PE=1_SV=1	1	24	yes	1	1.4164e-20	136.01			1	FALSE	0
20160802_QEp2_SoDo_SA_LC12-13_PVe4-frac3_160922042621	FATEYCNTIEGTAK	sp|O00429|DNM1L_HUMAN_Dynamin-1-like_protein_OS=Homo_sapiens_OX=9606_GN=DNM1L_PE=1_SV=2	sp|O00429|DNM1L_HUMAN_Dynamin-1-like_protein_OS=Homo_sapiens_OX=9606_GN=DNM1L_PE=1_SV=2	340	353	yes	2	1.4203e-20	189.58			1	FALSE	0
20160802_QEp2_SoDo_SA_LC12-13_LH3	PATAIGVIGNFTDAER	sp|P33176|KINH_HUMAN_Kinesin-1_heavy_chain_OS=Homo_sapiens_OX=9606_GN=KIF5B_PE=1_SV=1	sp|P33176|KINH_HUMAN_Kinesin-1_heavy_chain_OS=Homo_sapiens_OX=9606_GN=KIF5B_PE=1_SV=1	403	418	yes	2	1.4508e-20	188.29			1	FALSE	0
20160901_QEp2_SoDo_SA_LC12-13_AFcells-frac5	NAPALISEYSLHVPSDQPTPK	sp|Q8IWB1|IPRI_HUMAN_Inositol_1,4,5-trisphosphate_receptor-interacting_protein_OS=Homo_sapiens_OX=9606_GN=ITPRIP_PE=1_SV=1	sp|Q8IWB1|IPRI_HUMAN_Inositol_1,4,5-trisphosphate_receptor-interacting_protein_OS=Homo_sapiens_OX=9606_GN=ITPRIP_PE=1_SV=1	526	546	yes	1	1.5292e-20	262.36			1	FALSE	0
20170227_QEp2_SoDo_SA_LC12_ECfrac6	TGETGIEETILEGHLGVTK	sp|Q93008|USP9X_HUMAN_Probable_ubiquitin_carboxyl-terminal_hydrolase_FAF-X_OS=Homo_sapiens_OX=9606_GN=USP9X_PE=1_SV=4	sp|Q93008|USP9X_HUMAN_Probable_ubiquitin_carboxyl-terminal_hydrolase_FAF-X_OS=Homo_sapiens_OX=9606_GN=USP9X_PE=1_SV=4	1417	1435	yes	2	1.5386e-20	202.13			1	FALSE	0
20160802_QEp2_SoDo_SA_LC12-13_KFcells-frac8	FGQDFSTFLEAGVEMAGQAPSQEDR	sp|Q9Y490|TLN1_HUMAN_Talin-1_OS=Homo_sapiens_OX=9606_GN=TLN1_PE=1_SV=3	sp|Q9Y490|TLN1_HUMAN_Talin-1_OS=Homo_sapiens_OX=9606_GN=TLN1_PE=1_SV=3	1274	1298	yes	1	1.5387e-20	171.04			1	FALSE	0
20160802_QEp2_SoDo_SA_LC12-13_TV4-frac1	EIGEATEHLTQLEADLTDVQDENFNANHALSGLER	sp|P55268|LAMB2_HUMAN_Laminin_subunit_beta-2_OS=Homo_sapiens_OX=9606_GN=LAMB2_PE=1_SV=2	sp|P55268|LAMB2_HUMAN_Laminin_subunit_beta-2_OS=Homo_sapiens_OX=9606_GN=LAMB2_PE=1_SV=2	1268	1302	yes	1	1.5458e-20	118.82			1	FALSE	0
20160721_QEp2_SoDo_SA_LC12-13_LA3-frac5	ALQEAHQQALDDLQVEEDK	sp|P13533|MYH6_HUMAN_Myosin-6_OS=Homo_sapiens_OX=9606_GN=MYH6_PE=1_SV=5	sp|P13533|MYH6_HUMAN_Myosin-6_OS=Homo_sapiens_OX=9606_GN=MYH6_PE=1_SV=5	1000	1018	yes	1	1.5573e-20	164.59			1	FALSE	0
20160802_QEp2_SoDo_SA_LC12-13_PA8--frac7	EIGEAVNGFTLTNAVFK	sp|Q96RW7|HMCN1_HUMAN_Hemicentin-1_OS=Homo_sapiens_OX=9606_GN=HMCN1_PE=1_SV=2	sp|Q96RW7|HMCN1_HUMAN_Hemicentin-1_OS=Homo_sapiens_OX=9606_GN=HMCN1_PE=1_SV=2	4940	4956	yes	2	1.6459e-20	172.76			1	FALSE	0
20160721_QEp2_SoDo_SA_LC12-13_LA3-frac2	MAVQFELEDLNLRPDPEPLLTEMIHEAAYR	sp|Q10713|MPPA_HUMAN_Mitochondrial-processing_peptidase_subunit_alpha_OS=Homo_sapiens_OX=9606_GN=PMPCA_PE=1_SV=2	sp|Q10713|MPPA_HUMAN_Mitochondrial-processing_peptidase_subunit_alpha_OS=Homo_sapiens_OX=9606_GN=PMPCA_PE=1_SV=2	186	215	yes	3	1.7067e-20	150.76			1	FALSE	0
20160802_QEp2_SoDo_SA_LC12-13_MV3-frac8	HLVYESDK	sp|Q15293|RCN1_HUMAN_Reticulocalbin-1_OS=Homo_sapiens_OX=9606_GN=RCN1_PE=1_SV=1	sp|Q15293|RCN1_HUMAN_Reticulocalbin-1_OS=Homo_sapiens_OX=9606_GN=RCN1_PE=1_SV=1	287	294	yes	1	1.7367e-20	203.57			1	FALSE	0
20160802_QEp2_SoDo_SA_LC12-13_KFcells-frac8	DEEVSSADISSSSEVISQHLVSYR	sp|P12270|TPR_HUMAN_Nucleoprotein_TPR_OS=Homo_sapiens_OX=9606_GN=TPR_PE=1_SV=3	sp|P12270|TPR_HUMAN_Nucleoprotein_TPR_OS=Homo_sapiens_OX=9606_GN=TPR_PE=1_SV=3	518	541	yes	1	1.868e-20	161.16			1	FALSE	0
20160802_QEp2_SoDo_SA_LC12-13_SepA8-frac3	VFAENQCGLSETAPITTDLAHIQK	sp|A2RUH7|MBPHL_HUMAN_Myosin-binding_protein_H-like_OS=Homo_sapiens_OX=9606_GN=MYBPHL_PE=1_SV=2	sp|A2RUH7|MBPHL_HUMAN_Myosin-binding_protein_H-like_OS=Homo_sapiens_OX=9606_GN=MYBPHL_PE=1_SV=2	219	242	yes	1	1.8801e-20	179.17			1	FALSE	0
20160321_QEp4_SoDo_SA_test_RV_Fraaction7	VHAELADVLTEAVVDSILAIK	sp|P40227|TCPZ_HUMAN_T-complex_protein_1_subunit_zeta_OS=Homo_sapiens_OX=9606_GN=CCT6A_PE=1_SV=3	sp|P40227|TCPZ_HUMAN_T-complex_protein_1_subunit_zeta_OS=Homo_sapiens_OX=9606_GN=CCT6A_PE=1_SV=3	160	180	yes	1	1.8948e-20	299.58			1	FALSE	0
20160721_QEp2_SoDo_SA_LC12-13_RA4-frac7	ASLGSLEGEAEAEASSPK	sp|Q09666|AHNK_HUMAN_Neuroblast_differentiation-associated_protein_AHNAK_OS=Homo_sapiens_OX=9606_GN=AHNAK_PE=1_SV=2	sp|Q09666|AHNK_HUMAN_Neuroblast_differentiation-associated_protein_AHNAK_OS=Homo_sapiens_OX=9606_GN=AHNAK_PE=1_SV=2	5748	5765	yes	2	1.9652e-20	224.05			1	FALSE	0
20160802_QEp2_SoDo_SA_LC12-13_KFcells-frac3	DYLDLTASNNFFVDDYAR	sp|Q9NYU2|UGGG1_HUMAN_UDP-glucose:glycoprotein_glucosyltransferase_1_OS=Homo_sapiens_OX=9606_GN=UGGT1_PE=1_SV=3	sp|Q9NYU2|UGGG1_HUMAN_UDP-glucose:glycoprotein_glucosyltransferase_1_OS=Homo_sapiens_OX=9606_GN=UGGT1_PE=1_SV=3	705	722	yes	2	1.9952e-20	213.82			1	FALSE	0
20160802_QEp2_SoDo_SA_LC12-13_Ao8-correct-frac3	GPFVEAEVPDVDLECPDAK	sp|Q09666|AHNK_HUMAN_Neuroblast_differentiation-associated_protein_AHNAK_OS=Homo_sapiens_OX=9606_GN=AHNAK_PE=1_SV=2	sp|Q09666|AHNK_HUMAN_Neuroblast_differentiation-associated_protein_AHNAK_OS=Homo_sapiens_OX=9606_GN=AHNAK_PE=1_SV=2	1819	1837	yes	1	1.9967e-20	200.21			1	FALSE	0
20160721_QEp2_SoDo_SA_LC12-13_LA3-frac7	HQGTITVNEEGTQATTVTTVGFMPLSTQVR	sp|P05546|HEP2_HUMAN_Heparin_cofactor_2_OS=Homo_sapiens_OX=9606_GN=SERPIND1_PE=1_SV=3	sp|P05546|HEP2_HUMAN_Heparin_cofactor_2_OS=Homo_sapiens_OX=9606_GN=SERPIND1_PE=1_SV=3	439	468	yes	1	2.0163e-20	193.34			1	FALSE	0
20160802_QEp2_SoDo_SA_LC12-13_AFcells	ASAGHAVSIAQDDAGADDWETDPDFVNDVSEK	sp|Q14247|SRC8_HUMAN_Src_substrate_cortactin_OS=Homo_sapiens_OX=9606_GN=CTTN_PE=1_SV=2	sp|Q14247|SRC8_HUMAN_Src_substrate_cortactin_OS=Homo_sapiens_OX=9606_GN=CTTN_PE=1_SV=2	4	35	yes	1	2.0939e-20	192.22			1	FALSE	0
20160802_QEp2_SoDo_SA_LC12-13_LH8-frac5	KLNNLTFLYLDHNALESVPLNLPESLR	sp|P20774|MIME_HUMAN_Mimecan_OS=Homo_sapiens_OX=9606_GN=OGN_PE=1_SV=1	sp|P20774|MIME_HUMAN_Mimecan_OS=Homo_sapiens_OX=9606_GN=OGN_PE=1_SV=1	211	237	yes	1	2.1328e-20	135.58			1	FALSE	0
20160721_QEp2_SoDo_SA_LC12-13_RV3cleaned	ENNAVYAFLGLTAPPGSK	sp|O75368|SH3L1_HUMAN_SH3_domain-binding_glutamic_acid-rich-like_protein_OS=Homo_sapiens_OX=9606_GN=SH3BGRL_PE=1_SV=1	sp|O75368|SH3L1_HUMAN_SH3_domain-binding_glutamic_acid-rich-like_protein_OS=Homo_sapiens_OX=9606_GN=SH3BGRL_PE=1_SV=1	87	104	yes	3	2.1547e-20	229.9			1	FALSE	0
20160802_QEp2_SoDo_SA_LC12-13_TV3-frac8	HPKPEVLGSSADGALLVSLDGLR	tr|A0A3B3ISX9|A0A3B3ISX9_HUMAN_Tenascin-X_OS=Homo_sapiens_OX=9606_GN=TNXB_PE=1_SV=1	tr|A0A3B3ISX9|A0A3B3ISX9_HUMAN_Tenascin-X_OS=Homo_sapiens_OX=9606_GN=TNXB_PE=1_SV=1	1086	1108	yes	1	2.1603e-20	125.73			1	FALSE	0
20170227_QEp2_SoDo_SA_LC12_ECfrac8	HLEINPDHPIVETLR	sp|P08238|HS90B_HUMAN_Heat_shock_protein_HSP_90-beta_OS=Homo_sapiens_OX=9606_GN=HSP90AB1_PE=1_SV=4	sp|P08238|HS90B_HUMAN_Heat_shock_protein_HSP_90-beta_OS=Homo_sapiens_OX=9606_GN=HSP90AB1_PE=1_SV=4	625	639	yes	3	2.2157e-20	232.42			1	FALSE	0
20160802_QEp2_SoDo_SA_LC12-13_MV8-frac2	AQGPAASAEEPKPVEAPAANSDQTVTVK	sp|P80723|BASP1_HUMAN_Brain_acid_soluble_protein_1_OS=Homo_sapiens_OX=9606_GN=BASP1_PE=1_SV=2	sp|P80723|BASP1_HUMAN_Brain_acid_soluble_protein_1_OS=Homo_sapiens_OX=9606_GN=BASP1_PE=1_SV=2	199	226	yes	1	2.2258e-20	143.12			1	FALSE	0
20160802_QEp2_SoDo_SA_LC12-13_AV8	AALTELSLGSAYQAMILGVDSK	sp|P04114|APOB_HUMAN_Apolipoprotein_B-100_OS=Homo_sapiens_OX=9606_GN=APOB_PE=1_SV=2	sp|P04114|APOB_HUMAN_Apolipoprotein_B-100_OS=Homo_sapiens_OX=9606_GN=APOB_PE=1_SV=2	1703	1724	yes	1	2.2306e-20	126.88			1	FALSE	0
20160802_QEp2_SoDo_SA_LC12-13_SepA4-frac8	NDLQLQVQAEQDNLNDAEER	sp|P13533|MYH6_HUMAN_Myosin-6_OS=Homo_sapiens_OX=9606_GN=MYH6_PE=1_SV=5	sp|P13533|MYH6_HUMAN_Myosin-6_OS=Homo_sapiens_OX=9606_GN=MYH6_PE=1_SV=5	887	906	yes	4	2.2308e-20	195.2			1	FALSE	0
20170227_QEp2_SoDo_SA_LC12_ECfrac1	LDYVSMMCNEQAYSLAVEK	sp|O75306|NDUS2_HUMAN_NADH_dehydrogenase_[ubiquinone]_iron-sulfur_protein_2,_mitochondrial_OS=Homo_sapiens_OX=9606_GN=NDUFS2_PE=1_SV=2	sp|O75306|NDUS2_HUMAN_NADH_dehydrogenase_[ubiquinone]_iron-sulfur_protein_2,_mitochondrial_OS=Homo_sapiens_OX=9606_GN=NDUFS2_PE=1_SV=2	139	157	yes	1	2.2363e-20	173.68			1	FALSE	0
20160721_QEp2_SoDo_SA_LC12-13_RA8singleShot_20%1ul2	ALNALCDGLIDELNQALK	sp|P30084|ECHM_HUMAN_Enoyl-CoA_hydratase,_mitochondrial_OS=Homo_sapiens_OX=9606_GN=ECHS1_PE=1_SV=4	sp|P30084|ECHM_HUMAN_Enoyl-CoA_hydratase,_mitochondrial_OS=Homo_sapiens_OX=9606_GN=ECHS1_PE=1_SV=4	57	74	yes	1	2.3004e-20	217.91			1	FALSE	0
20160802_QEp2_SoDo_SA_LC12-13_Ao3-frac5	AILQQLGLNSTCDDSILVK	sp|P19367|HXK1_HUMAN_Hexokinase-1_OS=Homo_sapiens_OX=9606_GN=HK1_PE=1_SV=3	sp|P19367|HXK1_HUMAN_Hexokinase-1_OS=Homo_sapiens_OX=9606_GN=HK1_PE=1_SV=3	802	820	yes	1	2.3779e-20	198.14			1	FALSE	0
20160721_QEp2_SoDo_SA_LC12-13_RV3-frac1	TDEFQLHTNVNDGTEFGGSIYQK	sp|P21796|VDAC1_HUMAN_Voltage-dependent_anion-selective_channel_protein_1_OS=Homo_sapiens_OX=9606_GN=VDAC1_PE=1_SV=2	sp|P21796|VDAC1_HUMAN_Voltage-dependent_anion-selective_channel_protein_1_OS=Homo_sapiens_OX=9606_GN=VDAC1_PE=1_SV=2	175	197	yes	1	2.5038e-20	147.35			1	FALSE	0
20160425_QEp4_SoDo_SA_LC12_RA-8fraction2	SFFLQPGEQLEQGIQDVYVLSEQQGLLLR	sp|Q14764|MVP_HUMAN_Major_vault_protein_OS=Homo_sapiens_OX=9606_GN=MVP_PE=1_SV=4	sp|Q14764|MVP_HUMAN_Major_vault_protein_OS=Homo_sapiens_OX=9606_GN=MVP_PE=1_SV=4	307	335	yes	1	2.5434e-20	186.71			1	FALSE	0
20160802_QEp2_SoDo_SA_LC12-13_MV4-frac3	NHQSAAEYNIFEGMELR	sp|Q14195|DPYL3_HUMAN_Dihydropyrimidinase-related_protein_3_OS=Homo_sapiens_OX=9606_GN=DPYSL3_PE=1_SV=1	sp|Q14195|DPYL3_HUMAN_Dihydropyrimidinase-related_protein_3_OS=Homo_sapiens_OX=9606_GN=DPYSL3_PE=1_SV=1	424	440	yes	2	2.5614e-20	141.1			1	FALSE	0
20160802_QEp2_SoDo_SA_LC12-13_Vcavainf4-frac6	TPAGNFVTLEEGKGDLEEYGQDLLHTVFK	sp|P43490|NAMPT_HUMAN_Nicotinamide_phosphoribosyltransferase_OS=Homo_sapiens_OX=9606_GN=NAMPT_PE=1_SV=1	sp|P43490|NAMPT_HUMAN_Nicotinamide_phosphoribosyltransferase_OS=Homo_sapiens_OX=9606_GN=NAMPT_PE=1_SV=1	435	463	yes	1	2.6408e-20	141.43			1	FALSE	0
20160802_QEp2_SoDo_SA_LC12-13_Ao8-correct-frac8	VEQIAAIAQELNELDYYDSHNVNTR	sp|O43707|ACTN4_HUMAN_Alpha-actinin-4_OS=Homo_sapiens_OX=9606_GN=ACTN4_PE=1_SV=2	sp|O43707|ACTN4_HUMAN_Alpha-actinin-4_OS=Homo_sapiens_OX=9606_GN=ACTN4_PE=1_SV=2	470	494	yes	1	2.6532e-20	145.14			1	FALSE	0
20160802_QEp2_SoDo_SA_LC12-13_Ao8-correct-frac8	HISQISVAEDDDESLLGHLMIVGK	sp|P49773|HINT1_HUMAN_Histidine_triad_nucleotide-binding_protein_1_OS=Homo_sapiens_OX=9606_GN=HINT1_PE=1_SV=2	sp|P49773|HINT1_HUMAN_Histidine_triad_nucleotide-binding_protein_1_OS=Homo_sapiens_OX=9606_GN=HINT1_PE=1_SV=2	59	82	yes	2	2.7528e-20	158.78			1	FALSE	0
20160721_QEp2_SoDo_SA_LC12-13_LA4	EILGTAQSVGCNVDGR	sp|P30050|RL12_HUMAN_60S_ribosomal_protein_L12_OS=Homo_sapiens_OX=9606_GN=RPL12_PE=1_SV=1	sp|P30050|RL12_HUMAN_60S_ribosomal_protein_L12_OS=Homo_sapiens_OX=9606_GN=RPL12_PE=1_SV=1	131	146	yes	2	2.754e-20	224.24			1	FALSE	0
20160802_QEp2_SoDo_SA_LC12-13_SepA4-frac2	SPLVMDVLNIQGVQR	sp|Q14204|DYHC1_HUMAN_Cytoplasmic_dynein_1_heavy_chain_1_OS=Homo_sapiens_OX=9606_GN=DYNC1H1_PE=1_SV=5	sp|Q14204|DYHC1_HUMAN_Cytoplasmic_dynein_1_heavy_chain_1_OS=Homo_sapiens_OX=9606_GN=DYNC1H1_PE=1_SV=5	1585	1599	yes	4	2.7949e-20	172.8			1	FALSE	0
20160721_QEp2_SoDo_SA_LC12-13_LA3-frac1	ASNTAEVFFDGVR	sp|P49748|ACADV_HUMAN_Very_long-chain_specific_acyl-CoA_dehydrogenase,_mitochondrial_OS=Homo_sapiens_OX=9606_GN=ACADVL_PE=1_SV=1	sp|P49748|ACADV_HUMAN_Very_long-chain_specific_acyl-CoA_dehydrogenase,_mitochondrial_OS=Homo_sapiens_OX=9606_GN=ACADVL_PE=1_SV=1	304	316	yes	1	2.8706e-20	209.97			1	FALSE	0
20160721_QEp2_SoDo_SA_LC12-13_RA4-frac3	VASEQSSQPTCTVGVWIDVGSR	sp|P31930|QCR1_HUMAN_Cytochrome_b-c1_complex_subunit_1,_mitochondrial_OS=Homo_sapiens_OX=9606_GN=UQCRC1_PE=1_SV=3	sp|P31930|QCR1_HUMAN_Cytochrome_b-c1_complex_subunit_1,_mitochondrial_OS=Homo_sapiens_OX=9606_GN=UQCRC1_PE=1_SV=3	59	80	yes	1	2.8711e-20	197.15			1	FALSE	0
20160502_QEp4_SoDo_SA_LC12_RAA2578-8fraction8	LNLEAINYMAADGDFK	sp|P09382|LEG1_HUMAN_Galectin-1_OS=Homo_sapiens_OX=9606_GN=LGALS1_PE=1_SV=2	sp|P09382|LEG1_HUMAN_Galectin-1_OS=Homo_sapiens_OX=9606_GN=LGALS1_PE=1_SV=2	113	128	yes	1	2.9522e-20	231.52			1	FALSE	0
20160502_QEp4_SoDo_SA_LC12_RAA2578-8fraction5	PVQEMLSCLQSHPEHT	sp|Q8N335|GPD1L_HUMAN_Glycerol-3-phosphate_dehydrogenase_1-like_protein_OS=Homo_sapiens_OX=9606_GN=GPD1L_PE=1_SV=1	sp|Q8N335|GPD1L_HUMAN_Glycerol-3-phosphate_dehydrogenase_1-like_protein_OS=Homo_sapiens_OX=9606_GN=GPD1L_PE=1_SV=1	336	351	yes	1	3.0339e-20	220.34			1	FALSE	0
20160411_QEp3_SoDo_SA_Easy12_7_A17T1_8frac_F5	NTVVLFVPQQEAWVVER	sp|Q9UJZ1|STML2_HUMAN_Stomatin-like_protein_2,_mitochondrial_OS=Homo_sapiens_OX=9606_GN=STOML2_PE=1_SV=1	sp|Q9UJZ1|STML2_HUMAN_Stomatin-like_protein_2,_mitochondrial_OS=Homo_sapiens_OX=9606_GN=STOML2_PE=1_SV=1	35	51	yes	1	3.0585e-20	234.82			1	FALSE	0
20160802_QEp2_SoDo_SA_LC12-13_CP4-frac7	HAQAVEELTEQLEQFK	sp|P35749|MYH11_HUMAN_Myosin-11_OS=Homo_sapiens_OX=9606_GN=MYH11_PE=1_SV=3	sp|P35749|MYH11_HUMAN_Myosin-11_OS=Homo_sapiens_OX=9606_GN=MYH11_PE=1_SV=3	1201	1216	yes	1	3.277e-20	150.59			1	FALSE	0
20160802_QEp2_SoDo_SA_LC12-13_TV4-frac5	LHTEAQIQEEGTVVELTGR	sp|P01023|A2MG_HUMAN_Alpha-2-macroglobulin_OS=Homo_sapiens_OX=9606_GN=A2M_PE=1_SV=3	sp|P01023|A2MG_HUMAN_Alpha-2-macroglobulin_OS=Homo_sapiens_OX=9606_GN=A2M_PE=1_SV=3	320	338	yes	2	3.3148e-20	136.43			1	FALSE	0
20160802_QEp2_SoDo_SA_LC12-13_LH4-frac3	VLELSIPASAEQIQHLAGAIAER	sp|P55268|LAMB2_HUMAN_Laminin_subunit_beta-2_OS=Homo_sapiens_OX=9606_GN=LAMB2_PE=1_SV=2	sp|P55268|LAMB2_HUMAN_Laminin_subunit_beta-2_OS=Homo_sapiens_OX=9606_GN=LAMB2_PE=1_SV=2	1540	1562	yes	1	3.4314e-20	143.98			1	FALSE	0
20160802_QEp2_SoDo_SA_LC12-13_CP4	AAVEEGIVLGGGCALLR	sp|P10809|CH60_HUMAN_60_kDa_heat_shock_protein,_mitochondrial_OS=Homo_sapiens_OX=9606_GN=HSPD1_PE=1_SV=2	sp|P10809|CH60_HUMAN_60_kDa_heat_shock_protein,_mitochondrial_OS=Homo_sapiens_OX=9606_GN=HSPD1_PE=1_SV=2	430	446	yes	1	3.4692e-20	194.43			1	FALSE	0
20160802_QEp2_SoDo_SA_LC12-13_Vcavainf8-frac7	FLLYTNENPNNFQEVAADSSSISGSNFK	sp|P16233|LIPP_HUMAN_Pancreatic_triacylglycerol_lipase_OS=Homo_sapiens_OX=9606_GN=PNLIP_PE=1_SV=1	sp|P16233|LIPP_HUMAN_Pancreatic_triacylglycerol_lipase_OS=Homo_sapiens_OX=9606_GN=PNLIP_PE=1_SV=1	55	82	yes	1	3.4793e-20	155.92			1	FALSE	0
20160721_QEp2_SoDo_SA_LC12-13_RA8singleShot_1%1ul	ELDECFAQANDQMEILDSLIR	sp|P15924|DESP_HUMAN_Desmoplakin_OS=Homo_sapiens_OX=9606_GN=DSP_PE=1_SV=3	sp|P15924|DESP_HUMAN_Desmoplakin_OS=Homo_sapiens_OX=9606_GN=DSP_PE=1_SV=3	106	126	yes	2	3.6255e-20	261.27			1	FALSE	0
20160802_QEp2_SoDo_SA_LC12-13_TV4-frac2	AAQVTIQSSGTFSSK	sp|P01023|A2MG_HUMAN_Alpha-2-macroglobulin_OS=Homo_sapiens_OX=9606_GN=A2M_PE=1_SV=3	sp|P01023|A2MG_HUMAN_Alpha-2-macroglobulin_OS=Homo_sapiens_OX=9606_GN=A2M_PE=1_SV=3	1275	1289	yes	1	3.8132e-20	188.06			1	FALSE	0
20160721_QEp2_SoDo_SA_LC12-13_LA3-frac2	QLATVNEQPLQNGFEELIQWTK	sp|Q92665|RT31_HUMAN_28S_ribosomal_protein_S31,_mitochondrial_OS=Homo_sapiens_OX=9606_GN=MRPS31_PE=1_SV=3	sp|Q92665|RT31_HUMAN_28S_ribosomal_protein_S31,_mitochondrial_OS=Homo_sapiens_OX=9606_GN=MRPS31_PE=1_SV=3	285	306	yes	3	3.8697e-20	223.7			1	FALSE	0
20160721_QEp2_SoDo_SA_LC12-13_LV8-frac5	FGFCPMAAHEEICTTNEGVMYR	sp|P02751|FINC_HUMAN_Fibronectin_OS=Homo_sapiens_OX=9606_GN=FN1_PE=1_SV=5	sp|P02751|FINC_HUMAN_Fibronectin_OS=Homo_sapiens_OX=9606_GN=FN1_PE=1_SV=5	458	479	yes	1	3.986e-20	162.49			1	FALSE	0
20160802_QEp2_SoDo_SA_LC12-13_Vcavainf4-frac1	STGTFVVSQPLNYR	sp|P49189|AL9A1_HUMAN_4-trimethylaminobutyraldehyde_dehydrogenase_OS=Homo_sapiens_OX=9606_GN=ALDH9A1_PE=1_SV=3	sp|P49189|AL9A1_HUMAN_4-trimethylaminobutyraldehyde_dehydrogenase_OS=Homo_sapiens_OX=9606_GN=ALDH9A1_PE=1_SV=3	2	15	yes	2	4.0421e-20	229.53			1	FALSE	0
20160802_QEp2_SoDo_SA_LC12-13_LH8-frac5	LELELRPTGEIEQYSVSATYELQR	sp|P04114|APOB_HUMAN_Apolipoprotein_B-100_OS=Homo_sapiens_OX=9606_GN=APOB_PE=1_SV=2	sp|P04114|APOB_HUMAN_Apolipoprotein_B-100_OS=Homo_sapiens_OX=9606_GN=APOB_PE=1_SV=2	1001	1024	yes	4	4.0764e-20	141.64			1	FALSE	0
20170227_QEp2_SoDo_SA_LC12_EC	NINDAWVCTNDMFR	sp|P61970|NTF2_HUMAN_Nuclear_transport_factor_2_OS=Homo_sapiens_OX=9606_GN=NUTF2_PE=1_SV=1	sp|P61970|NTF2_HUMAN_Nuclear_transport_factor_2_OS=Homo_sapiens_OX=9606_GN=NUTF2_PE=1_SV=1	107	120	yes	1	4.0868e-20	197.31			1	FALSE	0
20160802_QEp2_SoDo_SA_LC12-13_CP8-frac3	HLEEAFTSEHWLVR	sp|Q8TCJ2|STT3B_HUMAN_Dolichyl-diphosphooligosaccharide--protein_glycosyltransferase_subunit_STT3B_OS=Homo_sapiens_OX=9606_GN=STT3B_PE=1_SV=1	sp|Q8TCJ2|STT3B_HUMAN_Dolichyl-diphosphooligosaccharide--protein_glycosyltransferase_subunit_STT3B_OS=Homo_sapiens_OX=9606_GN=STT3B_PE=1_SV=1	755	768	yes	1	4.1741e-20	173.68			1	FALSE	0
20160802_QEp2_SoDo_SA_LC12-13_Ao8-correct-frac1	LEDEILVMDDQNNK	sp|P35749|MYH11_HUMAN_Myosin-11_OS=Homo_sapiens_OX=9606_GN=MYH11_PE=1_SV=3	sp|P35749|MYH11_HUMAN_Myosin-11_OS=Homo_sapiens_OX=9606_GN=MYH11_PE=1_SV=3	983	996	yes	1	4.4468e-20	181.44			1	FALSE	0
20160425_QEp4_SoDo_SA_LC12_RA-8fraction6	TGFTPLHIAAHYENLNVAQLLLNR	sp|P16157|ANK1_HUMAN_Ankyrin-1_OS=Homo_sapiens_OX=9606_GN=ANK1_PE=1_SV=3	sp|P16157|ANK1_HUMAN_Ankyrin-1_OS=Homo_sapiens_OX=9606_GN=ANK1_PE=1_SV=3	205	228	yes	1	4.6872e-20	212.39			1	FALSE	0
20170227_QEp2_SoDo_SA_LC12_ECfrac1	FSGDLDDQTCR	sp|P05455|LA_HUMAN_Lupus_La_protein_OS=Homo_sapiens_OX=9606_GN=SSB_PE=1_SV=2	sp|P05455|LA_HUMAN_Lupus_La_protein_OS=Homo_sapiens_OX=9606_GN=SSB_PE=1_SV=2	236	246	yes	2	4.8404e-20	230.24			1	FALSE	0
20160802_QEp2_SoDo_SA_LC12-13_SepV4-frac5	AVLASMDNENMHTPDIGGQGTTSEAIQDVIR	sp|P51553|IDH3G_HUMAN_Isocitrate_dehydrogenase_[NAD]_subunit_gamma,_mitochondrial_OS=Homo_sapiens_OX=9606_GN=IDH3G_PE=1_SV=1	sp|P51553|IDH3G_HUMAN_Isocitrate_dehydrogenase_[NAD]_subunit_gamma,_mitochondrial_OS=Homo_sapiens_OX=9606_GN=IDH3G_PE=1_SV=1	351	381	yes	2	4.8502e-20	125.12			1	FALSE	0
20160802_QEp2_SoDo_SA_LC12-13_KFcells-frac3	FAIQTDPNSNDGLVTVVK	sp|P19022|CADH2_HUMAN_Cadherin-2_OS=Homo_sapiens_OX=9606_GN=CDH2_PE=1_SV=4	sp|P19022|CADH2_HUMAN_Cadherin-2_OS=Homo_sapiens_OX=9606_GN=CDH2_PE=1_SV=4	431	448	yes	1	4.8737e-20	204.13			1	FALSE	0
20160802_QEp2_SoDo_SA_LC12-13_PVe3-frac2	VLNNMEIGTSLFDEEGAK	sp|P00558|PGK1_HUMAN_Phosphoglycerate_kinase_1_OS=Homo_sapiens_OX=9606_GN=PGK1_PE=1_SV=3	sp|P00558|PGK1_HUMAN_Phosphoglycerate_kinase_1_OS=Homo_sapiens_OX=9606_GN=PGK1_PE=1_SV=3	247	264	yes	2	4.988e-20	165.51			1	FALSE	0
20160802_QEp2_SoDo_SA_LC12-13_PVe3-frac1	SGVSGIVGMEVDGLPFHNTHAEMIQK	sp|Q7Z3D6|GLUCM_HUMAN_D-glutamate_cyclase,_mitochondrial_OS=Homo_sapiens_OX=9606_GN=DGLUCY_PE=1_SV=2	sp|Q7Z3D6|GLUCM_HUMAN_D-glutamate_cyclase,_mitochondrial_OS=Homo_sapiens_OX=9606_GN=DGLUCY_PE=1_SV=2	582	607	yes	1	5.1016e-20	143.29			1	FALSE	0
20170227_QEp2_SoDo_SA_LC12_ECfrac2	TFDECVAEGGSDCAPEK	sp|Q7LGA3|HS2ST_HUMAN_Heparan_sulfate_2-O-sulfotransferase_1_OS=Homo_sapiens_OX=9606_GN=HS2ST1_PE=1_SV=1	sp|Q7LGA3|HS2ST_HUMAN_Heparan_sulfate_2-O-sulfotransferase_1_OS=Homo_sapiens_OX=9606_GN=HS2ST1_PE=1_SV=1	197	213	yes	1	5.1274e-20	205.72			1	FALSE	0
20160901_QEp2_SoDo_SA_LC12-13_CD31ECcells-frac3	VEAVNMAEGIIHDTETK	sp|P38646|GRP75_HUMAN_Stress-70_protein,_mitochondrial_OS=Homo_sapiens_OX=9606_GN=HSPA9_PE=1_SV=2	sp|P38646|GRP75_HUMAN_Stress-70_protein,_mitochondrial_OS=Homo_sapiens_OX=9606_GN=HSPA9_PE=1_SV=2	579	595	yes	1	5.1464e-20	141.55			1	FALSE	0
20160802_QEp2_SoDo_SA_LC12-13_Vcavainf4-frac3	ELQAQLQEQQVQVEMDMSKPDLTAALR	sp|P17661|DESM_HUMAN_Desmin_OS=Homo_sapiens_OX=9606_GN=DES_PE=1_SV=3	sp|P17661|DESM_HUMAN_Desmin_OS=Homo_sapiens_OX=9606_GN=DES_PE=1_SV=3	249	275	yes	3	5.2678e-20	134.76			1	FALSE	0
20160721_QEp2_SoDo_SA_LC12-13_RV3-frac7	GTADVTHDLQEMK	sp|P11166|GTR1_HUMAN_Solute_carrier_family_2,_facilitated_glucose_transporter_member_1_OS=Homo_sapiens_OX=9606_GN=SLC2A1_PE=1_SV=2	sp|P11166|GTR1_HUMAN_Solute_carrier_family_2,_facilitated_glucose_transporter_member_1_OS=Homo_sapiens_OX=9606_GN=SLC2A1_PE=1_SV=2	233	245	yes	2	5.4311e-20	258.01			1	FALSE	0
20160802_QEp2_SoDo_SA_LC12-13_KFcells-frac3	GPYPLGIDPIWNLATNR	sp|Q9Y487|VPP2_HUMAN_V-type_proton_ATPase_116_kDa_subunit_a2_OS=Homo_sapiens_OX=9606_GN=ATP6V0A2_PE=1_SV=2	sp|Q9Y487|VPP2_HUMAN_V-type_proton_ATPase_116_kDa_subunit_a2_OS=Homo_sapiens_OX=9606_GN=ATP6V0A2_PE=1_SV=2	527	543	yes	1	5.5579e-20	213.84			1	FALSE	0
20160721_QEp2_SoDo_SA_LC12-13_RA4-frac4	STFTDSQLGNADMEMTLER	sp|Q99959|PKP2_HUMAN_Plakophilin-2_OS=Homo_sapiens_OX=9606_GN=PKP2_PE=1_SV=2	sp|Q99959|PKP2_HUMAN_Plakophilin-2_OS=Homo_sapiens_OX=9606_GN=PKP2_PE=1_SV=2	337	355	yes	1	5.6426e-20	223.06			1	FALSE	0
20160802_QEp2_SoDo_SA_LC12-13_Ao4bis	AVEGCVSASQAATEDGQLLR	sp|Q9Y490|TLN1_HUMAN_Talin-1_OS=Homo_sapiens_OX=9606_GN=TLN1_PE=1_SV=3	sp|Q9Y490|TLN1_HUMAN_Talin-1_OS=Homo_sapiens_OX=9606_GN=TLN1_PE=1_SV=3	746	765	yes	1	5.6475e-20	208.15			1	FALSE	0
20160802_QEp2_SoDo_SA_LC12-13_PVe8-frac5_160910084211	NLLEISGPETVPLPNVPSIALPSK	sp|Q9H444|CHM4B_HUMAN_Charged_multivesicular_body_protein_4b_OS=Homo_sapiens_OX=9606_GN=CHMP4B_PE=1_SV=1	sp|Q9H444|CHM4B_HUMAN_Charged_multivesicular_body_protein_4b_OS=Homo_sapiens_OX=9606_GN=CHMP4B_PE=1_SV=1	179	202	yes	2	5.6693e-20	150.28			1	FALSE	0
20160721_QEp2_SoDo_SA_LC12-13_LV3-frac8	LDLQEINNWVQAQMK	sp|P36955|PEDF_HUMAN_Pigment_epithelium-derived_factor_OS=Homo_sapiens_OX=9606_GN=SERPINF1_PE=1_SV=4	sp|P36955|PEDF_HUMAN_Pigment_epithelium-derived_factor_OS=Homo_sapiens_OX=9606_GN=SERPINF1_PE=1_SV=4	175	189	yes	3	5.6746e-20	190.86			1	FALSE	0
20160802_QEp2_SoDo_SA_LC12-13_CP4-frac4	YFDGSGGNNHAVEHYR	sp|P45974|UBP5_HUMAN_Ubiquitin_carboxyl-terminal_hydrolase_5_OS=Homo_sapiens_OX=9606_GN=USP5_PE=1_SV=2	sp|P45974|UBP5_HUMAN_Ubiquitin_carboxyl-terminal_hydrolase_5_OS=Homo_sapiens_OX=9606_GN=USP5_PE=1_SV=2	223	238	yes	1	5.6817e-20	131.24			1	FALSE	0
20160802_QEp2_SoDo_SA_LC12-13_AFcells	WQQLWETPTLLWEAPR	sp|Q9BU23|LMF2_HUMAN_Lipase_maturation_factor_2_OS=Homo_sapiens_OX=9606_GN=LMF2_PE=1_SV=2	sp|Q9BU23|LMF2_HUMAN_Lipase_maturation_factor_2_OS=Homo_sapiens_OX=9606_GN=LMF2_PE=1_SV=2	54	69	yes	3	6.0963e-20	232.42			1	FALSE	0
20160802_QEp2_SoDo_SA_LC12-13_CP3-frac8	NAFACFDEEASGFIHEDHLR	sp|P24844|MYL9_HUMAN_Myosin_regulatory_light_polypeptide_9_OS=Homo_sapiens_OX=9606_GN=MYL9_PE=1_SV=4	sp|P24844|MYL9_HUMAN_Myosin_regulatory_light_polypeptide_9_OS=Homo_sapiens_OX=9606_GN=MYL9_PE=1_SV=4	105	124	yes	1	6.1758e-20	172.66			1	FALSE	0
20160804_QEp2_SoDo_SA_LC12-13_RV8new1ug	VASEQSSQPTCTVGVWIDVGSR	sp|P31930|QCR1_HUMAN_Cytochrome_b-c1_complex_subunit_1,_mitochondrial_OS=Homo_sapiens_OX=9606_GN=UQCRC1_PE=1_SV=3	sp|P31930|QCR1_HUMAN_Cytochrome_b-c1_complex_subunit_1,_mitochondrial_OS=Homo_sapiens_OX=9606_GN=UQCRC1_PE=1_SV=3	59	80	yes	3	6.1784e-20	186.85			1	FALSE	0
20160802_QEp2_SoDo_SA_LC12-13_SepA4-frac8	MELQSALEEAEASLEHEEGK	sp|P12883|MYH7_HUMAN_Myosin-7_OS=Homo_sapiens_OX=9606_GN=MYH7_PE=1_SV=5	sp|P12883|MYH7_HUMAN_Myosin-7_OS=Homo_sapiens_OX=9606_GN=MYH7_PE=1_SV=5	1538	1557	yes	1	6.3474e-20	163.91			1	FALSE	0
20160321_QEp4_SoDo_SA_test_RA1	NVTELNEPLSNEER	sp|P61981|1433G_HUMAN_14-3-3_protein_gamma_OS=Homo_sapiens_OX=9606_GN=YWHAG_PE=1_SV=2	sp|P61981|1433G_HUMAN_14-3-3_protein_gamma_OS=Homo_sapiens_OX=9606_GN=YWHAG_PE=1_SV=2	29	42	yes	1	6.3759e-20	267.75			1	FALSE	0
20160802_QEp2_SoDo_SA_LC12-13_KFcells-frac3	VLNNMEIGTSLFDEEGAK	sp|P00558|PGK1_HUMAN_Phosphoglycerate_kinase_1_OS=Homo_sapiens_OX=9606_GN=PGK1_PE=1_SV=3	sp|P00558|PGK1_HUMAN_Phosphoglycerate_kinase_1_OS=Homo_sapiens_OX=9606_GN=PGK1_PE=1_SV=3	247	264	yes	1	6.3764e-20	246.3			1	FALSE	0
20160802_QEp2_SoDo_SA_LC12-13_CP8	NAFACFDEEASGFIHEDHLR	sp|P24844|MYL9_HUMAN_Myosin_regulatory_light_polypeptide_9_OS=Homo_sapiens_OX=9606_GN=MYL9_PE=1_SV=4	sp|P24844|MYL9_HUMAN_Myosin_regulatory_light_polypeptide_9_OS=Homo_sapiens_OX=9606_GN=MYL9_PE=1_SV=4	105	124	yes	2	6.4225e-20	197.45			1	FALSE	0
20160802_QEp2_SoDo_SA_LC12-13_LH4-frac3	FHSVPAFVLATDLMVDVPGHGK	sp|Q96EM0|T3HPD_HUMAN_Trans-3-hydroxy-L-proline_dehydratase_OS=Homo_sapiens_OX=9606_GN=L3HYPDH_PE=1_SV=2	sp|Q96EM0|T3HPD_HUMAN_Trans-3-hydroxy-L-proline_dehydratase_OS=Homo_sapiens_OX=9606_GN=L3HYPDH_PE=1_SV=2	159	180	yes	2	6.5235e-20	141.64			1	FALSE	0
20160721_QEp2_SoDo_SA_LC12-13_RV3-frac6	SCMVEESGTLESQLEATK	tr|A0A0D9SGF6|A0A0D9SGF6_HUMAN_Spectrin_alpha_chain,_non-erythrocytic_1_OS=Homo_sapiens_OX=9606_GN=SPTAN1_PE=1_SV=1	tr|A0A0D9SGF6|A0A0D9SGF6_HUMAN_Spectrin_alpha_chain,_non-erythrocytic_1_OS=Homo_sapiens_OX=9606_GN=SPTAN1_PE=1_SV=1	2258	2275	yes	1	6.6151e-20	211.06			1	FALSE	0
20160802_QEp2_SoDo_SA_LC12-13_AFcells	AASADSTTEGTPADGFTVLSTK	sp|O75367|H2AY_HUMAN_Core_histone_macro-H2A.1_OS=Homo_sapiens_OX=9606_GN=MACROH2A1_PE=1_SV=4	sp|O75367|H2AY_HUMAN_Core_histone_macro-H2A.1_OS=Homo_sapiens_OX=9606_GN=MACROH2A1_PE=1_SV=4	168	189	yes	1	6.6282e-20	270.97			1	FALSE	0
20160721_QEp2_SoDo_SA_LC12-13_RA3-frac5	NADMSEDMQQDAVDCATQAMEK	sp|Q96FJ2|DYL2_HUMAN_Dynein_light_chain_2,_cytoplasmic_OS=Homo_sapiens_OX=9606_GN=DYNLL2_PE=1_SV=1	sp|Q96FJ2|DYL2_HUMAN_Dynein_light_chain_2,_cytoplasmic_OS=Homo_sapiens_OX=9606_GN=DYNLL2_PE=1_SV=1	10	31	yes	3	6.6408e-20	199.68			1	FALSE	0
20160802_QEp2_SoDo_SA_LC12-13_KFcells-frac7	DLTSIQLLPSGEMDPNFISVR	sp|Q9H2M9|RBGPR_HUMAN_Rab3_GTPase-activating_protein_non-catalytic_subunit_OS=Homo_sapiens_OX=9606_GN=RAB3GAP2_PE=1_SV=1	sp|Q9H2M9|RBGPR_HUMAN_Rab3_GTPase-activating_protein_non-catalytic_subunit_OS=Homo_sapiens_OX=9606_GN=RAB3GAP2_PE=1_SV=1	1193	1213	yes	2	6.7591e-20	189.86			1	FALSE	0
20160721_QEp2_SoDo_SA_LC12-13_LA3-frac1	TQEQLALEMAELTAR	sp|P26038|MOES_HUMAN_Moesin_OS=Homo_sapiens_OX=9606_GN=MSN_PE=1_SV=3	sp|P26038|MOES_HUMAN_Moesin_OS=Homo_sapiens_OX=9606_GN=MSN_PE=1_SV=3	413	427	yes	2	6.7655e-20	239.48			1	FALSE	0
20160802_QEp2_SoDo_SA_LC12-13_AV8--frac7	ITYYHLSFPTNIQAPAVVFR	tr|B1AHL2|B1AHL2_HUMAN_Fibulin-1_OS=Homo_sapiens_OX=9606_GN=FBLN1_PE=1_SV=1	tr|B1AHL2|B1AHL2_HUMAN_Fibulin-1_OS=Homo_sapiens_OX=9606_GN=FBLN1_PE=1_SV=1	624	643	yes	1	6.8007e-20	149.73			1	FALSE	0
20160802_QEp2_SoDo_SA_LC12-13_SepA3-frac4	LMATLFSSYATADTGDSGK	sp|P13533|MYH6_HUMAN_Myosin-6_OS=Homo_sapiens_OX=9606_GN=MYH6_PE=1_SV=5	sp|P13533|MYH6_HUMAN_Myosin-6_OS=Homo_sapiens_OX=9606_GN=MYH6_PE=1_SV=5	617	635	yes	1	7.0085e-20	150.11			1	FALSE	0
20160802_QEp2_SoDo_SA_LC12-13_MV4-frac7	ITVVAGEHNIEETEHTEQK	sp|P00740|FA9_HUMAN_Coagulation_factor_IX_OS=Homo_sapiens_OX=9606_GN=F9_PE=1_SV=2	sp|P00740|FA9_HUMAN_Coagulation_factor_IX_OS=Homo_sapiens_OX=9606_GN=F9_PE=1_SV=2	275	293	yes	1	7.1673e-20	133.78			1	FALSE	0
20160802_QEp2_SoDo_SA_LC12-13_PVe3-frac7	FGIDDQDFQNSLTR	sp|P48426|PI42A_HUMAN_Phosphatidylinositol_5-phosphate_4-kinase_type-2_alpha_OS=Homo_sapiens_OX=9606_GN=PIP4K2A_PE=1_SV=2	sp|P48426|PI42A_HUMAN_Phosphatidylinositol_5-phosphate_4-kinase_type-2_alpha_OS=Homo_sapiens_OX=9606_GN=PIP4K2A_PE=1_SV=2	105	118	yes	2	7.1689e-20	215.46			1	FALSE	0
20160802_QEp2_SoDo_SA_LC12-13_Ao3-frac5	ELSYYSLEDLNNK	sp|P01031|CO5_HUMAN_Complement_C5_OS=Homo_sapiens_OX=9606_GN=C5_PE=1_SV=4	sp|P01031|CO5_HUMAN_Complement_C5_OS=Homo_sapiens_OX=9606_GN=C5_PE=1_SV=4	309	321	yes	1	7.3604e-20	208.6			1	FALSE	0
20160901_QEp2_SoDo_SA_LC12-13_PV3-frac2	NWGLSVYADKPETTK	sp|P02763|A1AG1_HUMAN_Alpha-1-acid_glycoprotein_1_OS=Homo_sapiens_OX=9606_GN=ORM1_PE=1_SV=1	sp|P02763|A1AG1_HUMAN_Alpha-1-acid_glycoprotein_1_OS=Homo_sapiens_OX=9606_GN=ORM1_PE=1_SV=1	139	153	yes	1	7.5637e-20	196.27			1	FALSE	0
20160802_QEp2_SoDo_SA_LC12-13_PV4	IEWLESHQDADIEDFK	sp|P11021|BIP_HUMAN_Endoplasmic_reticulum_chaperone_BiP_OS=Homo_sapiens_OX=9606_GN=HSPA5_PE=1_SV=2	sp|P11021|BIP_HUMAN_Endoplasmic_reticulum_chaperone_BiP_OS=Homo_sapiens_OX=9606_GN=HSPA5_PE=1_SV=2	602	617	yes	1	7.5934e-20	195.1			1	FALSE	0
20160802_QEp2_SoDo_SA_LC12-13_KFcells-frac1	GYFVQPTVFSNVTDEMR	sp|P00352|AL1A1_HUMAN_Retinal_dehydrogenase_1_OS=Homo_sapiens_OX=9606_GN=ALDH1A1_PE=1_SV=2	sp|P00352|AL1A1_HUMAN_Retinal_dehydrogenase_1_OS=Homo_sapiens_OX=9606_GN=ALDH1A1_PE=1_SV=2	379	395	yes	1	7.7828e-20	186.17			1	FALSE	0
20160802_QEp2_SoDo_SA_LC12-13_SmoothP1acells-frac7	LATLETEAAQHQAVVDGLTR	sp|Q6ZMI0|PPR21_HUMAN_Protein_phosphatase_1_regulatory_subunit_21_OS=Homo_sapiens_OX=9606_GN=PPP1R21_PE=1_SV=1	sp|Q6ZMI0|PPR21_HUMAN_Protein_phosphatase_1_regulatory_subunit_21_OS=Homo_sapiens_OX=9606_GN=PPP1R21_PE=1_SV=1	144	163	yes	1	7.8422e-20	173.27			1	FALSE	0
20160802_QEp2_SoDo_SA_LC12-13_MV3-frac8	ETSLIVTIQGSGSSHVPSVSPPIR	sp|P98160|PGBM_HUMAN_Basement_membrane-specific_heparan_sulfate_proteoglycan_core_protein_OS=Homo_sapiens_OX=9606_GN=HSPG2_PE=1_SV=4	sp|P98160|PGBM_HUMAN_Basement_membrane-specific_heparan_sulfate_proteoglycan_core_protein_OS=Homo_sapiens_OX=9606_GN=HSPG2_PE=1_SV=4	2610	2633	yes	2	7.9183e-20	121.47			1	FALSE	0
20160411_QEp3_SoDo_SA_Easy12_7_A17T1_8frac_F7	RPDQQLQGEGK	sp|Q8NC51|PAIRB_HUMAN_Plasminogen_activator_inhibitor_1_RNA-binding_protein_OS=Homo_sapiens_OX=9606_GN=SERBP1_PE=1_SV=2	sp|Q8NC51|PAIRB_HUMAN_Plasminogen_activator_inhibitor_1_RNA-binding_protein_OS=Homo_sapiens_OX=9606_GN=SERBP1_PE=1_SV=2	112	122	yes	1	7.9188e-20	289.62			1	FALSE	0
20160802_QEp2_SoDo_SA_LC12-13_PVe8-frac4_160910063612	TELEDTLDSTATQQELR	sp|P35749|MYH11_HUMAN_Myosin-11_OS=Homo_sapiens_OX=9606_GN=MYH11_PE=1_SV=3	sp|P35749|MYH11_HUMAN_Myosin-11_OS=Homo_sapiens_OX=9606_GN=MYH11_PE=1_SV=3	1153	1169	yes	1	8.1463e-20	172.99			1	FALSE	0
20160802_QEp2_SoDo_SA_LC12-13_CP4-frac1	FYYNVESCGSLRPETIVLSALSGLK	sp|P19387|RPB3_HUMAN_DNA-directed_RNA_polymerase_II_subunit_RPB3_OS=Homo_sapiens_OX=9606_GN=POLR2C_PE=1_SV=2	sp|P19387|RPB3_HUMAN_DNA-directed_RNA_polymerase_II_subunit_RPB3_OS=Homo_sapiens_OX=9606_GN=POLR2C_PE=1_SV=2	229	253	yes	1	8.1715e-20	139.26			1	FALSE	0
20160802_QEp2_SoDo_SA_LC12-13_TV3	KEPEAFDWSPVVTYVCDLEGNR	sp|P40261|NNMT_HUMAN_Nicotinamide_N-methyltransferase_OS=Homo_sapiens_OX=9606_GN=NNMT_PE=1_SV=1	sp|P40261|NNMT_HUMAN_Nicotinamide_N-methyltransferase_OS=Homo_sapiens_OX=9606_GN=NNMT_PE=1_SV=1	100	121	yes	3	8.5481e-20	173.43			1	FALSE	0
20160721_QEp2_SoDo_SA_LC12-13_LA4	LTEIINTQHENVK	sp|P21695|GPDA_HUMAN_Glycerol-3-phosphate_dehydrogenase_[NAD(+)],_cytoplasmic_OS=Homo_sapiens_OX=9606_GN=GPD1_PE=1_SV=4	sp|P21695|GPDA_HUMAN_Glycerol-3-phosphate_dehydrogenase_[NAD(+)],_cytoplasmic_OS=Homo_sapiens_OX=9606_GN=GPD1_PE=1_SV=4	50	62	yes	1	8.8388e-20	236.92			1	FALSE	0
20160802_QEp2_SoDo_SA_LC12-13_LH8-frac1	NAFACFDEEASGFIHEDHLR	sp|P24844|MYL9_HUMAN_Myosin_regulatory_light_polypeptide_9_OS=Homo_sapiens_OX=9606_GN=MYL9_PE=1_SV=4	sp|P24844|MYL9_HUMAN_Myosin_regulatory_light_polypeptide_9_OS=Homo_sapiens_OX=9606_GN=MYL9_PE=1_SV=4	105	124	yes	3	8.9276e-20	175.33			1	FALSE	0
20160721_QEp2_SoDo_SA_LC12-13_RV4-frac5	DLLGQDVFLIGPPGPLR	sp|A3KMH1|VWA8_HUMAN_von_Willebrand_factor_A_domain-containing_protein_8_OS=Homo_sapiens_OX=9606_GN=VWA8_PE=1_SV=2	sp|A3KMH1|VWA8_HUMAN_von_Willebrand_factor_A_domain-containing_protein_8_OS=Homo_sapiens_OX=9606_GN=VWA8_PE=1_SV=2	100	116	yes	3	9.0473e-20	219.43			1	FALSE	0
20160721_QEp2_SoDo_SA_LC12-13_RV3-frac5	LNDHFPLVVWQTGSGTQTNMNVNEVISNR	sp|P07954|FUMH_HUMAN_Fumarate_hydratase,_mitochondrial_OS=Homo_sapiens_OX=9606_GN=FH_PE=1_SV=3	sp|P07954|FUMH_HUMAN_Fumarate_hydratase,_mitochondrial_OS=Homo_sapiens_OX=9606_GN=FH_PE=1_SV=3	132	160	yes	1	9.2198e-20	182.97			1	FALSE	0
20160901_QEp2_SoDo_SA_LC12-13_AFcells-frac8	LEEQLENLIEFIR	sp|Q15126|PMVK_HUMAN_Phosphomevalonate_kinase_OS=Homo_sapiens_OX=9606_GN=PMVK_PE=1_SV=3	sp|Q15126|PMVK_HUMAN_Phosphomevalonate_kinase_OS=Homo_sapiens_OX=9606_GN=PMVK_PE=1_SV=3	177	189	yes	1	9.3472e-20	210.87			1	FALSE	0
20160502_QEp4_SoDo_SA_LC12_RAurea1_160504154329	DLATVYVDVLK	sp|P02647|APOA1_HUMAN_Apolipoprotein_A-I_OS=Homo_sapiens_OX=9606_GN=APOA1_PE=1_SV=1	sp|P02647|APOA1_HUMAN_Apolipoprotein_A-I_OS=Homo_sapiens_OX=9606_GN=APOA1_PE=1_SV=1	37	47	yes	1	9.3932e-20	254.97			1	FALSE	0
20160802_QEp2_SoDo_SA_LC12-13_PVe4-frac8	TGQEMIEGGHYASDNVTTR	sp|P02549|SPTA1_HUMAN_Spectrin_alpha_chain,_erythrocytic_1_OS=Homo_sapiens_OX=9606_GN=SPTA1_PE=1_SV=5	sp|P02549|SPTA1_HUMAN_Spectrin_alpha_chain,_erythrocytic_1_OS=Homo_sapiens_OX=9606_GN=SPTA1_PE=1_SV=5	643	661	yes	1	9.3982e-20	150.29			1	FALSE	0
20160802_QEp2_SoDo_SA_LC12-13_LH3-frac1	DNSQVNAVTVLTLLDK	sp|O95810|CAVN2_HUMAN_Caveolae-associated_protein_2_OS=Homo_sapiens_OX=9606_GN=CAVIN2_PE=1_SV=3	sp|O95810|CAVN2_HUMAN_Caveolae-associated_protein_2_OS=Homo_sapiens_OX=9606_GN=CAVIN2_PE=1_SV=3	49	64	yes	1	9.4997e-20	147.26			1	FALSE	0
20160802_QEp2_SoDo_SA_LC12-13_SepA3-frac8_160809122709	DTEEEDFHVDQVTTVK	sp|P01009|A1AT_HUMAN_Alpha-1-antitrypsin_OS=Homo_sapiens_OX=9606_GN=SERPINA1_PE=1_SV=3	sp|P01009|A1AT_HUMAN_Alpha-1-antitrypsin_OS=Homo_sapiens_OX=9606_GN=SERPINA1_PE=1_SV=3	226	241	yes	2	9.5436e-20	170.07			1	FALSE	0
20160802_QEp2_SoDo_SA_LC12-13_TV4-frac4	AHTSSTQLQEELEK	sp|Q9Y6Y8|S23IP_HUMAN_SEC23-interacting_protein_OS=Homo_sapiens_OX=9606_GN=SEC23IP_PE=1_SV=1	sp|Q9Y6Y8|S23IP_HUMAN_SEC23-interacting_protein_OS=Homo_sapiens_OX=9606_GN=SEC23IP_PE=1_SV=1	891	904	yes	1	9.6507e-20	131.32			1	FALSE	0
20160721_QEp2_SoDo_SA_LC12-13_RV3-frac6	IAPLAEGALPYNLAELQR	sp|O75746|CMC1_HUMAN_Calcium-binding_mitochondrial_carrier_protein_Aralar1_OS=Homo_sapiens_OX=9606_GN=SLC25A12_PE=1_SV=2	sp|O75746|CMC1_HUMAN_Calcium-binding_mitochondrial_carrier_protein_Aralar1_OS=Homo_sapiens_OX=9606_GN=SLC25A12_PE=1_SV=2	292	309	yes	1	9.9105e-20	208.82			1	FALSE	0
20160721_QEp2_SoDo_SA_LC12-13_RV8-frac8	TIGTGLVTNTLAMTEEEK	sp|P49411|EFTU_HUMAN_Elongation_factor_Tu,_mitochondrial_OS=Homo_sapiens_OX=9606_GN=TUFM_PE=1_SV=2	sp|P49411|EFTU_HUMAN_Elongation_factor_Tu,_mitochondrial_OS=Homo_sapiens_OX=9606_GN=TUFM_PE=1_SV=2	430	447	yes	1	1.0011e-19	215.51			1	FALSE	0
20170118_QEp1_SoDo_SA_AF_Easy12_14_DMSO_A2684-1	IEDEQALAIQLQK	sp|Q9Y623|MYH4_HUMAN_Myosin-4_OS=Homo_sapiens_OX=9606_GN=MYH4_PE=2_SV=2	sp|Q9Y623|MYH4_HUMAN_Myosin-4_OS=Homo_sapiens_OX=9606_GN=MYH4_PE=2_SV=2	1098	1110	yes	1	1.0047e-19	298.78			1	FALSE	0
20160901_QEp2_SoDo_SA_LC12-13_PV8-frac7	DIVMTQSPLSLPVTPGEPASISCR	tr|A0A5H1ZRS2|A0A5H1ZRS2_HUMAN_Immunoglobulin_kappa_variable_2D-28_OS=Homo_sapiens_OX=9606_GN=IGKV2D-28_PE=1_SV=1	tr|A0A5H1ZRS2|A0A5H1ZRS2_HUMAN_Immunoglobulin_kappa_variable_2D-28_OS=Homo_sapiens_OX=9606_GN=IGKV2D-28_PE=1_SV=1	1	24	yes	3	1.0122e-19	186.85			1	FALSE	0
20160802_QEp2_SoDo_SA_LC12-13_Vcavainf3-frac2	GPMVSAQESQAQAILQQAR	sp|P20908|CO5A1_HUMAN_Collagen_alpha-1(V)_chain_OS=Homo_sapiens_OX=9606_GN=COL5A1_PE=1_SV=3	sp|P20908|CO5A1_HUMAN_Collagen_alpha-1(V)_chain_OS=Homo_sapiens_OX=9606_GN=COL5A1_PE=1_SV=3	536	554	yes	1	1.0499e-19	165.7			1	FALSE	0
20160901_QEp2_SoDo_SA_LC12-13_CD31ECcells-frac5	DNLLDDLQR	sp|P17661|DESM_HUMAN_Desmin_OS=Homo_sapiens_OX=9606_GN=DES_PE=1_SV=3	sp|P17661|DESM_HUMAN_Desmin_OS=Homo_sapiens_OX=9606_GN=DES_PE=1_SV=3	181	189	yes	1	1.0576e-19	190.52			1	FALSE	0
20160802_QEp2_SoDo_SA_LC12-13_LH4-frac4	NLTDFAEQYSIQDWAK	sp|P04114|APOB_HUMAN_Apolipoprotein_B-100_OS=Homo_sapiens_OX=9606_GN=APOB_PE=1_SV=2	sp|P04114|APOB_HUMAN_Apolipoprotein_B-100_OS=Homo_sapiens_OX=9606_GN=APOB_PE=1_SV=2	2560	2575	yes	2	1.0591e-19	235.31			1	FALSE	0
20160802_QEp2_SoDo_SA_LC12-13_KFcells-frac4	ERPQDRPEDLDVPPALADFIHQQR	sp|Q01780|EXOSX_HUMAN_Exosome_component_10_OS=Homo_sapiens_OX=9606_GN=EXOSC10_PE=1_SV=2	sp|Q01780|EXOSX_HUMAN_Exosome_component_10_OS=Homo_sapiens_OX=9606_GN=EXOSC10_PE=1_SV=2	222	245	yes	1	1.0688e-19	189.64			1	FALSE	0
20160802_QEp2_SoDo_SA_LC12-13_SepA3-frac5	AGGAESGPEEDALSLGAEACNFMQPVGAR	sp|Q9H987|SYP2L_HUMAN_Synaptopodin_2-like_protein_OS=Homo_sapiens_OX=9606_GN=SYNPO2L_PE=1_SV=3	sp|Q9H987|SYP2L_HUMAN_Synaptopodin_2-like_protein_OS=Homo_sapiens_OX=9606_GN=SYNPO2L_PE=1_SV=3	665	693	yes	2	1.0783e-19	153.95			1	FALSE	0
20170118_QEp1_IgPa_SA_AF_Easy12_14_DMSO_A3602-1	YIYDQCPAVAGYGPIEQLPDYNR	sp|P31930|QCR1_HUMAN_Cytochrome_b-c1_complex_subunit_1,_mitochondrial_OS=Homo_sapiens_OX=9606_GN=UQCRC1_PE=1_SV=3	sp|P31930|QCR1_HUMAN_Cytochrome_b-c1_complex_subunit_1,_mitochondrial_OS=Homo_sapiens_OX=9606_GN=UQCRC1_PE=1_SV=3	448	470	yes	1	1.0907e-19	193.69			1	FALSE	0
20160721_QEp2_SoDo_SA_LC12-13_RV3-frac5	LAGIENQSLDQTPQSHSSEQIQAIKEEEEEK	sp|Q14432|PDE3A_HUMAN_cGMP-inhibited_3',5'-cyclic_phosphodiesterase_A_OS=Homo_sapiens_OX=9606_GN=PDE3A_PE=1_SV=3	sp|Q14432|PDE3A_HUMAN_cGMP-inhibited_3',5'-cyclic_phosphodiesterase_A_OS=Homo_sapiens_OX=9606_GN=PDE3A_PE=1_SV=3	1096	1126	yes	3	1.1417e-19	173.96			1	FALSE	0
20160802_QEp2_SoDo_SA_LC12-13_LH3	QTIDNSQGAYQEAFDISK	sp|P27348|1433T_HUMAN_14-3-3_protein_theta_OS=Homo_sapiens_OX=9606_GN=YWHAQ_PE=1_SV=1	sp|P27348|1433T_HUMAN_14-3-3_protein_theta_OS=Homo_sapiens_OX=9606_GN=YWHAQ_PE=1_SV=1	140	157	yes	1	1.1832e-19	206.2			1	FALSE	0
20160802_QEp2_SoDo_SA_LC12-13_LH4-frac4	VLVLEMFSGGDAAALER	sp|P55268|LAMB2_HUMAN_Laminin_subunit_beta-2_OS=Homo_sapiens_OX=9606_GN=LAMB2_PE=1_SV=2	sp|P55268|LAMB2_HUMAN_Laminin_subunit_beta-2_OS=Homo_sapiens_OX=9606_GN=LAMB2_PE=1_SV=2	724	740	yes	1	1.2208e-19	185.59			1	FALSE	0
20160802_QEp2_SoDo_SA_LC12-13_Vcavainf4-frac1	NTALETLHQNSITQVSIYEVDK	sp|Q92747|ARC1A_HUMAN_Actin-related_protein_2/3_complex_subunit_1A_OS=Homo_sapiens_OX=9606_GN=ARPC1A_PE=1_SV=2	sp|Q92747|ARC1A_HUMAN_Actin-related_protein_2/3_complex_subunit_1A_OS=Homo_sapiens_OX=9606_GN=ARPC1A_PE=1_SV=2	316	337	yes	2	1.2366e-19	193.87			1	FALSE	0
20160802_QEp2_SoDo_SA_LC12-13_Ao3-frac1	ATEMVEVGADDDEGGAERGEAGDLR	sp|Q6NZI2|CAVN1_HUMAN_Caveolae-associated_protein_1_OS=Homo_sapiens_OX=9606_GN=CAVIN1_PE=1_SV=1	sp|Q6NZI2|CAVN1_HUMAN_Caveolae-associated_protein_1_OS=Homo_sapiens_OX=9606_GN=CAVIN1_PE=1_SV=1	338	362	yes	3	1.2479e-19	152.88			1	FALSE	0
20170118_QEp1_IgPa_SA_AF_Easy12_14_DMSO_A3602-1	VQQLEEQVQSLTK	sp|Q9Y6C2|EMIL1_HUMAN_EMILIN-1_OS=Homo_sapiens_OX=9606_GN=EMILIN1_PE=1_SV=3	sp|Q9Y6C2|EMIL1_HUMAN_EMILIN-1_OS=Homo_sapiens_OX=9606_GN=EMILIN1_PE=1_SV=3	178	190	yes	1	1.2541e-19	249.23			1	FALSE	0
20160321_QEp4_SoDo_SA_test_RA1	TFGGAPGFPLGSPLSSPVFPR	sp|P17661|DESM_HUMAN_Desmin_OS=Homo_sapiens_OX=9606_GN=DES_PE=1_SV=3	sp|P17661|DESM_HUMAN_Desmin_OS=Homo_sapiens_OX=9606_GN=DES_PE=1_SV=3	17	37	yes	1	1.3064e-19	242.26			1	FALSE	0
20160802_QEp2_SoDo_SA_LC12-13_LH3-frac7	SPVYLDLAYLPSGSSAHLVDEEFFQR	sp|Q66K74|MAP1S_HUMAN_Microtubule-associated_protein_1S_OS=Homo_sapiens_OX=9606_GN=MAP1S_PE=1_SV=2	sp|Q66K74|MAP1S_HUMAN_Microtubule-associated_protein_1S_OS=Homo_sapiens_OX=9606_GN=MAP1S_PE=1_SV=2	945	970	yes	2	1.3095e-19	136.34			1	FALSE	0
20160802_QEp2_SoDo_SA_LC12-13_TV4-frac6	HGGTIPIVPTAEFQDR	sp|P00367|DHE3_HUMAN_Glutamate_dehydrogenase_1,_mitochondrial_OS=Homo_sapiens_OX=9606_GN=GLUD1_PE=1_SV=2	sp|P00367|DHE3_HUMAN_Glutamate_dehydrogenase_1,_mitochondrial_OS=Homo_sapiens_OX=9606_GN=GLUD1_PE=1_SV=2	481	496	yes	2	1.3212e-19	192.3			1	FALSE	0
20160802_QEp2_SoDo_SA_LC12-13_PVe3	MVVNEGSDGGQSVYHVHLHVLGGR	sp|P49773|HINT1_HUMAN_Histidine_triad_nucleotide-binding_protein_1_OS=Homo_sapiens_OX=9606_GN=HINT1_PE=1_SV=2	sp|P49773|HINT1_HUMAN_Histidine_triad_nucleotide-binding_protein_1_OS=Homo_sapiens_OX=9606_GN=HINT1_PE=1_SV=2	96	119	yes	1	1.3417e-19	134.07			1	FALSE	0
20160802_QEp2_SoDo_SA_LC12-13_CP3-frac5	NQLTSNPENTVFDAK	sp|P11021|BIP_HUMAN_Endoplasmic_reticulum_chaperone_BiP_OS=Homo_sapiens_OX=9606_GN=HSPA5_PE=1_SV=2	sp|P11021|BIP_HUMAN_Endoplasmic_reticulum_chaperone_BiP_OS=Homo_sapiens_OX=9606_GN=HSPA5_PE=1_SV=2	82	96	yes	1	1.3675e-19	222.49			1	FALSE	0
20170227_QEp2_SoDo_SA_LC12_ECfrac6	GAAAEAAGILQDAVSK	sp|O75146|HIP1R_HUMAN_Huntingtin-interacting_protein_1-related_protein_OS=Homo_sapiens_OX=9606_GN=HIP1R_PE=1_SV=2	sp|O75146|HIP1R_HUMAN_Huntingtin-interacting_protein_1-related_protein_OS=Homo_sapiens_OX=9606_GN=HIP1R_PE=1_SV=2	626	641	yes	2	1.3693e-19	215.72			1	FALSE	0
20160502_QEp4_SoDo_SA_LC12_RAA2578-8fraction7	IITLEEGDIILTGTPK	sp|Q6P587|FAHD1_HUMAN_Acylpyruvase_FAHD1,_mitochondrial_OS=Homo_sapiens_OX=9606_GN=FAHD1_PE=1_SV=2	sp|Q6P587|FAHD1_HUMAN_Acylpyruvase_FAHD1,_mitochondrial_OS=Homo_sapiens_OX=9606_GN=FAHD1_PE=1_SV=2	179	194	yes	1	1.3767e-19	249.2			1	FALSE	0
20160721_QEp2_SoDo_SA_LC12-13_RV4-frac5	LGVENCYFPMFVSQSALEK	sp|P07814|SYEP_HUMAN_Bifunctional_glutamate/proline--tRNA_ligase_OS=Homo_sapiens_OX=9606_GN=EPRS1_PE=1_SV=5	sp|P07814|SYEP_HUMAN_Bifunctional_glutamate/proline--tRNA_ligase_OS=Homo_sapiens_OX=9606_GN=EPRS1_PE=1_SV=5	1071	1089	yes	1	1.3839e-19	201.3			1	FALSE	0
20160425_QEp4_SoDo_SA_LC12_RA-8fraction4	ESTYQGHHTPPVQK	sp|P00414|COX3_HUMAN_Cytochrome_c_oxidase_subunit_3_OS=Homo_sapiens_OX=9606_GN=MT-CO3_PE=1_SV=2	sp|P00414|COX3_HUMAN_Cytochrome_c_oxidase_subunit_3_OS=Homo_sapiens_OX=9606_GN=MT-CO3_PE=1_SV=2	64	77	yes	1	1.4028e-19	299.09			1	FALSE	0
20160321_QEp4_SoDo_SA_test_LA1	SVQNDSQAIAEVLNQLK	sp|P15924|DESP_HUMAN_Desmoplakin_OS=Homo_sapiens_OX=9606_GN=DSP_PE=1_SV=3	sp|P15924|DESP_HUMAN_Desmoplakin_OS=Homo_sapiens_OX=9606_GN=DSP_PE=1_SV=3	711	727	yes	2	1.4275e-19	379.93			1	FALSE	0
20160802_QEp2_SoDo_SA_LC12-13_SepV3-frac7	EIAIYQDDLEGDAQVPGPPTGVHASEISR	sp|P54296|MYOM2_HUMAN_Myomesin-2_OS=Homo_sapiens_OX=9606_GN=MYOM2_PE=1_SV=2	sp|P54296|MYOM2_HUMAN_Myomesin-2_OS=Homo_sapiens_OX=9606_GN=MYOM2_PE=1_SV=2	496	524	yes	2	1.4646e-19	137.35			1	FALSE	0
20160721_QEp2_SoDo_SA_LC12-13_LA3	TLNVESNFISGAGILR	sp|P28289|TMOD1_HUMAN_Tropomodulin-1_OS=Homo_sapiens_OX=9606_GN=TMOD1_PE=1_SV=1	sp|P28289|TMOD1_HUMAN_Tropomodulin-1_OS=Homo_sapiens_OX=9606_GN=TMOD1_PE=1_SV=1	256	271	yes	1	1.4745e-19	237.49			1	FALSE	0
20160802_QEp2_SoDo_SA_LC12-13_MV4-frac3	ASQSVSSSYLAWYQQK	sp|P01619|KV320_HUMAN_Immunoglobulin_kappa_variable_3-20_OS=Homo_sapiens_OX=9606_GN=IGKV3-20_PE=1_SV=2	sp|P01619|KV320_HUMAN_Immunoglobulin_kappa_variable_3-20_OS=Homo_sapiens_OX=9606_GN=IGKV3-20_PE=1_SV=2	45	60	yes	1	1.4843e-19	147.87			1	FALSE	0
20170523_QEp1_SoDo_SA_Hela_Easy12_11_AFibA21-1	FIQENIFGICPHMTEDNK	sp|P30101|PDIA3_HUMAN_Protein_disulfide-isomerase_A3_OS=Homo_sapiens_OX=9606_GN=PDIA3_PE=1_SV=4	sp|P30101|PDIA3_HUMAN_Protein_disulfide-isomerase_A3_OS=Homo_sapiens_OX=9606_GN=PDIA3_PE=1_SV=4	235	252	yes	1	1.5056e-19	218.28			1	FALSE	0
20160721_QEp2_SoDo_SA_LC12-13_LA3-frac4	EFHHGPDPTDTAPGEQAQDVASSPPESSFQK	sp|Q9BS26|ERP44_HUMAN_Endoplasmic_reticulum_resident_protein_44_OS=Homo_sapiens_OX=9606_GN=ERP44_PE=1_SV=1	sp|Q9BS26|ERP44_HUMAN_Endoplasmic_reticulum_resident_protein_44_OS=Homo_sapiens_OX=9606_GN=ERP44_PE=1_SV=1	359	389	yes	2	1.5453e-19	194.66			1	FALSE	0
20160802_QEp2_SoDo_SA_LC12-13_TV4-frac4_160829095241	VDCTAHSDVCSAQGVR	sp|Q8NBS9|TXND5_HUMAN_Thioredoxin_domain-containing_protein_5_OS=Homo_sapiens_OX=9606_GN=TXNDC5_PE=1_SV=2	sp|Q8NBS9|TXND5_HUMAN_Thioredoxin_domain-containing_protein_5_OS=Homo_sapiens_OX=9606_GN=TXNDC5_PE=1_SV=2	119	134	yes	1	1.5871e-19	151.9			1	FALSE	0
20160802_QEp2_SoDo_SA_LC12-13_TV8-frac5	NLDGISHAPNAVK	sp|Q92820|GGH_HUMAN_Gamma-glutamyl_hydrolase_OS=Homo_sapiens_OX=9606_GN=GGH_PE=1_SV=2	sp|Q92820|GGH_HUMAN_Gamma-glutamyl_hydrolase_OS=Homo_sapiens_OX=9606_GN=GGH_PE=1_SV=2	254	266	yes	1	1.5954e-19	176.42			1	FALSE	0
20160425_QEp4_SoDo_SA_LC12_RA-test100min450-74max-1	QDSLSSQNQLGVLPLSWDIPELVNMGQWK	sp|P01024|CO3_HUMAN_Complement_C3_OS=Homo_sapiens_OX=9606_GN=C3_PE=1_SV=2	sp|P01024|CO3_HUMAN_Complement_C3_OS=Homo_sapiens_OX=9606_GN=C3_PE=1_SV=2	177	205	yes	1	1.6558e-19	171.45			1	FALSE	0
20160721_QEp2_SoDo_SA_LC12-13_LA4-frac2	FLSQPFQVAEVFTGHMGK	sp|P06576|ATPB_HUMAN_ATP_synthase_subunit_beta,_mitochondrial_OS=Homo_sapiens_OX=9606_GN=ATP5F1B_PE=1_SV=3	sp|P06576|ATPB_HUMAN_ATP_synthase_subunit_beta,_mitochondrial_OS=Homo_sapiens_OX=9606_GN=ATP5F1B_PE=1_SV=3	463	480	yes	2	1.6597e-19	197.38			1	FALSE	0
20160721_QEp2_SoDo_SA_LC12-13_LA4-frac8	LQNEVESVTGMLNEAEGK	sp|P35749|MYH11_HUMAN_Myosin-11_OS=Homo_sapiens_OX=9606_GN=MYH11_PE=1_SV=3	sp|P35749|MYH11_HUMAN_Myosin-11_OS=Homo_sapiens_OX=9606_GN=MYH11_PE=1_SV=3	1285	1302	yes	2	1.719e-19	232.37			1	FALSE	0
20160721_QEp2_SoDo_SA_LC12-13_RA3-frac5	ANGGGALVENTTTGISR	sp|Q96BW5|PTER_HUMAN_Phosphotriesterase-related_protein_OS=Homo_sapiens_OX=9606_GN=PTER_PE=1_SV=1	sp|Q96BW5|PTER_HUMAN_Phosphotriesterase-related_protein_OS=Homo_sapiens_OX=9606_GN=PTER_PE=1_SV=1	89	105	yes	2	1.7413e-19	216.84			1	FALSE	0
20160802_QEp2_SoDo_SA_LC12-13_TV8-frac2	EHLLMALAGIDTLLIR	sp|P98160|PGBM_HUMAN_Basement_membrane-specific_heparan_sulfate_proteoglycan_core_protein_OS=Homo_sapiens_OX=9606_GN=HSPG2_PE=1_SV=4	sp|P98160|PGBM_HUMAN_Basement_membrane-specific_heparan_sulfate_proteoglycan_core_protein_OS=Homo_sapiens_OX=9606_GN=HSPG2_PE=1_SV=4	1075	1090	yes	1	1.743e-19	213.06			1	FALSE	0
20160802_QEp2_SoDo_SA_LC12-13_PVe8-frac6_160910104836	SLEADLMQLQEDLAAAER	sp|P35749|MYH11_HUMAN_Myosin-11_OS=Homo_sapiens_OX=9606_GN=MYH11_PE=1_SV=3	sp|P35749|MYH11_HUMAN_Myosin-11_OS=Homo_sapiens_OX=9606_GN=MYH11_PE=1_SV=3	1684	1701	yes	1	1.7524e-19	226.59			1	FALSE	0
20160802_QEp2_SoDo_SA_LC12-13_MV3-frac8_160827070421	SVTELNGDIITNTMTLGDIVFK	sp|P07148|FABPL_HUMAN_Fatty_acid-binding_protein,_liver_OS=Homo_sapiens_OX=9606_GN=FABP1_PE=1_SV=1	sp|P07148|FABPL_HUMAN_Fatty_acid-binding_protein,_liver_OS=Homo_sapiens_OX=9606_GN=FABP1_PE=1_SV=1	100	121	yes	1	1.7652e-19	121.24			1	FALSE	0
20160802_QEp2_SoDo_SA_LC12-13_CP8	NMDPLNDNIATLLHQSSDK	sp|P35579|MYH9_HUMAN_Myosin-9_OS=Homo_sapiens_OX=9606_GN=MYH9_PE=1_SV=4	sp|P35579|MYH9_HUMAN_Myosin-9_OS=Homo_sapiens_OX=9606_GN=MYH9_PE=1_SV=4	588	606	yes	2	1.7689e-19	196.71			1	FALSE	0
20160802_QEp2_SoDo_SA_LC12-13_Ao8-correct-frac6	LGVNNISGIEEVNMFTNQGTVIHFNNPK	sp|P20290|BTF3_HUMAN_Transcription_factor_BTF3_OS=Homo_sapiens_OX=9606_GN=BTF3_PE=1_SV=1	sp|P20290|BTF3_HUMAN_Transcription_factor_BTF3_OS=Homo_sapiens_OX=9606_GN=BTF3_PE=1_SV=1	95	122	yes	1	1.7973e-19	141.29			1	FALSE	0
20160721_QEp2_SoDo_SA_LC12-13_RA4-frac1	AVSSAIAQLLGEVAQGNENYAGIAAR	sp|Q9Y490|TLN1_HUMAN_Talin-1_OS=Homo_sapiens_OX=9606_GN=TLN1_PE=1_SV=3	sp|Q9Y490|TLN1_HUMAN_Talin-1_OS=Homo_sapiens_OX=9606_GN=TLN1_PE=1_SV=3	1097	1122	yes	2	1.8381e-19	294.29			1	FALSE	0
20160802_QEp2_SoDo_SA_LC12-13_LH4-frac1	MLEMGITGPEGHVLSRPEELEAEAVFR	sp|Q14195|DPYL3_HUMAN_Dihydropyrimidinase-related_protein_3_OS=Homo_sapiens_OX=9606_GN=DPYSL3_PE=1_SV=1	sp|Q14195|DPYL3_HUMAN_Dihydropyrimidinase-related_protein_3_OS=Homo_sapiens_OX=9606_GN=DPYSL3_PE=1_SV=1	212	238	yes	1	1.9558e-19	123.53			1	FALSE	0
20160802_QEp2_SoDo_SA_LC12-13_CP8	HISQISVAEDDDESLLGHLMIVGK	sp|P49773|HINT1_HUMAN_Histidine_triad_nucleotide-binding_protein_1_OS=Homo_sapiens_OX=9606_GN=HINT1_PE=1_SV=2	sp|P49773|HINT1_HUMAN_Histidine_triad_nucleotide-binding_protein_1_OS=Homo_sapiens_OX=9606_GN=HINT1_PE=1_SV=2	59	82	yes	2	1.9879e-19	166.27			1	FALSE	0
20160802_QEp2_SoDo_SA_LC12-13_AV4--frac1	LFIGGLSFETTDDSLR	sp|P51991|ROA3_HUMAN_Heterogeneous_nuclear_ribonucleoprotein_A3_OS=Homo_sapiens_OX=9606_GN=HNRNPA3_PE=1_SV=2	sp|P51991|ROA3_HUMAN_Heterogeneous_nuclear_ribonucleoprotein_A3_OS=Homo_sapiens_OX=9606_GN=HNRNPA3_PE=1_SV=2	37	52	yes	1	2.0122e-19	153.63			1	FALSE	0
20160901_QEp2_SoDo_SA_LC12-13_AFcells-frac8	VTEAPCYPGAPSTEASGQTGPQEPTSAR	sp|P40222|TXLNA_HUMAN_Alpha-taxilin_OS=Homo_sapiens_OX=9606_GN=TXLNA_PE=1_SV=3	sp|P40222|TXLNA_HUMAN_Alpha-taxilin_OS=Homo_sapiens_OX=9606_GN=TXLNA_PE=1_SV=3	518	545	yes	2	2.0374e-19	219.96			1	FALSE	0
20160802_QEp2_SoDo_SA_LC12-13_AV3--frac1	AAAAAAAPSGGGGGGEEERLEEK	tr|B5MCB4|B5MCB4_HUMAN_Methyl-CpG-binding_protein_2_OS=Homo_sapiens_OX=9606_GN=MECP2_PE=1_SV=2	tr|B5MCB4|B5MCB4_HUMAN_Methyl-CpG-binding_protein_2_OS=Homo_sapiens_OX=9606_GN=MECP2_PE=1_SV=2	2	24	yes	2	2.0407e-19	139.58			1	FALSE	0
20160502_QEp4_SoDo_SA_LC12_SA	DLVVLLFETALLSSGFSLEDPQTHSNR	sp|P08238|HS90B_HUMAN_Heat_shock_protein_HSP_90-beta_OS=Homo_sapiens_OX=9606_GN=HSP90AB1_PE=1_SV=4	sp|P08238|HS90B_HUMAN_Heat_shock_protein_HSP_90-beta_OS=Homo_sapiens_OX=9606_GN=HSP90AB1_PE=1_SV=4	653	679	yes	1	2.0441e-19	190.81			1	FALSE	0
20160721_QEp2_SoDo_SA_LC12-13_LA4-frac6	YGGPQHIVGSPFK	sp|Q14315|FLNC_HUMAN_Filamin-C_OS=Homo_sapiens_OX=9606_GN=FLNC_PE=1_SV=3	sp|Q14315|FLNC_HUMAN_Filamin-C_OS=Homo_sapiens_OX=9606_GN=FLNC_PE=1_SV=3	2577	2589	yes	2	2.1291e-19	214.67			1	FALSE	0
20160425_QEp4_SoDo_SA_LC12_PulAr	NLLQEQLQAETELYAEAEEMR	sp|P35749|MYH11_HUMAN_Myosin-11_OS=Homo_sapiens_OX=9606_GN=MYH11_PE=1_SV=3	sp|P35749|MYH11_HUMAN_Myosin-11_OS=Homo_sapiens_OX=9606_GN=MYH11_PE=1_SV=3	890	910	yes	1	2.1676e-19	188.86			1	FALSE	0
20160502_QEp4_SoDo_SA_LC12_RAsingle	VPVFEDIKDETEEEK	sp|O76041|NEBL_HUMAN_Nebulette_OS=Homo_sapiens_OX=9606_GN=NEBL_PE=1_SV=1	sp|O76041|NEBL_HUMAN_Nebulette_OS=Homo_sapiens_OX=9606_GN=NEBL_PE=1_SV=1	3	17	yes	1	2.1699e-19	269.7			1	FALSE	0
20160502_QEp4_SoDo_SA_LC12_RAA2578-8fraction6	VEAVNMAEGIIHDTETK	sp|P38646|GRP75_HUMAN_Stress-70_protein,_mitochondrial_OS=Homo_sapiens_OX=9606_GN=HSPA9_PE=1_SV=2	sp|P38646|GRP75_HUMAN_Stress-70_protein,_mitochondrial_OS=Homo_sapiens_OX=9606_GN=HSPA9_PE=1_SV=2	579	595	yes	1	2.2173e-19	280.97			1	FALSE	0
20160721_QEp2_SoDo_SA_LC12-13_RA4-frac3	LISGDSSSEPTLLLSDPTLVDK	sp|Q2UY09|COSA1_HUMAN_Collagen_alpha-1(XXVIII)_chain_OS=Homo_sapiens_OX=9606_GN=COL28A1_PE=2_SV=2	sp|Q2UY09|COSA1_HUMAN_Collagen_alpha-1(XXVIII)_chain_OS=Homo_sapiens_OX=9606_GN=COL28A1_PE=2_SV=2	201	222	yes	1	2.2528e-19	186.77			1	FALSE	0
20160802_QEp2_SoDo_SA_LC12-13_Ao8	LSAIYGGTYMLNKPVDDIIMENGK	sp|P31150|GDIA_HUMAN_Rab_GDP_dissociation_inhibitor_alpha_OS=Homo_sapiens_OX=9606_GN=GDI1_PE=1_SV=2	sp|P31150|GDIA_HUMAN_Rab_GDP_dissociation_inhibitor_alpha_OS=Homo_sapiens_OX=9606_GN=GDI1_PE=1_SV=2	241	264	yes	1	2.262e-19	158.37			1	FALSE	0
20160802_QEp2_SoDo_SA_LC12-13_Ao3-frac5	LQEAEEAVEAVNAK	sp|P12883|MYH7_HUMAN_Myosin-7_OS=Homo_sapiens_OX=9606_GN=MYH7_PE=1_SV=5	sp|P12883|MYH7_HUMAN_Myosin-7_OS=Homo_sapiens_OX=9606_GN=MYH7_PE=1_SV=5	1397	1410	yes	1	2.3174e-19	190.36			1	FALSE	0
20160502_QEp4_SoDo_SA_LC12_PulKl	LFIGGLSFETTDDSLR	sp|P51991|ROA3_HUMAN_Heterogeneous_nuclear_ribonucleoprotein_A3_OS=Homo_sapiens_OX=9606_GN=HNRNPA3_PE=1_SV=2	sp|P51991|ROA3_HUMAN_Heterogeneous_nuclear_ribonucleoprotein_A3_OS=Homo_sapiens_OX=9606_GN=HNRNPA3_PE=1_SV=2	37	52	yes	1	2.3225e-19	234.61			1	FALSE	0
20160721_QEp2_SoDo_SA_LC12-13_LV4-frac8	TQEETEDPSVIGEFK	sp|O75923|DYSF_HUMAN_Dysferlin_OS=Homo_sapiens_OX=9606_GN=DYSF_PE=1_SV=1	sp|O75923|DYSF_HUMAN_Dysferlin_OS=Homo_sapiens_OX=9606_GN=DYSF_PE=1_SV=1	1532	1546	yes	1	2.3252e-19	208.27			1	FALSE	0
20160802_QEp2_SoDo_SA_LC12-13_AV3--frac7	IEPGTLGVEHSWDTPCR	sp|Q6UWY5|OLFL1_HUMAN_Olfactomedin-like_protein_1_OS=Homo_sapiens_OX=9606_GN=OLFML1_PE=1_SV=2	sp|Q6UWY5|OLFL1_HUMAN_Olfactomedin-like_protein_1_OS=Homo_sapiens_OX=9606_GN=OLFML1_PE=1_SV=2	297	313	yes	1	2.3254e-19	134.85			1	FALSE	0
20160802_QEp2_SoDo_SA_LC12-13_CP3-frac2	VHEEEIAELQAQIQYAQISVEMDVTKPDLSAALK	sp|P07196|NFL_HUMAN_Neurofilament_light_polypeptide_OS=Homo_sapiens_OX=9606_GN=NEFL_PE=1_SV=3	sp|P07196|NFL_HUMAN_Neurofilament_light_polypeptide_OS=Homo_sapiens_OX=9606_GN=NEFL_PE=1_SV=3	226	259	yes	1	2.3504e-19	120.37			1	FALSE	0
20160721_QEp2_SoDo_SA_LC12-13_LV4-frac8	SLEYLDLSFNQIAR	sp|P51884|LUM_HUMAN_Lumican_OS=Homo_sapiens_OX=9606_GN=LUM_PE=1_SV=2	sp|P51884|LUM_HUMAN_Lumican_OS=Homo_sapiens_OX=9606_GN=LUM_PE=1_SV=2	185	198	yes	2	2.3528e-19	215.56			1	FALSE	0
20160721_QEp2_SoDo_SA_LC12-13_RV3cleaned	EIAIYQDDLEGDAQVPGPPTGVHASEISR	sp|P54296|MYOM2_HUMAN_Myomesin-2_OS=Homo_sapiens_OX=9606_GN=MYOM2_PE=1_SV=2	sp|P54296|MYOM2_HUMAN_Myomesin-2_OS=Homo_sapiens_OX=9606_GN=MYOM2_PE=1_SV=2	496	524	yes	1	2.3647e-19	191.8			1	FALSE	0
20160721_QEp2_SoDo_SA_LC12-13_LA8-frac5	DPLNETVVALYQK	sp|P13533|MYH6_HUMAN_Myosin-6_OS=Homo_sapiens_OX=9606_GN=MYH6_PE=1_SV=5	sp|P13533|MYH6_HUMAN_Myosin-6_OS=Homo_sapiens_OX=9606_GN=MYH6_PE=1_SV=5	600	612	yes	1	2.38e-19	233.54			1	FALSE	0
20160502_QEp4_SoDo_SA_LC12_RAA2578-8fraction8	AAQVTIQSSGTFSSK	sp|P01023|A2MG_HUMAN_Alpha-2-macroglobulin_OS=Homo_sapiens_OX=9606_GN=A2M_PE=1_SV=3	sp|P01023|A2MG_HUMAN_Alpha-2-macroglobulin_OS=Homo_sapiens_OX=9606_GN=A2M_PE=1_SV=3	1275	1289	yes	1	2.3978e-19	231.17			1	FALSE	0
20160802_QEp2_SoDo_SA_LC12-13_PVe4-frac8	NDLQLQVQAEQDNLADAEER	sp|P12883|MYH7_HUMAN_Myosin-7_OS=Homo_sapiens_OX=9606_GN=MYH7_PE=1_SV=5	sp|P12883|MYH7_HUMAN_Myosin-7_OS=Homo_sapiens_OX=9606_GN=MYH7_PE=1_SV=5	885	904	yes	1	2.4193e-19	171.91			1	FALSE	0
20160502_QEp4_SoDo_SA_LC12_RA2firstexp	AVTAMGILNTIDTLLSVVEDHK	sp|O95373|IPO7_HUMAN_Importin-7_OS=Homo_sapiens_OX=9606_GN=IPO7_PE=1_SV=1	sp|O95373|IPO7_HUMAN_Importin-7_OS=Homo_sapiens_OX=9606_GN=IPO7_PE=1_SV=1	605	626	yes	1	2.4491e-19	231.76			1	FALSE	0
20160802_QEp2_SoDo_SA_LC12-13_PA3-frac2	TLGEYHGYDPGINAGIFNAFATAAFR	sp|Q92626|PXDN_HUMAN_Peroxidasin_homolog_OS=Homo_sapiens_OX=9606_GN=PXDN_PE=1_SV=2	sp|Q92626|PXDN_HUMAN_Peroxidasin_homolog_OS=Homo_sapiens_OX=9606_GN=PXDN_PE=1_SV=2	1046	1071	yes	1	2.56e-19	140.66			1	FALSE	0
20160802_QEp2_SoDo_SA_LC12-13_SepA4-frac4	ILAQMTGTEFMQDPDEEALRR	sp|O75112|LDB3_HUMAN_LIM_domain-binding_protein_3_OS=Homo_sapiens_OX=9606_GN=LDB3_PE=1_SV=2	sp|O75112|LDB3_HUMAN_LIM_domain-binding_protein_3_OS=Homo_sapiens_OX=9606_GN=LDB3_PE=1_SV=2	277	297	yes	2	2.6162e-19	164.59			1	FALSE	0
20160721_QEp2_SoDo_SA_LC12-13_RV4-frac3	AQSAPPEAAVLPPSPLPAPVASPR	sp|Q9H987|SYP2L_HUMAN_Synaptopodin_2-like_protein_OS=Homo_sapiens_OX=9606_GN=SYNPO2L_PE=1_SV=3	sp|Q9H987|SYP2L_HUMAN_Synaptopodin_2-like_protein_OS=Homo_sapiens_OX=9606_GN=SYNPO2L_PE=1_SV=3	425	448	yes	1	2.6328e-19	176.21			1	FALSE	0
20160721_QEp2_SoDo_SA_LC12-13_RA8singleShot_20%1ul2	IAECSSQLAEEEEK	sp|P35580|MYH10_HUMAN_Myosin-10_OS=Homo_sapiens_OX=9606_GN=MYH10_PE=1_SV=3	sp|P35580|MYH10_HUMAN_Myosin-10_OS=Homo_sapiens_OX=9606_GN=MYH10_PE=1_SV=3	1008	1021	yes	1	2.8685e-19	226.33			1	FALSE	0
20160802_QEp2_SoDo_SA_LC12-13_PV8_160906144054	DGEAGAQGPPGPAGPAGER	sp|P02452|CO1A1_HUMAN_Collagen_alpha-1(I)_chain_OS=Homo_sapiens_OX=9606_GN=COL1A1_PE=1_SV=5	sp|P02452|CO1A1_HUMAN_Collagen_alpha-1(I)_chain_OS=Homo_sapiens_OX=9606_GN=COL1A1_PE=1_SV=5	613	631	yes	1	2.9054e-19	94.728			1	FALSE	0
20160802_QEp2_SoDo_SA_LC12-13_AV3--frac6	TDEFQLHTNVNDGTEFGGSIYQK	sp|P21796|VDAC1_HUMAN_Voltage-dependent_anion-selective_channel_protein_1_OS=Homo_sapiens_OX=9606_GN=VDAC1_PE=1_SV=2	sp|P21796|VDAC1_HUMAN_Voltage-dependent_anion-selective_channel_protein_1_OS=Homo_sapiens_OX=9606_GN=VDAC1_PE=1_SV=2	175	197	yes	1	2.9434e-19	131.59			1	FALSE	0
20160802_QEp2_SoDo_SA_LC12-13_LH3-frac1	ENAEQGEVDMESHR	sp|P14209|CD99_HUMAN_CD99_antigen_OS=Homo_sapiens_OX=9606_GN=CD99_PE=1_SV=1	sp|P14209|CD99_HUMAN_CD99_antigen_OS=Homo_sapiens_OX=9606_GN=CD99_PE=1_SV=1	157	170	yes	2	2.9735e-19	172.11			1	FALSE	0
20160802_QEp2_SoDo_SA_LC12-13_SmoothP1acells-frac8	LAEVTEEEWLSIPEVGDAR	sp|O94906|PRP6_HUMAN_Pre-mRNA-processing_factor_6_OS=Homo_sapiens_OX=9606_GN=PRPF6_PE=1_SV=1	sp|O94906|PRP6_HUMAN_Pre-mRNA-processing_factor_6_OS=Homo_sapiens_OX=9606_GN=PRPF6_PE=1_SV=1	149	167	yes	1	2.9745e-19	180.48			1	FALSE	0
20160802_QEp2_SoDo_SA_LC12-13_Ao3	DERPHFYTLYLEEPDSSGHSYGPVSSEVIK	sp|P22413|ENPP1_HUMAN_Ectonucleotide_pyrophosphatase/phosphodiesterase_family_member_1_OS=Homo_sapiens_OX=9606_GN=ENPP1_PE=1_SV=2	sp|P22413|ENPP1_HUMAN_Ectonucleotide_pyrophosphatase/phosphodiesterase_family_member_1_OS=Homo_sapiens_OX=9606_GN=ENPP1_PE=1_SV=2	362	391	yes	1	3.0504e-19	156.03			1	FALSE	0
20160502_QEp4_SoDo_SA_LC12_PulKl	MEDSVGCLETAEEVK	sp|P35579|MYH9_HUMAN_Myosin-9_OS=Homo_sapiens_OX=9606_GN=MYH9_PE=1_SV=4	sp|P35579|MYH9_HUMAN_Myosin-9_OS=Homo_sapiens_OX=9606_GN=MYH9_PE=1_SV=4	1373	1387	yes	1	3.0775e-19	228.93			1	FALSE	0
20160721_QEp2_SoDo_SA_LC12-13_LV8-frac6	ELQSEMEVMAPDPSLPVGMIQK	sp|Q0VAK6|LMOD3_HUMAN_Leiomodin-3_OS=Homo_sapiens_OX=9606_GN=LMOD3_PE=1_SV=1	sp|Q0VAK6|LMOD3_HUMAN_Leiomodin-3_OS=Homo_sapiens_OX=9606_GN=LMOD3_PE=1_SV=1	34	55	yes	2	3.1064e-19	189.1			1	FALSE	0
20160802_QEp2_SoDo_SA_LC12-13_CP8-frac1	TFGGAPGFPLGSPLSSPVFPR	sp|P17661|DESM_HUMAN_Desmin_OS=Homo_sapiens_OX=9606_GN=DES_PE=1_SV=3	sp|P17661|DESM_HUMAN_Desmin_OS=Homo_sapiens_OX=9606_GN=DES_PE=1_SV=3	17	37	yes	2	3.1381e-19	150.05			1	FALSE	0
20160802_QEp2_SoDo_SA_LC12-13_Ao8-correct-frac8	DNLSYIEHIFEISR	sp|Q15121|PEA15_HUMAN_Astrocytic_phosphoprotein_PEA-15_OS=Homo_sapiens_OX=9606_GN=PEA15_PE=1_SV=2	sp|Q15121|PEA15_HUMAN_Astrocytic_phosphoprotein_PEA-15_OS=Homo_sapiens_OX=9606_GN=PEA15_PE=1_SV=2	58	71	yes	2	3.1418e-19	231.06			1	FALSE	0
20160802_QEp2_SoDo_SA_LC12-13_PVe8-frac3_160910043042	DGSIDLVINLPNNNTK	sp|P31327|CPSM_HUMAN_Carbamoyl-phosphate_synthase_[ammonia],_mitochondrial_OS=Homo_sapiens_OX=9606_GN=CPS1_PE=1_SV=2	sp|P31327|CPSM_HUMAN_Carbamoyl-phosphate_synthase_[ammonia],_mitochondrial_OS=Homo_sapiens_OX=9606_GN=CPS1_PE=1_SV=2	1429	1444	yes	2	3.145e-19	193.28			1	FALSE	0
20160721_QEp2_SoDo_SA_LC12-13_LV8-frac8	PGGLLLGDVAPNFEANTTVGR	sp|P30041|PRDX6_HUMAN_Peroxiredoxin-6_OS=Homo_sapiens_OX=9606_GN=PRDX6_PE=1_SV=3	sp|P30041|PRDX6_HUMAN_Peroxiredoxin-6_OS=Homo_sapiens_OX=9606_GN=PRDX6_PE=1_SV=3	2	22	yes	2	3.2181e-19	185.95			1	FALSE	0
20160802_QEp2_SoDo_SA_LC12-13_SepA4-frac2	HLGGIPWTYAEDAVPTLTPCR	sp|P31930|QCR1_HUMAN_Cytochrome_b-c1_complex_subunit_1,_mitochondrial_OS=Homo_sapiens_OX=9606_GN=UQCRC1_PE=1_SV=3	sp|P31930|QCR1_HUMAN_Cytochrome_b-c1_complex_subunit_1,_mitochondrial_OS=Homo_sapiens_OX=9606_GN=UQCRC1_PE=1_SV=3	249	269	yes	2	3.2415e-19	141.22			1	FALSE	0
20161111_QEp1_SoDo_SA_LCproto_A2725	MELQSALEEAEASLEHEEGK	sp|P12883|MYH7_HUMAN_Myosin-7_OS=Homo_sapiens_OX=9606_GN=MYH7_PE=1_SV=5	sp|P12883|MYH7_HUMAN_Myosin-7_OS=Homo_sapiens_OX=9606_GN=MYH7_PE=1_SV=5	1538	1557	yes	1	3.2884e-19	236.96			1	FALSE	0
20160511_QEp3_SoDo_SA_Easy12_7_AVbis	EPGLEDLGTYSVIVTDADEDISASHTLTEEELEK	sp|Q5VTT5|MYOM3_HUMAN_Myomesin-3_OS=Homo_sapiens_OX=9606_GN=MYOM3_PE=1_SV=1	sp|Q5VTT5|MYOM3_HUMAN_Myomesin-3_OS=Homo_sapiens_OX=9606_GN=MYOM3_PE=1_SV=1	960	993	yes	1	3.3458e-19	191.04			1	FALSE	0
20160802_QEp2_SoDo_SA_LC12-13_SmoothP1acells	SAESPTSPVTSETGSTFK	sp|Q02952|AKA12_HUMAN_A-kinase_anchor_protein_12_OS=Homo_sapiens_OX=9606_GN=AKAP12_PE=1_SV=4	sp|Q02952|AKA12_HUMAN_A-kinase_anchor_protein_12_OS=Homo_sapiens_OX=9606_GN=AKAP12_PE=1_SV=4	280	297	yes	2	3.381e-19	216.34			1	FALSE	0
20160802_QEp2_SoDo_SA_LC12-13_SmoothP1acells	EPELQQYVPQLQNNTILR	sp|Q14152|EIF3A_HUMAN_Eukaryotic_translation_initiation_factor_3_subunit_A_OS=Homo_sapiens_OX=9606_GN=EIF3A_PE=1_SV=1	sp|Q14152|EIF3A_HUMAN_Eukaryotic_translation_initiation_factor_3_subunit_A_OS=Homo_sapiens_OX=9606_GN=EIF3A_PE=1_SV=1	421	438	yes	1	3.381e-19	216.34			1	FALSE	0
20160802_QEp2_SoDo_SA_LC12-13_CP8	ACLISMGYNMGEAEFAR	tr|H9KV75|H9KV75_HUMAN_Alpha-actinin_cytoskeletal_isoform_OS=Homo_sapiens_OX=9606_GN=ACTN1_PE=1_SV=1	tr|H9KV75|H9KV75_HUMAN_Alpha-actinin_cytoskeletal_isoform_OS=Homo_sapiens_OX=9606_GN=ACTN1_PE=1_SV=1	708	724	yes	3	3.5633e-19	200.82			1	FALSE	0
20160802_QEp2_SoDo_SA_LC12-13_AV3--frac4	GPFVEAEVPDVDLECPDAK	sp|Q09666|AHNK_HUMAN_Neuroblast_differentiation-associated_protein_AHNAK_OS=Homo_sapiens_OX=9606_GN=AHNAK_PE=1_SV=2	sp|Q09666|AHNK_HUMAN_Neuroblast_differentiation-associated_protein_AHNAK_OS=Homo_sapiens_OX=9606_GN=AHNAK_PE=1_SV=2	1819	1837	yes	1	3.6112e-19	145.71			1	FALSE	0
20160802_QEp2_SoDo_SA_LC12-13_correct_Ao4-frac7	FLLDHQGELFPSPDPSGL	sp|Q07960|RHG01_HUMAN_Rho_GTPase-activating_protein_1_OS=Homo_sapiens_OX=9606_GN=ARHGAP1_PE=1_SV=1	sp|Q07960|RHG01_HUMAN_Rho_GTPase-activating_protein_1_OS=Homo_sapiens_OX=9606_GN=ARHGAP1_PE=1_SV=1	422	439	yes	2	3.6131e-19	181.66			1	FALSE	0
20160425_QEp4_SoDo_SA_LC12_RA-8fraction2	GESSASSPEEPEEITCLEK	sp|Q02952|AKA12_HUMAN_A-kinase_anchor_protein_12_OS=Homo_sapiens_OX=9606_GN=AKAP12_PE=1_SV=4	sp|Q02952|AKA12_HUMAN_A-kinase_anchor_protein_12_OS=Homo_sapiens_OX=9606_GN=AKAP12_PE=1_SV=4	563	581	yes	1	3.6883e-19	244.15			1	FALSE	0
20160802_QEp2_SoDo_SA_LC12-13_TV4-frac3	GEVLDNSFTGGICK	sp|P13671|CO6_HUMAN_Complement_component_C6_OS=Homo_sapiens_OX=9606_GN=C6_PE=1_SV=3	sp|P13671|CO6_HUMAN_Complement_component_C6_OS=Homo_sapiens_OX=9606_GN=C6_PE=1_SV=3	206	219	yes	1	3.732e-19	192.38			1	FALSE	0
20160802_QEp2_SoDo_SA_LC12-13_AFcells	AHPVFYQGTYSQALNDAK	sp|Q96CS3|FAF2_HUMAN_FAS-associated_factor_2_OS=Homo_sapiens_OX=9606_GN=FAF2_PE=1_SV=2	sp|Q96CS3|FAF2_HUMAN_FAS-associated_factor_2_OS=Homo_sapiens_OX=9606_GN=FAF2_PE=1_SV=2	150	167	yes	1	3.7462e-19	257.8			1	FALSE	0
20160802_QEp2_SoDo_SA_LC12-13_PA8--frac6	ELDEATESNEAMGR	sp|P35749|MYH11_HUMAN_Myosin-11_OS=Homo_sapiens_OX=9606_GN=MYH11_PE=1_SV=3	sp|P35749|MYH11_HUMAN_Myosin-11_OS=Homo_sapiens_OX=9606_GN=MYH11_PE=1_SV=3	1906	1919	yes	3	3.7718e-19	205.13			1	FALSE	0
20160802_QEp2_SoDo_SA_LC12-13_AV8	IFVEESIYDEFVR	sp|P00352|AL1A1_HUMAN_Retinal_dehydrogenase_1_OS=Homo_sapiens_OX=9606_GN=ALDH1A1_PE=1_SV=2	sp|P00352|AL1A1_HUMAN_Retinal_dehydrogenase_1_OS=Homo_sapiens_OX=9606_GN=ALDH1A1_PE=1_SV=2	309	321	yes	3	3.8755e-19	182.64			1	FALSE	0
20160721_QEp2_SoDo_SA_LC12-13_RA3-frac5	LNDSILQATEQR	sp|P15924|DESP_HUMAN_Desmoplakin_OS=Homo_sapiens_OX=9606_GN=DSP_PE=1_SV=3	sp|P15924|DESP_HUMAN_Desmoplakin_OS=Homo_sapiens_OX=9606_GN=DSP_PE=1_SV=3	1256	1267	yes	1	3.8757e-19	284.47			1	FALSE	0
20160802_QEp2_SoDo_SA_LC12-13_TV3-frac7	NRDVVLTTTFVDDIK	sp|P02748|CO9_HUMAN_Complement_component_C9_OS=Homo_sapiens_OX=9606_GN=C9_PE=1_SV=2	sp|P02748|CO9_HUMAN_Complement_component_C9_OS=Homo_sapiens_OX=9606_GN=C9_PE=1_SV=2	310	324	yes	1	3.891e-19	206.49			1	FALSE	0
20160721_QEp2_SoDo_SA_LC12-13_RV4-frac7	GELLGCFGLTEPNSGSDPSSMETR	sp|Q92947|GCDH_HUMAN_Glutaryl-CoA_dehydrogenase,_mitochondrial_OS=Homo_sapiens_OX=9606_GN=GCDH_PE=1_SV=1	sp|Q92947|GCDH_HUMAN_Glutaryl-CoA_dehydrogenase,_mitochondrial_OS=Homo_sapiens_OX=9606_GN=GCDH_PE=1_SV=1	171	194	yes	2	3.9371e-19	187.89			1	FALSE	0
20160802_QEp2_SoDo_SA_LC12-13_PVe4-frac5_160922063551	YTAVQQGNMAVTVTYGGDPVPK	sp|Q14315|FLNC_HUMAN_Filamin-C_OS=Homo_sapiens_OX=9606_GN=FLNC_PE=1_SV=3	sp|Q14315|FLNC_HUMAN_Filamin-C_OS=Homo_sapiens_OX=9606_GN=FLNC_PE=1_SV=3	932	953	yes	2	4.0562e-19	139.6			1	FALSE	0
20160802_QEp2_SoDo_SA_LC12-13_MV4	EFPEVHLGQWYFIAGAAPTK	sp|O95445|APOM_HUMAN_Apolipoprotein_M_OS=Homo_sapiens_OX=9606_GN=APOM_PE=1_SV=2	sp|O95445|APOM_HUMAN_Apolipoprotein_M_OS=Homo_sapiens_OX=9606_GN=APOM_PE=1_SV=2	38	57	yes	2	4.3941e-19	133.24			1	FALSE	0
20160802_QEp2_SoDo_SA_LC12-13_PA4--frac1	DTVEVALEDKGDSTFR	sp|Q14315|FLNC_HUMAN_Filamin-C_OS=Homo_sapiens_OX=9606_GN=FLNC_PE=1_SV=3	sp|Q14315|FLNC_HUMAN_Filamin-C_OS=Homo_sapiens_OX=9606_GN=FLNC_PE=1_SV=3	422	437	yes	3	4.4586e-19	189.24			1	FALSE	0
20160901_QEp2_SoDo_SA_LC12-13_AFcells-frac3	TDEFQLHTNVNDGTEFGGSIYQK	sp|P21796|VDAC1_HUMAN_Voltage-dependent_anion-selective_channel_protein_1_OS=Homo_sapiens_OX=9606_GN=VDAC1_PE=1_SV=2	sp|P21796|VDAC1_HUMAN_Voltage-dependent_anion-selective_channel_protein_1_OS=Homo_sapiens_OX=9606_GN=VDAC1_PE=1_SV=2	175	197	yes	1	4.4931e-19	159.1			1	FALSE	0
20160721_QEp2_SoDo_SA_LC12-13_RA3_160724194752	GNDISSGTVLSDYVGSGPPK	sp|P30086|PEBP1_HUMAN_Phosphatidylethanolamine-binding_protein_1_OS=Homo_sapiens_OX=9606_GN=PEBP1_PE=1_SV=3	sp|P30086|PEBP1_HUMAN_Phosphatidylethanolamine-binding_protein_1_OS=Homo_sapiens_OX=9606_GN=PEBP1_PE=1_SV=3	94	113	yes	3	4.665e-19	94.728			1	FALSE	0
20160802_QEp2_SoDo_SA_LC12-13_MV3-frac8_160827070421	SDPLLIGIPTSENPFK	sp|Q9UBI6|GBG12_HUMAN_Guanine_nucleotide-binding_protein_G(I)/G(S)/G(O)_subunit_gamma-12_OS=Homo_sapiens_OX=9606_GN=GNG12_PE=1_SV=3	sp|Q9UBI6|GBG12_HUMAN_Guanine_nucleotide-binding_protein_G(I)/G(S)/G(O)_subunit_gamma-12_OS=Homo_sapiens_OX=9606_GN=GNG12_PE=1_SV=3	49	64	yes	2	4.6968e-19	151.26			1	FALSE	0
20160802_QEp2_SoDo_SA_LC12-13_TV8-frac6	EDQYHYLLDR	sp|P05154|IPSP_HUMAN_Plasma_serine_protease_inhibitor_OS=Homo_sapiens_OX=9606_GN=SERPINA5_PE=1_SV=3	sp|P05154|IPSP_HUMAN_Plasma_serine_protease_inhibitor_OS=Homo_sapiens_OX=9606_GN=SERPINA5_PE=1_SV=3	239	248	yes	1	4.7239e-19	166.66			1	FALSE	0
20160802_QEp2_SoDo_SA_LC12-13_SepA3-frac2	NGETGPQGPPGPTGPGGDK	sp|P02461|CO3A1_HUMAN_Collagen_alpha-1(III)_chain_OS=Homo_sapiens_OX=9606_GN=COL3A1_PE=1_SV=4	sp|P02461|CO3A1_HUMAN_Collagen_alpha-1(III)_chain_OS=Homo_sapiens_OX=9606_GN=COL3A1_PE=1_SV=4	611	629	yes	4	4.7386e-19	178.23	+		1	FALSE	0
20170227_QEp2_SoDo_SA_LC12_ECfrac4	VIRPLDQPSSFDATPYIK	sp|Q86VP6|CAND1_HUMAN_Cullin-associated_NEDD8-dissociated_protein_1_OS=Homo_sapiens_OX=9606_GN=CAND1_PE=1_SV=2	sp|Q86VP6|CAND1_HUMAN_Cullin-associated_NEDD8-dissociated_protein_1_OS=Homo_sapiens_OX=9606_GN=CAND1_PE=1_SV=2	549	566	yes	1	4.9265e-19	150.01			1	FALSE	0
20160425_QEp4_SoDo_SA_LC12_RA-8fraction7	ALSSMSSLQPEASAR	sp|Q702N8|XIRP1_HUMAN_Xin_actin-binding_repeat-containing_protein_1_OS=Homo_sapiens_OX=9606_GN=XIRP1_PE=1_SV=1	sp|Q702N8|XIRP1_HUMAN_Xin_actin-binding_repeat-containing_protein_1_OS=Homo_sapiens_OX=9606_GN=XIRP1_PE=1_SV=1	1557	1571	yes	1	5.0296e-19	213.63			1	FALSE	0
20160321_QEp4_SoDo_SA_test_MK1	FFLQGIQLNTILPDAR	sp|P11279|LAMP1_HUMAN_Lysosome-associated_membrane_glycoprotein_1_OS=Homo_sapiens_OX=9606_GN=LAMP1_PE=1_SV=3	sp|P11279|LAMP1_HUMAN_Lysosome-associated_membrane_glycoprotein_1_OS=Homo_sapiens_OX=9606_GN=LAMP1_PE=1_SV=3	299	314	yes	1	5.0962e-19	275.95			1	FALSE	0
20160411_QEp3_SoDo_SA_Easy12_7_A17T1_8frac_F2	FLEQQNAALAAEVNR	sp|P17661|DESM_HUMAN_Desmin_OS=Homo_sapiens_OX=9606_GN=DES_PE=1_SV=3	sp|P17661|DESM_HUMAN_Desmin_OS=Homo_sapiens_OX=9606_GN=DES_PE=1_SV=3	128	142	yes	1	5.2299e-19	213.63			1	FALSE	0
20160802_QEp2_SoDo_SA_LC12-13_SmoothP1acells-frac2	SVGMIAGGTGITPMLQVIR	sp|P00387|NB5R3_HUMAN_NADH-cytochrome_b5_reductase_3_OS=Homo_sapiens_OX=9606_GN=CYB5R3_PE=1_SV=3	sp|P00387|NB5R3_HUMAN_NADH-cytochrome_b5_reductase_3_OS=Homo_sapiens_OX=9606_GN=CYB5R3_PE=1_SV=3	174	192	yes	2	5.2461e-19	171.29			1	FALSE	0
20160802_QEp2_SoDo_SA_LC12-13_SmoothP1acells-frac5	YQVGVHYELTEEEK	sp|Q14204|DYHC1_HUMAN_Cytoplasmic_dynein_1_heavy_chain_1_OS=Homo_sapiens_OX=9606_GN=DYNC1H1_PE=1_SV=5	sp|Q14204|DYHC1_HUMAN_Cytoplasmic_dynein_1_heavy_chain_1_OS=Homo_sapiens_OX=9606_GN=DYNC1H1_PE=1_SV=5	1004	1017	yes	1	5.2462e-19	235.73			1	FALSE	0
20160721_QEp2_SoDo_SA_LC12-13_LV3-frac7	NLQEEISDLTEQLGSSGK	sp|P12883|MYH7_HUMAN_Myosin-7_OS=Homo_sapiens_OX=9606_GN=MYH7_PE=1_SV=5	sp|P12883|MYH7_HUMAN_Myosin-7_OS=Homo_sapiens_OX=9606_GN=MYH7_PE=1_SV=5	1504	1521	yes	1	5.3515e-19	171.36			1	FALSE	0
20160802_QEp2_SoDo_SA_LC12-13_LH4-frac2	QGLYELSASNFELHVAQGDHFIK	sp|Q8NBS9|TXND5_HUMAN_Thioredoxin_domain-containing_protein_5_OS=Homo_sapiens_OX=9606_GN=TXNDC5_PE=1_SV=2	sp|Q8NBS9|TXND5_HUMAN_Thioredoxin_domain-containing_protein_5_OS=Homo_sapiens_OX=9606_GN=TXNDC5_PE=1_SV=2	189	211	yes	1	5.3548e-19	141.08			1	FALSE	0
20160721_QEp2_SoDo_SA_LC12-13_RV3cleaned	TDGEGALSEPSATVTIEELAAPPPPVLMHHGESSQVLHPGNK	sp|P04217|A1BG_HUMAN_Alpha-1B-glycoprotein_OS=Homo_sapiens_OX=9606_GN=A1BG_PE=1_SV=4	sp|P04217|A1BG_HUMAN_Alpha-1B-glycoprotein_OS=Homo_sapiens_OX=9606_GN=A1BG_PE=1_SV=4	186	227	yes	2	5.3658e-19	141.97			1	FALSE	0
20160721_QEp2_SoDo_SA_LC12-13_LA3-frac7	LSSVTEDEDQDAALTIVTVLDK	sp|Q5BKX8|CAVN4_HUMAN_Caveolae-associated_protein_4_OS=Homo_sapiens_OX=9606_GN=CAVIN4_PE=1_SV=2	sp|Q5BKX8|CAVN4_HUMAN_Caveolae-associated_protein_4_OS=Homo_sapiens_OX=9606_GN=CAVIN4_PE=1_SV=2	18	39	yes	2	5.4844e-19	222.27			1	FALSE	0
20160802_QEp2_SoDo_SA_LC12-13_CP3	ALNALCDGLIDELNQALK	sp|P30084|ECHM_HUMAN_Enoyl-CoA_hydratase,_mitochondrial_OS=Homo_sapiens_OX=9606_GN=ECHS1_PE=1_SV=4	sp|P30084|ECHM_HUMAN_Enoyl-CoA_hydratase,_mitochondrial_OS=Homo_sapiens_OX=9606_GN=ECHS1_PE=1_SV=4	57	74	yes	1	5.5495e-19	203.61			1	FALSE	0
20160502_QEp4_SoDo_SA_LC12_RA2firstexp	GTGGVDTAAVADVYDISNIDR	sp|P17540|KCRS_HUMAN_Creatine_kinase_S-type,_mitochondrial_OS=Homo_sapiens_OX=9606_GN=CKMT2_PE=1_SV=2	sp|P17540|KCRS_HUMAN_Creatine_kinase_S-type,_mitochondrial_OS=Homo_sapiens_OX=9606_GN=CKMT2_PE=1_SV=2	355	375	yes	2	5.5537e-19	171.79			1	FALSE	0
20160425_QEp4_SoDo_SA_LC12_RA-test100min450-2	SRPSAPWTGQIIVTEEEPSEGIVPGPPTDLSVTEATR	sp|P52179|MYOM1_HUMAN_Myomesin-1_OS=Homo_sapiens_OX=9606_GN=MYOM1_PE=1_SV=2	sp|P52179|MYOM1_HUMAN_Myomesin-1_OS=Homo_sapiens_OX=9606_GN=MYOM1_PE=1_SV=2	615	651	yes	1	5.5559e-19	158.01			1	FALSE	0
20160721_QEp2_SoDo_SA_LC12-13_RV3cleaned	ALVSGKPAESSAVAATEK	sp|O95182|NDUA7_HUMAN_NADH_dehydrogenase_[ubiquinone]_1_alpha_subcomplex_subunit_7_OS=Homo_sapiens_OX=9606_GN=NDUFA7_PE=1_SV=3	sp|O95182|NDUA7_HUMAN_NADH_dehydrogenase_[ubiquinone]_1_alpha_subcomplex_subunit_7_OS=Homo_sapiens_OX=9606_GN=NDUFA7_PE=1_SV=3	75	92	yes	1	5.5741e-19	226.65			1	FALSE	0
20160802_QEp2_SoDo_SA_LC12-13_SmoothP1acells-frac5	HYEISLQLDPTASGTK	sp|Q5T4D3|TMTC4_HUMAN_Protein_O-mannosyl-transferase_TMTC4_OS=Homo_sapiens_OX=9606_GN=TMTC4_PE=1_SV=2	sp|Q5T4D3|TMTC4_HUMAN_Protein_O-mannosyl-transferase_TMTC4_OS=Homo_sapiens_OX=9606_GN=TMTC4_PE=1_SV=2	708	723	yes	1	5.7765e-19	198.49			1	FALSE	0
20160802_QEp2_SoDo_SA_LC12-13_TV8-frac5	DNFQETMEAMHIMGFSHEEILSMLK	sp|P35580|MYH10_HUMAN_Myosin-10_OS=Homo_sapiens_OX=9606_GN=MYH10_PE=1_SV=3	sp|P35580|MYH10_HUMAN_Myosin-10_OS=Homo_sapiens_OX=9606_GN=MYH10_PE=1_SV=3	324	348	yes	1	5.8271e-19	138.62			1	FALSE	0
20160802_QEp2_SoDo_SA_LC12-13_PV4	EELATFDPVDNIVFNMAAGSAPMQLHLR	sp|O95445|APOM_HUMAN_Apolipoprotein_M_OS=Homo_sapiens_OX=9606_GN=APOM_PE=1_SV=2	sp|O95445|APOM_HUMAN_Apolipoprotein_M_OS=Homo_sapiens_OX=9606_GN=APOM_PE=1_SV=2	58	85	yes	1	5.8858e-19	145.2			1	FALSE	0
20160802_QEp2_SoDo_SA_LC12-13_SepV4-frac3	MAVQFELEDLNLRPDPEPLLTEMIHEAAYR	sp|Q10713|MPPA_HUMAN_Mitochondrial-processing_peptidase_subunit_alpha_OS=Homo_sapiens_OX=9606_GN=PMPCA_PE=1_SV=2	sp|Q10713|MPPA_HUMAN_Mitochondrial-processing_peptidase_subunit_alpha_OS=Homo_sapiens_OX=9606_GN=PMPCA_PE=1_SV=2	186	215	yes	1	5.9249e-19	157.43			1	FALSE	0
20160802_QEp2_SoDo_SA_LC12-13_CP4	RLEDQLAGLQQELAALALK	sp|Q9UH99|SUN2_HUMAN_SUN_domain-containing_protein_2_OS=Homo_sapiens_OX=9606_GN=SUN2_PE=1_SV=3	sp|Q9UH99|SUN2_HUMAN_SUN_domain-containing_protein_2_OS=Homo_sapiens_OX=9606_GN=SUN2_PE=1_SV=3	413	431	yes	1	5.9671e-19	185.62			1	FALSE	0
20160721_QEp2_SoDo_SA_LC12-13_RA8singleShot_20%1ul	EAPAEGEAAEPGSPTAAEGEAASAASSTSSPK	sp|P29966|MARCS_HUMAN_Myristoylated_alanine-rich_C-kinase_substrate_OS=Homo_sapiens_OX=9606_GN=MARCKS_PE=1_SV=4	sp|P29966|MARCS_HUMAN_Myristoylated_alanine-rich_C-kinase_substrate_OS=Homo_sapiens_OX=9606_GN=MARCKS_PE=1_SV=4	106	137	yes	1	6.0854e-19	179.87			1	FALSE	0
20160721_QEp2_SoDo_SA_LC12-13_RA8singleShot_20%1ul2	MEDSMDMDMSPLRPQNYLFGCELK	sp|P06748|NPM_HUMAN_Nucleophosmin_OS=Homo_sapiens_OX=9606_GN=NPM1_PE=1_SV=2	sp|P06748|NPM_HUMAN_Nucleophosmin_OS=Homo_sapiens_OX=9606_GN=NPM1_PE=1_SV=2	1	24	yes	4	6.162e-19	195.15			1	FALSE	0
20160802_QEp2_SoDo_SA_LC12-13_Ao4bis	PGVVYEGQLISIQQYGHQEVTR	sp|P02751|FINC_HUMAN_Fibronectin_OS=Homo_sapiens_OX=9606_GN=FN1_PE=1_SV=5	sp|P02751|FINC_HUMAN_Fibronectin_OS=Homo_sapiens_OX=9606_GN=FN1_PE=1_SV=5	673	694	yes	2	6.3249e-19	177.47			1	FALSE	0
20160901_QEp2_SoDo_SA_LC12-13_PV3-frac5new	YSDMIVAAIQAEK	sp|P07305|H10_HUMAN_Histone_H1.0_OS=Homo_sapiens_OX=9606_GN=H1-0_PE=1_SV=3	sp|P07305|H10_HUMAN_Histone_H1.0_OS=Homo_sapiens_OX=9606_GN=H1-0_PE=1_SV=3	28	40	yes	1	6.3263e-19	137.89			1	FALSE	0
20160721_QEp2_SoDo_SA_LC12-13_RV3-frac4	IEPSSSQVAEGQTLDLNCVVPGQSHAQVTWHK	sp|P98160|PGBM_HUMAN_Basement_membrane-specific_heparan_sulfate_proteoglycan_core_protein_OS=Homo_sapiens_OX=9606_GN=HSPG2_PE=1_SV=4	sp|P98160|PGBM_HUMAN_Basement_membrane-specific_heparan_sulfate_proteoglycan_core_protein_OS=Homo_sapiens_OX=9606_GN=HSPG2_PE=1_SV=4	2345	2376	yes	1	6.3263e-19	150.04			1	FALSE	0
20160721_QEp2_SoDo_SA_LC12-13_LA3-frac2	AKPYEGSILEADCDILIPAASEK	sp|P00367|DHE3_HUMAN_Glutamate_dehydrogenase_1,_mitochondrial_OS=Homo_sapiens_OX=9606_GN=GLUD1_PE=1_SV=2	sp|P00367|DHE3_HUMAN_Glutamate_dehydrogenase_1,_mitochondrial_OS=Homo_sapiens_OX=9606_GN=GLUD1_PE=1_SV=2	364	386	yes	1	6.3276e-19	199.41			1	FALSE	0
20160721_QEp2_SoDo_SA_LC12-13_RA4-frac4	VEDPTFLNQLQSGVNR	sp|Q14204|DYHC1_HUMAN_Cytoplasmic_dynein_1_heavy_chain_1_OS=Homo_sapiens_OX=9606_GN=DYNC1H1_PE=1_SV=5	sp|Q14204|DYHC1_HUMAN_Cytoplasmic_dynein_1_heavy_chain_1_OS=Homo_sapiens_OX=9606_GN=DYNC1H1_PE=1_SV=5	236	251	yes	2	6.3349e-19	304.51			1	FALSE	0
20160802_QEp2_SoDo_SA_LC12-13_PA4-frac3	IDPAYFDENWLNR	sp|Q86VS8|HOOK3_HUMAN_Protein_Hook_homolog_3_OS=Homo_sapiens_OX=9606_GN=HOOK3_PE=1_SV=2	sp|Q86VS8|HOOK3_HUMAN_Protein_Hook_homolog_3_OS=Homo_sapiens_OX=9606_GN=HOOK3_PE=1_SV=2	48	60	yes	1	6.477e-19	211.78			1	FALSE	0
20160802_QEp2_SoDo_SA_LC12-13_LH4_160906180935	NHQSAAEYNIFEGMELR	sp|Q14195|DPYL3_HUMAN_Dihydropyrimidinase-related_protein_3_OS=Homo_sapiens_OX=9606_GN=DPYSL3_PE=1_SV=1	sp|Q14195|DPYL3_HUMAN_Dihydropyrimidinase-related_protein_3_OS=Homo_sapiens_OX=9606_GN=DPYSL3_PE=1_SV=1	424	440	yes	1	6.5094e-19	227.47			1	FALSE	0
20160721_QEp2_SoDo_SA_LC12-13_RV3-frac8	VSDLHEGHFYEFR	sp|Q5VTT5|MYOM3_HUMAN_Myomesin-3_OS=Homo_sapiens_OX=9606_GN=MYOM3_PE=1_SV=1	sp|Q5VTT5|MYOM3_HUMAN_Myomesin-3_OS=Homo_sapiens_OX=9606_GN=MYOM3_PE=1_SV=1	761	773	yes	2	6.5396e-19	268.91			1	FALSE	0
20170227_QEp2_SoDo_SA_LC12_EC	LLEEENQESLR	sp|P48681|NEST_HUMAN_Nestin_OS=Homo_sapiens_OX=9606_GN=NES_PE=1_SV=2	sp|P48681|NEST_HUMAN_Nestin_OS=Homo_sapiens_OX=9606_GN=NES_PE=1_SV=2	883	893	yes	1	6.5529e-19	208.03			1	FALSE	0
20160411_QEp3_SoDo_SA_Easy12_7_A17T1_8frac_F6	TVQLTSSELESTLETLK	sp|P42704|LPPRC_HUMAN_Leucine-rich_PPR_motif-containing_protein,_mitochondrial_OS=Homo_sapiens_OX=9606_GN=LRPPRC_PE=1_SV=3	sp|P42704|LPPRC_HUMAN_Leucine-rich_PPR_motif-containing_protein,_mitochondrial_OS=Homo_sapiens_OX=9606_GN=LRPPRC_PE=1_SV=3	656	672	yes	1	6.6897e-19	239.87			1	FALSE	0
20160425_QEp4_SoDo_SA_LC12_RA-8fraction2	LLLENNANPNLATTAGHTPLHIAAR	sp|P16157|ANK1_HUMAN_Ankyrin-1_OS=Homo_sapiens_OX=9606_GN=ANK1_PE=1_SV=3	sp|P16157|ANK1_HUMAN_Ankyrin-1_OS=Homo_sapiens_OX=9606_GN=ANK1_PE=1_SV=3	488	512	yes	1	6.7382e-19	216.46			1	FALSE	0
20160802_QEp2_SoDo_SA_LC12-13_SepA8-frac8	ILDNTSEPQPGEAR	sp|P50416|CPT1A_HUMAN_Carnitine_O-palmitoyltransferase_1,_liver_isoform_OS=Homo_sapiens_OX=9606_GN=CPT1A_PE=1_SV=2	sp|P50416|CPT1A_HUMAN_Carnitine_O-palmitoyltransferase_1,_liver_isoform_OS=Homo_sapiens_OX=9606_GN=CPT1A_PE=1_SV=2	366	379	yes	1	6.7557e-19	178.67			1	FALSE	0
20160721_QEp2_SoDo_SA_LC12-13_RA8-frac4	EHLLMALAGIDTLLIR	sp|P98160|PGBM_HUMAN_Basement_membrane-specific_heparan_sulfate_proteoglycan_core_protein_OS=Homo_sapiens_OX=9606_GN=HSPG2_PE=1_SV=4	sp|P98160|PGBM_HUMAN_Basement_membrane-specific_heparan_sulfate_proteoglycan_core_protein_OS=Homo_sapiens_OX=9606_GN=HSPG2_PE=1_SV=4	1075	1090	yes	1	6.9463e-19	204.48			1	FALSE	0
20160802_QEp2_SoDo_SA_LC12-13_SepV3-frac6	NDLQLQVQAEQDNLNDAEER	sp|P13533|MYH6_HUMAN_Myosin-6_OS=Homo_sapiens_OX=9606_GN=MYH6_PE=1_SV=5	sp|P13533|MYH6_HUMAN_Myosin-6_OS=Homo_sapiens_OX=9606_GN=MYH6_PE=1_SV=5	887	906	yes	1	6.9943e-19	179.56			1	FALSE	0
20160721_QEp2_SoDo_SA_LC12-13_LV8	GIGYGQGAGCLSTDTGEHLGLQFQQSPK	sp|P50461|CSRP3_HUMAN_Cysteine_and_glycine-rich_protein_3_OS=Homo_sapiens_OX=9606_GN=CSRP3_PE=1_SV=1	sp|P50461|CSRP3_HUMAN_Cysteine_and_glycine-rich_protein_3_OS=Homo_sapiens_OX=9606_GN=CSRP3_PE=1_SV=1	70	97	yes	2	7.1923e-19	176.53			1	FALSE	0
20160802_QEp2_SoDo_SA_LC12-13_CP4-frac1	EAEEHQETQCLR	sp|Q99969|RARR2_HUMAN_Retinoic_acid_receptor_responder_protein_2_OS=Homo_sapiens_OX=9606_GN=RARRES2_PE=1_SV=1	sp|Q99969|RARR2_HUMAN_Retinoic_acid_receptor_responder_protein_2_OS=Homo_sapiens_OX=9606_GN=RARRES2_PE=1_SV=1	126	137	yes	3	7.3169e-19	218.6			1	FALSE	0
20160802_QEp2_SoDo_SA_LC12-13_SepA8-frac6	DAYSGGAVNLYHVR	sp|P28074|PSB5_HUMAN_Proteasome_subunit_beta_type-5_OS=Homo_sapiens_OX=9606_GN=PSMB5_PE=1_SV=3	sp|P28074|PSB5_HUMAN_Proteasome_subunit_beta_type-5_OS=Homo_sapiens_OX=9606_GN=PSMB5_PE=1_SV=3	226	239	yes	1	7.3423e-19	296.14			1	FALSE	0
20160802_QEp2_SoDo_SA_LC12-13_LH3-frac2	KSDLFQDDLYPDTAGPEAALEAEEWVSGR	sp|Q9BR76|COR1B_HUMAN_Coronin-1B_OS=Homo_sapiens_OX=9606_GN=CORO1B_PE=1_SV=1	sp|Q9BR76|COR1B_HUMAN_Coronin-1B_OS=Homo_sapiens_OX=9606_GN=CORO1B_PE=1_SV=1	355	383	yes	1	7.5027e-19	127.59			1	FALSE	0
20160802_QEp2_SoDo_SA_LC12-13_Vcavainf4-frac6	VSQMAQYFEPLTLAAVGAASK	sp|Q9Y490|TLN1_HUMAN_Talin-1_OS=Homo_sapiens_OX=9606_GN=TLN1_PE=1_SV=3	sp|Q9Y490|TLN1_HUMAN_Talin-1_OS=Homo_sapiens_OX=9606_GN=TLN1_PE=1_SV=3	1731	1751	yes	3	7.6522e-19	216.01			1	FALSE	0
20160721_QEp2_SoDo_SA_LC12-13_RA8-frac2	LGGTALAQCFSQLGEHPPDLDLPENLVR	sp|O15067|PUR4_HUMAN_Phosphoribosylformylglycinamidine_synthase_OS=Homo_sapiens_OX=9606_GN=PFAS_PE=1_SV=4	sp|O15067|PUR4_HUMAN_Phosphoribosylformylglycinamidine_synthase_OS=Homo_sapiens_OX=9606_GN=PFAS_PE=1_SV=4	863	890	yes	3	7.8805e-19	148			1	FALSE	0
20160721_QEp2_SoDo_SA_LC12-13_RA8singleShot_20%1ul2	PGQFIHTNWTGHGGTVSSSSYNA	sp|P52209|6PGD_HUMAN_6-phosphogluconate_dehydrogenase,_decarboxylating_OS=Homo_sapiens_OX=9606_GN=PGD_PE=1_SV=3	sp|P52209|6PGD_HUMAN_6-phosphogluconate_dehydrogenase,_decarboxylating_OS=Homo_sapiens_OX=9606_GN=PGD_PE=1_SV=3	461	483	yes	1	8.0323e-19	149.84			1	FALSE	0
20160721_QEp2_SoDo_SA_LC12-13_RV4_160731142828	AFYVNVLNEEQR	sp|P04040|CATA_HUMAN_Catalase_OS=Homo_sapiens_OX=9606_GN=CAT_PE=1_SV=3	sp|P04040|CATA_HUMAN_Catalase_OS=Homo_sapiens_OX=9606_GN=CAT_PE=1_SV=3	445	456	yes	1	8.063e-19	251.53			1	FALSE	0
20160802_QEp2_SoDo_SA_LC12-13_KFcells-frac3	FYTEDGNWDLVGNNTPIFFIR	sp|P04040|CATA_HUMAN_Catalase_OS=Homo_sapiens_OX=9606_GN=CAT_PE=1_SV=3	sp|P04040|CATA_HUMAN_Catalase_OS=Homo_sapiens_OX=9606_GN=CAT_PE=1_SV=3	136	156	yes	1	8.3228e-19	249.33			1	FALSE	0
20160802_QEp2_SoDo_SA_LC12-13_MV4	AITPPHPASQANIIFDITEGNLR	sp|P23142|FBLN1_HUMAN_Fibulin-1_OS=Homo_sapiens_OX=9606_GN=FBLN1_PE=1_SV=4	sp|P23142|FBLN1_HUMAN_Fibulin-1_OS=Homo_sapiens_OX=9606_GN=FBLN1_PE=1_SV=4	620	642	yes	1	8.3588e-19	166.35	+		1	FALSE	0
20160321_QEp4_SoDo_SA_test_SV2	IFQNNGVALLLQLLDTK	sp|Q8IWX7|UN45B_HUMAN_Protein_unc-45_homolog_B_OS=Homo_sapiens_OX=9606_GN=UNC45B_PE=1_SV=1	sp|Q8IWX7|UN45B_HUMAN_Protein_unc-45_homolog_B_OS=Homo_sapiens_OX=9606_GN=UNC45B_PE=1_SV=1	175	191	yes	1	8.3651e-19	292.79			1	FALSE	0
20160425_QEp4_SoDo_SA_LC12_RA-8fraction2	LELELRPTGEIEQYSVSATYELQR	sp|P04114|APOB_HUMAN_Apolipoprotein_B-100_OS=Homo_sapiens_OX=9606_GN=APOB_PE=1_SV=2	sp|P04114|APOB_HUMAN_Apolipoprotein_B-100_OS=Homo_sapiens_OX=9606_GN=APOB_PE=1_SV=2	1001	1024	yes	1	8.4256e-19	181.38			1	FALSE	0
20160802_QEp2_SoDo_SA_LC12-13_CP3	QSTSFLVLQEILESEEK	sp|O00151|PDLI1_HUMAN_PDZ_and_LIM_domain_protein_1_OS=Homo_sapiens_OX=9606_GN=PDLIM1_PE=1_SV=4	sp|O00151|PDLI1_HUMAN_PDZ_and_LIM_domain_protein_1_OS=Homo_sapiens_OX=9606_GN=PDLIM1_PE=1_SV=4	212	228	yes	1	8.4864e-19	203.87			1	FALSE	0
20160802_QEp2_SoDo_SA_LC12-13_PA4-frac5	IAAAILNTPDLR	sp|P00505|AATM_HUMAN_Aspartate_aminotransferase,_mitochondrial_OS=Homo_sapiens_OX=9606_GN=GOT2_PE=1_SV=3	sp|P00505|AATM_HUMAN_Aspartate_aminotransferase,_mitochondrial_OS=Homo_sapiens_OX=9606_GN=GOT2_PE=1_SV=3	326	337	yes	1	8.8986e-19	220.45			1	FALSE	0
20160321_QEp4_SoDo_SA_test_aO1	TEPGGSQLVEQFTQQDLEDGR	sp|Q6UVK1|CSPG4_HUMAN_Chondroitin_sulfate_proteoglycan_4_OS=Homo_sapiens_OX=9606_GN=CSPG4_PE=1_SV=2	sp|Q6UVK1|CSPG4_HUMAN_Chondroitin_sulfate_proteoglycan_4_OS=Homo_sapiens_OX=9606_GN=CSPG4_PE=1_SV=2	2102	2122	yes	1	9.0473e-19	210.08			1	FALSE	0
20160721_QEp2_SoDo_SA_LC12-13_LA8-frac3	ELQAQLQEQQVQVEMDMSKPDLTAALR	sp|P17661|DESM_HUMAN_Desmin_OS=Homo_sapiens_OX=9606_GN=DES_PE=1_SV=3	sp|P17661|DESM_HUMAN_Desmin_OS=Homo_sapiens_OX=9606_GN=DES_PE=1_SV=3	249	275	yes	1	9.3542e-19	203.47			1	FALSE	0
20160721_QEp2_SoDo_SA_LC12-13_RV4_160731142828	YQEEFEHFQQELDK	sp|P49257|LMAN1_HUMAN_Protein_ERGIC-53_OS=Homo_sapiens_OX=9606_GN=LMAN1_PE=1_SV=2	sp|P49257|LMAN1_HUMAN_Protein_ERGIC-53_OS=Homo_sapiens_OX=9606_GN=LMAN1_PE=1_SV=2	289	302	yes	1	9.5736e-19	249.75			1	FALSE	0
20160802_QEp2_SoDo_SA_LC12-13_SmoothP1acells	YNQMDSTEDAQEEFGWK	sp|Q99805|TM9S2_HUMAN_Transmembrane_9_superfamily_member_2_OS=Homo_sapiens_OX=9606_GN=TM9SF2_PE=1_SV=1	sp|Q99805|TM9S2_HUMAN_Transmembrane_9_superfamily_member_2_OS=Homo_sapiens_OX=9606_GN=TM9SF2_PE=1_SV=1	333	349	yes	1	1.0255e-18	211.26			1	FALSE	0
20160802_QEp2_SoDo_SA_LC12-13_Vcavainf4-frac7	MVSDINNGWQHLEQAEK	sp|O43707|ACTN4_HUMAN_Alpha-actinin-4_OS=Homo_sapiens_OX=9606_GN=ACTN4_PE=1_SV=2	sp|O43707|ACTN4_HUMAN_Alpha-actinin-4_OS=Homo_sapiens_OX=9606_GN=ACTN4_PE=1_SV=2	379	395	yes	2	1.0265e-18	136.26			1	FALSE	0
20160802_QEp2_SoDo_SA_LC12-13_correct_Ao4-frac1	IDPVNGQITTIAVLDR	sp|P19022|CADH2_HUMAN_Cadherin-2_OS=Homo_sapiens_OX=9606_GN=CDH2_PE=1_SV=4	sp|P19022|CADH2_HUMAN_Cadherin-2_OS=Homo_sapiens_OX=9606_GN=CDH2_PE=1_SV=4	546	561	yes	1	1.0387e-18	162.48			1	FALSE	0
20160802_QEp2_SoDo_SA_LC12-13_LH8-frac3	KLEGDASDFHEQIADLQAQIAELK	sp|P35749|MYH11_HUMAN_Myosin-11_OS=Homo_sapiens_OX=9606_GN=MYH11_PE=1_SV=3	sp|P35749|MYH11_HUMAN_Myosin-11_OS=Homo_sapiens_OX=9606_GN=MYH11_PE=1_SV=3	1059	1082	yes	3	1.0651e-18	155.95			1	FALSE	0
20160721_QEp2_SoDo_SA_LC12-13_RA8singleShot_20%1ul2	AHSSMVGVNLPQK	sp|P00558|PGK1_HUMAN_Phosphoglycerate_kinase_1_OS=Homo_sapiens_OX=9606_GN=PGK1_PE=1_SV=3	sp|P00558|PGK1_HUMAN_Phosphoglycerate_kinase_1_OS=Homo_sapiens_OX=9606_GN=PGK1_PE=1_SV=3	172	184	yes	1	1.0781e-18	229.53			1	FALSE	0
20160802_QEp2_SoDo_SA_LC12-13_SepV3-frac7	APATPAPMGAPTLPAVIPSSPK	sp|E9PAV3|NACAM_HUMAN_Nascent_polypeptide-associated_complex_subunit_alpha,_muscle-specific_form_OS=Homo_sapiens_OX=9606_GN=NACA_PE=1_SV=1	sp|E9PAV3|NACAM_HUMAN_Nascent_polypeptide-associated_complex_subunit_alpha,_muscle-specific_form_OS=Homo_sapiens_OX=9606_GN=NACA_PE=1_SV=1	1493	1514	yes	2	1.1155e-18	166.64			1	FALSE	0
20170227_QEp2_SoDo_SA_LC12_ECfrac8	IALESEGRPEEQMESDNCSGGDDDWTHLSSK	sp|Q13501|SQSTM_HUMAN_Sequestosome-1_OS=Homo_sapiens_OX=9606_GN=SQSTM1_PE=1_SV=1	sp|Q13501|SQSTM_HUMAN_Sequestosome-1_OS=Homo_sapiens_OX=9606_GN=SQSTM1_PE=1_SV=1	314	344	yes	1	1.1218e-18	139.16			1	FALSE	0
20160802_QEp2_SoDo_SA_LC12-13_Ao8-correct-frac6	ENIQHFQAEEEANLLR	sp|Q7L7X3|TAOK1_HUMAN_Serine/threonine-protein_kinase_TAO1_OS=Homo_sapiens_OX=9606_GN=TAOK1_PE=1_SV=1	sp|Q7L7X3|TAOK1_HUMAN_Serine/threonine-protein_kinase_TAO1_OS=Homo_sapiens_OX=9606_GN=TAOK1_PE=1_SV=1	590	605	yes	1	1.1262e-18	195.2			1	FALSE	0
20160425_QEp4_SoDo_SA_LC12_PulAr	LIDQYGTHYLQSGSLGGEYR	sp|P10643|CO7_HUMAN_Complement_component_C7_OS=Homo_sapiens_OX=9606_GN=C7_PE=1_SV=2	sp|P10643|CO7_HUMAN_Complement_component_C7_OS=Homo_sapiens_OX=9606_GN=C7_PE=1_SV=2	295	314	yes	1	1.1339e-18	173.77			1	FALSE	0
20160802_QEp2_SoDo_SA_LC12-13_LH3-frac2	AVEIYASVAQLSPLDSETLENEANNIK	sp|P11047|LAMC1_HUMAN_Laminin_subunit_gamma-1_OS=Homo_sapiens_OX=9606_GN=LAMC1_PE=1_SV=3	sp|P11047|LAMC1_HUMAN_Laminin_subunit_gamma-1_OS=Homo_sapiens_OX=9606_GN=LAMC1_PE=1_SV=3	1264	1290	yes	1	1.1579e-18	138.55			1	FALSE	0
20160802_QEp2_SoDo_SA_LC12-13_Vcavainf4	VLNNMEIGTSLFDEEGAK	sp|P00558|PGK1_HUMAN_Phosphoglycerate_kinase_1_OS=Homo_sapiens_OX=9606_GN=PGK1_PE=1_SV=3	sp|P00558|PGK1_HUMAN_Phosphoglycerate_kinase_1_OS=Homo_sapiens_OX=9606_GN=PGK1_PE=1_SV=3	247	264	yes	2	1.2084e-18	228.76			1	FALSE	0
20160411_QEp3_SoDo_SA_Easy12_7_A17T1_8frac_F8	ENDAVTIQVLNQLIQK	sp|Q96QK1|VPS35_HUMAN_Vacuolar_protein_sorting-associated_protein_35_OS=Homo_sapiens_OX=9606_GN=VPS35_PE=1_SV=2	sp|Q96QK1|VPS35_HUMAN_Vacuolar_protein_sorting-associated_protein_35_OS=Homo_sapiens_OX=9606_GN=VPS35_PE=1_SV=2	734	749	yes	1	1.2087e-18	208.72			1	FALSE	0
20160802_QEp2_SoDo_SA_LC12-13_LH3-frac7	TFVEESIYNEFLER	sp|P30837|AL1B1_HUMAN_Aldehyde_dehydrogenase_X,_mitochondrial_OS=Homo_sapiens_OX=9606_GN=ALDH1B1_PE=1_SV=3	sp|P30837|AL1B1_HUMAN_Aldehyde_dehydrogenase_X,_mitochondrial_OS=Homo_sapiens_OX=9606_GN=ALDH1B1_PE=1_SV=3	325	338	yes	3	1.2211e-18	247.31			1	FALSE	0
20160901_QEp2_SoDo_SA_LC12-13_AFcells-frac4	MNLFQSVTSALDNSLAK	sp|P21953|ODBB_HUMAN_2-oxoisovalerate_dehydrogenase_subunit_beta,_mitochondrial_OS=Homo_sapiens_OX=9606_GN=BCKDHB_PE=1_SV=2	sp|P21953|ODBB_HUMAN_2-oxoisovalerate_dehydrogenase_subunit_beta,_mitochondrial_OS=Homo_sapiens_OX=9606_GN=BCKDHB_PE=1_SV=2	71	87	yes	1	1.2294e-18	160.48			1	FALSE	0
20160802_QEp2_SoDo_SA_LC12-13_SepV3-frac8	EGSTHNWQHITDQIGMFCFTGLKPEQVER	sp|P00505|AATM_HUMAN_Aspartate_aminotransferase,_mitochondrial_OS=Homo_sapiens_OX=9606_GN=GOT2_PE=1_SV=3	sp|P00505|AATM_HUMAN_Aspartate_aminotransferase,_mitochondrial_OS=Homo_sapiens_OX=9606_GN=GOT2_PE=1_SV=3	365	393	yes	2	1.2322e-18	115.45			1	FALSE	0
20160802_QEp2_SoDo_SA_LC12-13_SepA3-frac4	NDLQLQVQAEQDNLNDAEER	sp|P13533|MYH6_HUMAN_Myosin-6_OS=Homo_sapiens_OX=9606_GN=MYH6_PE=1_SV=5	sp|P13533|MYH6_HUMAN_Myosin-6_OS=Homo_sapiens_OX=9606_GN=MYH6_PE=1_SV=5	887	906	yes	1	1.2474e-18	150.57			1	FALSE	0
20160802_QEp2_SoDo_SA_LC12-13_Vcavainf4-frac5	DIQNTQCLLNVEHLSAGCPHVTLQFADSK	sp|Q7KZF4|SND1_HUMAN_Staphylococcal_nuclease_domain-containing_protein_1_OS=Homo_sapiens_OX=9606_GN=SND1_PE=1_SV=1	sp|Q7KZF4|SND1_HUMAN_Staphylococcal_nuclease_domain-containing_protein_1_OS=Homo_sapiens_OX=9606_GN=SND1_PE=1_SV=1	820	848	yes	1	1.3087e-18	158.12			1	FALSE	0
20161111_QEp1_SoDo_SA_LCproto_A2725	ESVTDHVNLITPLEK	sp|P02743|SAMP_HUMAN_Serum_amyloid_P-component_OS=Homo_sapiens_OX=9606_GN=APCS_PE=1_SV=2	sp|P02743|SAMP_HUMAN_Serum_amyloid_P-component_OS=Homo_sapiens_OX=9606_GN=APCS_PE=1_SV=2	33	47	yes	1	1.3103e-18	268.08			1	FALSE	0
20160802_QEp2_SoDo_SA_LC12-13_PVe3-frac6	YFYVSAEQVVQGMK	sp|O95881|TXD12_HUMAN_Thioredoxin_domain-containing_protein_12_OS=Homo_sapiens_OX=9606_GN=TXNDC12_PE=1_SV=1	sp|O95881|TXD12_HUMAN_Thioredoxin_domain-containing_protein_12_OS=Homo_sapiens_OX=9606_GN=TXNDC12_PE=1_SV=1	139	152	yes	2	1.3609e-18	185.08			1	FALSE	0
20160721_QEp2_SoDo_SA_LC12-13_LV4	SSLLDDLLTESEDMAQR	sp|O00429|DNM1L_HUMAN_Dynamin-1-like_protein_OS=Homo_sapiens_OX=9606_GN=DNM1L_PE=1_SV=2	sp|O00429|DNM1L_HUMAN_Dynamin-1-like_protein_OS=Homo_sapiens_OX=9606_GN=DNM1L_PE=1_SV=2	693	709	yes	2	1.3633e-18	225.13			1	FALSE	0
20160802_QEp2_SoDo_SA_LC12-13_TV8-frac5	EIHLENNK	sp|Q9BXN1|ASPN_HUMAN_Asporin_OS=Homo_sapiens_OX=9606_GN=ASPN_PE=1_SV=2	sp|Q9BXN1|ASPN_HUMAN_Asporin_OS=Homo_sapiens_OX=9606_GN=ASPN_PE=1_SV=2	293	300	yes	1	1.3816e-18	155.82			1	FALSE	0
20160802_QEp2_SoDo_SA_LC12-13_Vcavainf4-frac1	IAQLEEELEEEQGNMEAMSDR	sp|P35749|MYH11_HUMAN_Myosin-11_OS=Homo_sapiens_OX=9606_GN=MYH11_PE=1_SV=3	sp|P35749|MYH11_HUMAN_Myosin-11_OS=Homo_sapiens_OX=9606_GN=MYH11_PE=1_SV=3	1738	1758	yes	1	1.404e-18	186.77			1	FALSE	0
20160802_QEp2_SoDo_SA_LC12-13_CP4	LSDVDRDGMLDDEEFALASHLIEAK	sp|Q9NZN4|EHD2_HUMAN_EH_domain-containing_protein_2_OS=Homo_sapiens_OX=9606_GN=EHD2_PE=1_SV=2	sp|Q9NZN4|EHD2_HUMAN_EH_domain-containing_protein_2_OS=Homo_sapiens_OX=9606_GN=EHD2_PE=1_SV=2	492	516	yes	5	1.4041e-18	170.16			1	FALSE	0
20160721_QEp2_SoDo_SA_LC12-13_LA4-frac5	PGVHETLNEIQHQLQLLDTR	sp|Q9Y6C2|EMIL1_HUMAN_EMILIN-1_OS=Homo_sapiens_OX=9606_GN=EMILIN1_PE=1_SV=3	sp|Q9Y6C2|EMIL1_HUMAN_EMILIN-1_OS=Homo_sapiens_OX=9606_GN=EMILIN1_PE=1_SV=3	231	250	yes	1	1.4063e-18	168.79			1	FALSE	0
20160802_QEp2_SoDo_SA_LC12-13_Ao4bis	IQQLQEILQDLQK	sp|Q9P0K7|RAI14_HUMAN_Ankycorbin_OS=Homo_sapiens_OX=9606_GN=RAI14_PE=1_SV=2	sp|Q9P0K7|RAI14_HUMAN_Ankycorbin_OS=Homo_sapiens_OX=9606_GN=RAI14_PE=1_SV=2	431	443	yes	1	1.4149e-18	238.51			1	FALSE	0
20160802_QEp2_SoDo_SA_LC12-13_KFcells-frac3	VPSTETEALASNLMGMFEK	sp|P31150|GDIA_HUMAN_Rab_GDP_dissociation_inhibitor_alpha_OS=Homo_sapiens_OX=9606_GN=GDI1_PE=1_SV=2	sp|P31150|GDIA_HUMAN_Rab_GDP_dissociation_inhibitor_alpha_OS=Homo_sapiens_OX=9606_GN=GDI1_PE=1_SV=2	119	137	yes	1	1.4278e-18	183			1	FALSE	0
20160802_QEp2_SoDo_SA_LC12-13_CP8-frac8	PAAVAAENEEIGSHIK	sp|Q9Y490|TLN1_HUMAN_Talin-1_OS=Homo_sapiens_OX=9606_GN=TLN1_PE=1_SV=3	sp|Q9Y490|TLN1_HUMAN_Talin-1_OS=Homo_sapiens_OX=9606_GN=TLN1_PE=1_SV=3	1902	1917	yes	2	1.436e-18	164.15			1	FALSE	0
20160802_QEp2_SoDo_SA_LC12-13_AFcells	MASTFIGNSTAIQELFK	sp|Q9BUF5|TBB6_HUMAN_Tubulin_beta-6_chain_OS=Homo_sapiens_OX=9606_GN=TUBB6_PE=1_SV=1	sp|Q9BUF5|TBB6_HUMAN_Tubulin_beta-6_chain_OS=Homo_sapiens_OX=9606_GN=TUBB6_PE=1_SV=1	363	379	yes	2	1.4638e-18	211.26			1	FALSE	0
20160721_QEp2_SoDo_SA_LC12-13_RV3-frac5	DTLQEANDILNNLK	sp|P11047|LAMC1_HUMAN_Laminin_subunit_gamma-1_OS=Homo_sapiens_OX=9606_GN=LAMC1_PE=1_SV=3	sp|P11047|LAMC1_HUMAN_Laminin_subunit_gamma-1_OS=Homo_sapiens_OX=9606_GN=LAMC1_PE=1_SV=3	1358	1371	yes	2	1.4721e-18	242.49			1	FALSE	0
20160721_QEp2_SoDo_SA_LC12-13_RA8-frac8	KEEQEVQATLESEEVDLNAGLHGNWTLENAK	sp|Q08211|DHX9_HUMAN_ATP-dependent_RNA_helicase_A_OS=Homo_sapiens_OX=9606_GN=DHX9_PE=1_SV=4	sp|Q08211|DHX9_HUMAN_ATP-dependent_RNA_helicase_A_OS=Homo_sapiens_OX=9606_GN=DHX9_PE=1_SV=4	152	182	yes	3	1.5083e-18	162.07			1	FALSE	0
20160901_QEp2_SoDo_SA_LC12-13_AFcells-frac8	IYITDGNMQLTVLTDR	sp|O00754|MA2B1_HUMAN_Lysosomal_alpha-mannosidase_OS=Homo_sapiens_OX=9606_GN=MAN2B1_PE=1_SV=3	sp|O00754|MA2B1_HUMAN_Lysosomal_alpha-mannosidase_OS=Homo_sapiens_OX=9606_GN=MAN2B1_PE=1_SV=3	782	797	yes	1	1.5419e-18	202.29			1	FALSE	0
20160721_QEp2_SoDo_SA_LC12-13_LA3-frac5	QVIEQLSSGFFSPK	sp|P11217|PYGM_HUMAN_Glycogen_phosphorylase,_muscle_form_OS=Homo_sapiens_OX=9606_GN=PYGM_PE=1_SV=6	sp|P11217|PYGM_HUMAN_Glycogen_phosphorylase,_muscle_form_OS=Homo_sapiens_OX=9606_GN=PYGM_PE=1_SV=6	741	754	yes	3	1.5854e-18	244.01			1	FALSE	0
20160721_QEp2_SoDo_SA_LC12-13_LA8-frac5	PSVGLPQQIHSQVTPLSSQSVVIHHGQTQEYVLK	sp|Q14766|LTBP1_HUMAN_Latent-transforming_growth_factor_beta-binding_protein_1_OS=Homo_sapiens_OX=9606_GN=LTBP1_PE=1_SV=4	sp|Q14766|LTBP1_HUMAN_Latent-transforming_growth_factor_beta-binding_protein_1_OS=Homo_sapiens_OX=9606_GN=LTBP1_PE=1_SV=4	277	310	yes	1	1.5979e-18	116.94			1	FALSE	0
20160721_QEp2_SoDo_SA_LC12-13_RV8-frac4	ELQAQLQEQQVQVEMDMSK	sp|P17661|DESM_HUMAN_Desmin_OS=Homo_sapiens_OX=9606_GN=DES_PE=1_SV=3	sp|P17661|DESM_HUMAN_Desmin_OS=Homo_sapiens_OX=9606_GN=DES_PE=1_SV=3	249	267	yes	3	1.6137e-18	208.79			1	FALSE	0
20160321_QEp4_SoDo_SA_test_aO1	AQFAQPEILIGTIPGAGGTQR	sp|P30084|ECHM_HUMAN_Enoyl-CoA_hydratase,_mitochondrial_OS=Homo_sapiens_OX=9606_GN=ECHS1_PE=1_SV=4	sp|P30084|ECHM_HUMAN_Enoyl-CoA_hydratase,_mitochondrial_OS=Homo_sapiens_OX=9606_GN=ECHS1_PE=1_SV=4	158	178	yes	1	1.6474e-18	201.3			1	FALSE	0
20160721_QEp2_SoDo_SA_LC12-13_RA8-frac4	TPGTWNHITDQIGMFSFTGLNPK	sp|P17174|AATC_HUMAN_Aspartate_aminotransferase,_cytoplasmic_OS=Homo_sapiens_OX=9606_GN=GOT1_PE=1_SV=3	sp|P17174|AATC_HUMAN_Aspartate_aminotransferase,_cytoplasmic_OS=Homo_sapiens_OX=9606_GN=GOT1_PE=1_SV=3	347	369	yes	1	1.6557e-18	195.15			1	FALSE	0
20160802_QEp2_SoDo_SA_LC12-13_LH4_160906180935	AGLAASLAGPHSIVGR	sp|P08294|SODE_HUMAN_Extracellular_superoxide_dismutase_[Cu-Zn]_OS=Homo_sapiens_OX=9606_GN=SOD3_PE=1_SV=2	sp|P08294|SODE_HUMAN_Extracellular_superoxide_dismutase_[Cu-Zn]_OS=Homo_sapiens_OX=9606_GN=SOD3_PE=1_SV=2	161	176	yes	1	1.6866e-18	189.24			1	FALSE	0
20160721_QEp2_SoDo_SA_LC12-13_RA3-frac1	VNGSEQTVVAFFIMPAR	sp|P13807|GYS1_HUMAN_Glycogen_[starch]_synthase,_muscle_OS=Homo_sapiens_OX=9606_GN=GYS1_PE=1_SV=2	sp|P13807|GYS1_HUMAN_Glycogen_[starch]_synthase,_muscle_OS=Homo_sapiens_OX=9606_GN=GYS1_PE=1_SV=2	355	371	yes	1	1.7122e-18	222.72			1	FALSE	0
20160502_QEp4_SoDo_SA_LC12_PulAr	LPAENGSSSAETLNAK	sp|Q15746|MYLK_HUMAN_Myosin_light_chain_kinase,_smooth_muscle_OS=Homo_sapiens_OX=9606_GN=MYLK_PE=1_SV=4	sp|Q15746|MYLK_HUMAN_Myosin_light_chain_kinase,_smooth_muscle_OS=Homo_sapiens_OX=9606_GN=MYLK_PE=1_SV=4	991	1006	yes	1	1.7148e-18	234.82			1	FALSE	0
20160721_QEp2_SoDo_SA_LC12-13_RV3-frac7	AWEQPISGIAEGVDAAGR	tr|A0A0U1RQK4|A0A0U1RQK4_HUMAN_[Protein_ADP-ribosylarginine]_hydrolase-like_protein_1_OS=Homo_sapiens_OX=9606_GN=ADPRHL1_PE=1_SV=1	tr|A0A0U1RQK4|A0A0U1RQK4_HUMAN_[Protein_ADP-ribosylarginine]_hydrolase-like_protein_1_OS=Homo_sapiens_OX=9606_GN=ADPRHL1_PE=1_SV=1	1817	1834	yes	2	1.7562e-18	213.67			1	FALSE	0
20160321_QEp4_SoDo_SA_test_RV1_160401101340	TMPLTSTSLTIGSLALAGMPFLTGFYSK	sp|P03915|NU5M_HUMAN_NADH-ubiquinone_oxidoreductase_chain_5_OS=Homo_sapiens_OX=9606_GN=MT-ND5_PE=1_SV=2	sp|P03915|NU5M_HUMAN_NADH-ubiquinone_oxidoreductase_chain_5_OS=Homo_sapiens_OX=9606_GN=MT-ND5_PE=1_SV=2	365	392	yes	1	1.7592e-18	189.41			1	FALSE	0
20160321_QEp4_SoDo_SA_test_aO1	PGGLLLGDVAPNFEANTTVGR	sp|P30041|PRDX6_HUMAN_Peroxiredoxin-6_OS=Homo_sapiens_OX=9606_GN=PRDX6_PE=1_SV=3	sp|P30041|PRDX6_HUMAN_Peroxiredoxin-6_OS=Homo_sapiens_OX=9606_GN=PRDX6_PE=1_SV=3	2	22	yes	1	1.8078e-18	259.1			1	FALSE	0
20160721_QEp2_SoDo_SA_LC12-13_LA8-frac7	HLNYTEFTQFLQELQLEHAR	sp|O75746|CMC1_HUMAN_Calcium-binding_mitochondrial_carrier_protein_Aralar1_OS=Homo_sapiens_OX=9606_GN=SLC25A12_PE=1_SV=2	sp|O75746|CMC1_HUMAN_Calcium-binding_mitochondrial_carrier_protein_Aralar1_OS=Homo_sapiens_OX=9606_GN=SLC25A12_PE=1_SV=2	144	163	yes	1	1.8254e-18	190.23			1	FALSE	0
20160411_QEp3_SoDo_SA_Easy12_7_A17T1_8frac_F4	TALLDAAGVASLLTTAEVVVTEIPK	sp|P10809|CH60_HUMAN_60_kDa_heat_shock_protein,_mitochondrial_OS=Homo_sapiens_OX=9606_GN=HSPD1_PE=1_SV=2	sp|P10809|CH60_HUMAN_60_kDa_heat_shock_protein,_mitochondrial_OS=Homo_sapiens_OX=9606_GN=HSPD1_PE=1_SV=2	527	551	yes	1	1.8431e-18	188.27			1	FALSE	0
20160321_QEp4_SoDo_SA_test_RA1bis	GTGGVDTAAVADVYDISNIDR	sp|P17540|KCRS_HUMAN_Creatine_kinase_S-type,_mitochondrial_OS=Homo_sapiens_OX=9606_GN=CKMT2_PE=1_SV=2	sp|P17540|KCRS_HUMAN_Creatine_kinase_S-type,_mitochondrial_OS=Homo_sapiens_OX=9606_GN=CKMT2_PE=1_SV=2	355	375	yes	1	1.8462e-18	236.12			1	FALSE	0
20160721_QEp2_SoDo_SA_LC12-13_LV4-frac4	EREMVATQQEMMDAQLR	sp|P17568|NDUB7_HUMAN_NADH_dehydrogenase_[ubiquinone]_1_beta_subcomplex_subunit_7_OS=Homo_sapiens_OX=9606_GN=NDUFB7_PE=1_SV=4	sp|P17568|NDUB7_HUMAN_NADH_dehydrogenase_[ubiquinone]_1_beta_subcomplex_subunit_7_OS=Homo_sapiens_OX=9606_GN=NDUFB7_PE=1_SV=4	36	52	yes	1	1.864e-18	140.22			1	FALSE	0
20160802_QEp2_SoDo_SA_LC12-13_Ao8-correct-frac5	GSLESPATDVFGSTEEGEK	sp|O00232|PSD12_HUMAN_26S_proteasome_non-ATPase_regulatory_subunit_12_OS=Homo_sapiens_OX=9606_GN=PSMD12_PE=1_SV=3	sp|O00232|PSD12_HUMAN_26S_proteasome_non-ATPase_regulatory_subunit_12_OS=Homo_sapiens_OX=9606_GN=PSMD12_PE=1_SV=3	331	349	yes	2	1.9156e-18	186.56			1	FALSE	0
20160901_QEp2_SoDo_SA_LC12-13_PV8-frac6	IYELAAGGTAVGTGLNTR	sp|P07954|FUMH_HUMAN_Fumarate_hydratase,_mitochondrial_OS=Homo_sapiens_OX=9606_GN=FH_PE=1_SV=3	sp|P07954|FUMH_HUMAN_Fumarate_hydratase,_mitochondrial_OS=Homo_sapiens_OX=9606_GN=FH_PE=1_SV=3	269	286	yes	3	1.9191e-18	146.96			1	FALSE	0
20160802_QEp2_SoDo_SA_LC12-13_LH4_160906180935	LVQAFQYTDEHGEVCPAGWKPGSDTIKPNVDDSK	sp|P32119|PRDX2_HUMAN_Peroxiredoxin-2_OS=Homo_sapiens_OX=9606_GN=PRDX2_PE=1_SV=5	sp|P32119|PRDX2_HUMAN_Peroxiredoxin-2_OS=Homo_sapiens_OX=9606_GN=PRDX2_PE=1_SV=5	158	191	yes	1	1.9271e-18	114.76			1	FALSE	0
20160901_QEp2_SoDo_SA_LC12-13_PV8-frac3	HQLYIDETVNSNIPTNLR	sp|P02675|FIBB_HUMAN_Fibrinogen_beta_chain_OS=Homo_sapiens_OX=9606_GN=FGB_PE=1_SV=2	sp|P02675|FIBB_HUMAN_Fibrinogen_beta_chain_OS=Homo_sapiens_OX=9606_GN=FGB_PE=1_SV=2	179	196	yes	3	1.9477e-18	140.46			1	FALSE	0
20160425_QEp4_SoDo_SA_LC12_RA-8fraction6	APGVMDNPLVMHQLR	sp|P13533|MYH6_HUMAN_Myosin-6_OS=Homo_sapiens_OX=9606_GN=MYH6_PE=1_SV=5	sp|P13533|MYH6_HUMAN_Myosin-6_OS=Homo_sapiens_OX=9606_GN=MYH6_PE=1_SV=5	682	696	yes	1	1.9483e-18	237.37			1	FALSE	0
20160721_QEp2_SoDo_SA_LC12-13_RA4-frac2	NDLQLQVQAEQDNLNDAEER	sp|P13533|MYH6_HUMAN_Myosin-6_OS=Homo_sapiens_OX=9606_GN=MYH6_PE=1_SV=5	sp|P13533|MYH6_HUMAN_Myosin-6_OS=Homo_sapiens_OX=9606_GN=MYH6_PE=1_SV=5	887	906	yes	1	1.9852e-18	203.04			1	FALSE	0
20160901_QEp2_SoDo_SA_LC12-13_CD31ECcells-frac4	SVSEAGVGESSAATEPIR	sp|Q5VTT5|MYOM3_HUMAN_Myomesin-3_OS=Homo_sapiens_OX=9606_GN=MYOM3_PE=1_SV=1	sp|Q5VTT5|MYOM3_HUMAN_Myomesin-3_OS=Homo_sapiens_OX=9606_GN=MYOM3_PE=1_SV=1	675	692	yes	1	1.9939e-18	188.09			1	FALSE	0
20160721_QEp2_SoDo_SA_LC12-13_LA4-frac7	LQQTQNQVDEVVDIMR	sp|Q15836|VAMP3_HUMAN_Vesicle-associated_membrane_protein_3_OS=Homo_sapiens_OX=9606_GN=VAMP3_PE=1_SV=3	sp|Q15836|VAMP3_HUMAN_Vesicle-associated_membrane_protein_3_OS=Homo_sapiens_OX=9606_GN=VAMP3_PE=1_SV=3	15	30	yes	2	2.0208e-18	220.53			1	FALSE	0
20160802_QEp2_SoDo_SA_LC12-13_SepV3-frac5	ELAAEVEVQDGPNEDGEMFMRPGK	sp|P08574|CY1_HUMAN_Cytochrome_c1,_heme_protein,_mitochondrial_OS=Homo_sapiens_OX=9606_GN=CYC1_PE=1_SV=3	sp|P08574|CY1_HUMAN_Cytochrome_c1,_heme_protein,_mitochondrial_OS=Homo_sapiens_OX=9606_GN=CYC1_PE=1_SV=3	147	170	yes	3	2.0257e-18	152.81			1	FALSE	0
20160901_QEp2_SoDo_SA_LC12-13_PV4-frac4	NANTFISPQQR	sp|P08493|MGP_HUMAN_Matrix_Gla_protein_OS=Homo_sapiens_OX=9606_GN=MGP_PE=1_SV=2	sp|P08493|MGP_HUMAN_Matrix_Gla_protein_OS=Homo_sapiens_OX=9606_GN=MGP_PE=1_SV=2	39	49	yes	2	2.0783e-18	215.38			1	FALSE	0
20160411_QEp3_SoDo_SA_Easy12_7_A17T1_8frac_F7	EVAAFAQFGSDLDAATQQLLSR	sp|P25705|ATPA_HUMAN_ATP_synthase_subunit_alpha,_mitochondrial_OS=Homo_sapiens_OX=9606_GN=ATP5F1A_PE=1_SV=1	sp|P25705|ATPA_HUMAN_ATP_synthase_subunit_alpha,_mitochondrial_OS=Homo_sapiens_OX=9606_GN=ATP5F1A_PE=1_SV=1	442	463	yes	1	2.1052e-18	185.61			1	FALSE	0
20160901_QEp2_SoDo_SA_LC12-13_AFcells-frac5	EGISQEALHTQMLTAVQEISHLIEPLANAAR	sp|Q9Y490|TLN1_HUMAN_Talin-1_OS=Homo_sapiens_OX=9606_GN=TLN1_PE=1_SV=3	sp|Q9Y490|TLN1_HUMAN_Talin-1_OS=Homo_sapiens_OX=9606_GN=TLN1_PE=1_SV=3	1691	1721	yes	2	2.1287e-18	186.59			1	FALSE	0
20160802_QEp2_SoDo_SA_LC12-13_Vcavainf4-frac2	MASVGLSDIAMDTTVTHATSHGR	sp|P98160|PGBM_HUMAN_Basement_membrane-specific_heparan_sulfate_proteoglycan_core_protein_OS=Homo_sapiens_OX=9606_GN=HSPG2_PE=1_SV=4	sp|P98160|PGBM_HUMAN_Basement_membrane-specific_heparan_sulfate_proteoglycan_core_protein_OS=Homo_sapiens_OX=9606_GN=HSPG2_PE=1_SV=4	702	724	yes	2	2.134e-18	148.89			1	FALSE	0
20160802_QEp2_SoDo_SA_LC12-13_PA3-frac5	LHTEAQIQEEGTVVELTGR	sp|P01023|A2MG_HUMAN_Alpha-2-macroglobulin_OS=Homo_sapiens_OX=9606_GN=A2M_PE=1_SV=3	sp|P01023|A2MG_HUMAN_Alpha-2-macroglobulin_OS=Homo_sapiens_OX=9606_GN=A2M_PE=1_SV=3	320	338	yes	1	2.1478e-18	147.17			1	FALSE	0
20160802_QEp2_SoDo_SA_LC12-13_LH3	ITDIIIFFQAVCR	sp|P35580|MYH10_HUMAN_Myosin-10_OS=Homo_sapiens_OX=9606_GN=MYH10_PE=1_SV=3	sp|P35580|MYH10_HUMAN_Myosin-10_OS=Homo_sapiens_OX=9606_GN=MYH10_PE=1_SV=3	786	798	yes	3	2.3401e-18	211.27			1	FALSE	0
20160802_QEp2_SoDo_SA_LC12-13_PVe8-frac2_160910022512	SPSDSGYSYETIGK	sp|P46821|MAP1B_HUMAN_Microtubule-associated_protein_1B_OS=Homo_sapiens_OX=9606_GN=MAP1B_PE=1_SV=2	sp|P46821|MAP1B_HUMAN_Microtubule-associated_protein_1B_OS=Homo_sapiens_OX=9606_GN=MAP1B_PE=1_SV=2	1915	1928	yes	1	2.3652e-18	213.16			1	FALSE	0
20160502_QEp4_SoDo_SA_LC12_RAA2578-8fraction8	RPFPYEIDEILGVR	sp|Q7L311|ARMX2_HUMAN_Armadillo_repeat-containing_X-linked_protein_2_OS=Homo_sapiens_OX=9606_GN=ARMCX2_PE=2_SV=1	sp|Q7L311|ARMX2_HUMAN_Armadillo_repeat-containing_X-linked_protein_2_OS=Homo_sapiens_OX=9606_GN=ARMCX2_PE=2_SV=1	373	386	yes	1	2.3737e-18	233.59			1	FALSE	0
20160321_QEp4_SoDo_SA_test_LV1	VLNNMEIGTSLFDEEGAK	sp|P00558|PGK1_HUMAN_Phosphoglycerate_kinase_1_OS=Homo_sapiens_OX=9606_GN=PGK1_PE=1_SV=3	sp|P00558|PGK1_HUMAN_Phosphoglycerate_kinase_1_OS=Homo_sapiens_OX=9606_GN=PGK1_PE=1_SV=3	247	264	yes	1	2.4176e-18	264.29			1	FALSE	0
20160802_QEp2_SoDo_SA_LC12-13_SepV3-frac7	LWEFPINNEAGFDDDGSEFHEHIFLEK	sp|Q92665|RT31_HUMAN_28S_ribosomal_protein_S31,_mitochondrial_OS=Homo_sapiens_OX=9606_GN=MRPS31_PE=1_SV=3	sp|Q92665|RT31_HUMAN_28S_ribosomal_protein_S31,_mitochondrial_OS=Homo_sapiens_OX=9606_GN=MRPS31_PE=1_SV=3	310	336	yes	1	2.435e-18	145.63			1	FALSE	0
20160802_QEp2_SoDo_SA_LC12-13_CP8	YSFWLTTIPEQSFQGSPSADTLK	sp|P08572|CO4A2_HUMAN_Collagen_alpha-2(IV)_chain_OS=Homo_sapiens_OX=9606_GN=COL4A2_PE=1_SV=4	sp|P08572|CO4A2_HUMAN_Collagen_alpha-2(IV)_chain_OS=Homo_sapiens_OX=9606_GN=COL4A2_PE=1_SV=4	1672	1694	yes	1	2.4423e-18	156			1	FALSE	0
20160802_QEp2_SoDo_SA_LC12-13_KFcells-frac7	SSGHSSSELSPDAVEK	sp|Q9UQ35|SRRM2_HUMAN_Serine/arginine_repetitive_matrix_protein_2_OS=Homo_sapiens_OX=9606_GN=SRRM2_PE=1_SV=2	sp|Q9UQ35|SRRM2_HUMAN_Serine/arginine_repetitive_matrix_protein_2_OS=Homo_sapiens_OX=9606_GN=SRRM2_PE=1_SV=2	1378	1393	yes	3	2.4579e-18	214.81			1	FALSE	0
20160802_QEp2_SoDo_SA_LC12-13_CP8-frac3	VAAALENTHLLEVVNQCLSAR	sp|Q9Y3D0|CIA2B_HUMAN_Cytosolic_iron-sulfur_assembly_component_2B_OS=Homo_sapiens_OX=9606_GN=CIAO2B_PE=1_SV=1	sp|Q9Y3D0|CIA2B_HUMAN_Cytosolic_iron-sulfur_assembly_component_2B_OS=Homo_sapiens_OX=9606_GN=CIAO2B_PE=1_SV=1	142	162	yes	1	2.523e-18	144.57			1	FALSE	0
20160721_QEp2_SoDo_SA_LC12-13_RA3-frac2	GNDISSGTVLSDYVGSGPPK	sp|P30086|PEBP1_HUMAN_Phosphatidylethanolamine-binding_protein_1_OS=Homo_sapiens_OX=9606_GN=PEBP1_PE=1_SV=3	sp|P30086|PEBP1_HUMAN_Phosphatidylethanolamine-binding_protein_1_OS=Homo_sapiens_OX=9606_GN=PEBP1_PE=1_SV=3	94	113	yes	2	2.5378e-18	209.56			1	FALSE	0
20160802_QEp2_SoDo_SA_LC12-13_KFcells	DEYLINSQTTEHIVK	sp|Q9NSE4|SYIM_HUMAN_Isoleucine--tRNA_ligase,_mitochondrial_OS=Homo_sapiens_OX=9606_GN=IARS2_PE=1_SV=2	sp|Q9NSE4|SYIM_HUMAN_Isoleucine--tRNA_ligase,_mitochondrial_OS=Homo_sapiens_OX=9606_GN=IARS2_PE=1_SV=2	541	555	yes	1	2.5848e-18	243.11			1	FALSE	0
20160802_QEp2_SoDo_SA_LC12-13_TV8-frac3	TLGEYHGYDPGINAGIFNAFATAAFR	sp|Q92626|PXDN_HUMAN_Peroxidasin_homolog_OS=Homo_sapiens_OX=9606_GN=PXDN_PE=1_SV=2	sp|Q92626|PXDN_HUMAN_Peroxidasin_homolog_OS=Homo_sapiens_OX=9606_GN=PXDN_PE=1_SV=2	1046	1071	yes	2	2.6491e-18	154.13			1	FALSE	0
20160802_QEp2_SoDo_SA_LC12-13_TV3-frac2	NEEVLAVLGHELGHWK	sp|O75844|FACE1_HUMAN_CAAX_prenyl_protease_1_homolog_OS=Homo_sapiens_OX=9606_GN=ZMPSTE24_PE=1_SV=2	sp|O75844|FACE1_HUMAN_CAAX_prenyl_protease_1_homolog_OS=Homo_sapiens_OX=9606_GN=ZMPSTE24_PE=1_SV=2	326	341	yes	1	2.6914e-18	148.33			1	FALSE	0
20160721_QEp2_SoDo_SA_LC12-13_RA8singleShot_20%1ul2	LQMEQQQQLQQR	sp|Q9NS69|TOM22_HUMAN_Mitochondrial_import_receptor_subunit_TOM22_homolog_OS=Homo_sapiens_OX=9606_GN=TOMM22_PE=1_SV=3	sp|Q9NS69|TOM22_HUMAN_Mitochondrial_import_receptor_subunit_TOM22_homolog_OS=Homo_sapiens_OX=9606_GN=TOMM22_PE=1_SV=3	106	117	yes	1	2.7998e-18	224.64			1	FALSE	0
20160721_QEp2_SoDo_SA_LC12-13_LV3-frac6	VVHICNLPEGSCTENDVINLGLPFGK	sp|Q5T481|RBM20_HUMAN_RNA-binding_protein_20_OS=Homo_sapiens_OX=9606_GN=RBM20_PE=1_SV=3	sp|Q5T481|RBM20_HUMAN_RNA-binding_protein_20_OS=Homo_sapiens_OX=9606_GN=RBM20_PE=1_SV=3	519	544	yes	3	2.8277e-18	126.04			1	FALSE	0
20160721_QEp2_SoDo_SA_LC12-13_RA3-frac8_160724173754	MDADLSQLQTEVEEAVQECR	sp|P12883|MYH7_HUMAN_Myosin-7_OS=Homo_sapiens_OX=9606_GN=MYH7_PE=1_SV=5	sp|P12883|MYH7_HUMAN_Myosin-7_OS=Homo_sapiens_OX=9606_GN=MYH7_PE=1_SV=5	1730	1749	yes	3	2.8284e-18	231.58			1	FALSE	0
20160802_QEp2_SoDo_SA_LC12-13_Vcavainf3-frac4	AAFQPEANPSHLTLNTALVESEDL	sp|Q8WX93|PALLD_HUMAN_Palladin_OS=Homo_sapiens_OX=9606_GN=PALLD_PE=1_SV=3	sp|Q8WX93|PALLD_HUMAN_Palladin_OS=Homo_sapiens_OX=9606_GN=PALLD_PE=1_SV=3	1360	1383	yes	2	2.8532e-18	154.69			1	FALSE	0
20160802_QEp2_SoDo_SA_LC12-13_PVe4-frac7	VPTAIHQLYLDSNK	sp|P51888|PRELP_HUMAN_Prolargin_OS=Homo_sapiens_OX=9606_GN=PRELP_PE=1_SV=1	sp|P51888|PRELP_HUMAN_Prolargin_OS=Homo_sapiens_OX=9606_GN=PRELP_PE=1_SV=1	240	253	yes	2	2.9077e-18	204.48			1	FALSE	0
20160802_QEp2_SoDo_SA_LC12-13_KFcells-frac5	HSAEVAGYQDSIGQLENDLR	sp|Q16352|AINX_HUMAN_Alpha-internexin_OS=Homo_sapiens_OX=9606_GN=INA_PE=1_SV=2	sp|Q16352|AINX_HUMAN_Alpha-internexin_OS=Homo_sapiens_OX=9606_GN=INA_PE=1_SV=2	347	366	yes	1	2.9287e-18	212.76			1	FALSE	0
20160721_QEp2_SoDo_SA_LC12-13_LA4-frac3	NPDNDPQGPWCYTTDPEK	sp|P00747|PLMN_HUMAN_Plasminogen_OS=Homo_sapiens_OX=9606_GN=PLG_PE=1_SV=2	sp|P00747|PLMN_HUMAN_Plasminogen_OS=Homo_sapiens_OX=9606_GN=PLG_PE=1_SV=2	154	171	yes	1	3.0576e-18	183.06			1	FALSE	0
20160721_QEp2_SoDo_SA_LC12-13_RA3--frac7	AALANLCIGDVITAIDGENTSNMTHLEAQNR	sp|O00151|PDLI1_HUMAN_PDZ_and_LIM_domain_protein_1_OS=Homo_sapiens_OX=9606_GN=PDLIM1_PE=1_SV=4	sp|O00151|PDLI1_HUMAN_PDZ_and_LIM_domain_protein_1_OS=Homo_sapiens_OX=9606_GN=PDLIM1_PE=1_SV=4	39	69	yes	5	3.0584e-18	164.62			1	FALSE	0
20160721_QEp2_SoDo_SA_LC12-13_RV3cleaned	TDDHVVSGNLVTPLPVILGHEAAGIVESVGEGVTTVKPGDK	sp|P00325|ADH1B_HUMAN_All-trans-retinol_dehydrogenase_[NAD(+)]_ADH1B_OS=Homo_sapiens_OX=9606_GN=ADH1B_PE=1_SV=2	sp|P00325|ADH1B_HUMAN_All-trans-retinol_dehydrogenase_[NAD(+)]_ADH1B_OS=Homo_sapiens_OX=9606_GN=ADH1B_PE=1_SV=2	49	89	yes	1	3.2374e-18	144.97			1	FALSE	0
20160721_QEp2_SoDo_SA_LC12-13_RA4-frac4	HLEGMSDQAIMELNLPTGIPIVYELNK	sp|P15259|PGAM2_HUMAN_Phosphoglycerate_mutase_2_OS=Homo_sapiens_OX=9606_GN=PGAM2_PE=1_SV=3	sp|P15259|PGAM2_HUMAN_Phosphoglycerate_mutase_2_OS=Homo_sapiens_OX=9606_GN=PGAM2_PE=1_SV=3	196	222	yes	4	3.2464e-18	129.22			1	FALSE	0
20160802_QEp2_SoDo_SA_LC12-13_correct_Ao4-frac8	GCITIIGGGDTATCCAK	sp|P00558|PGK1_HUMAN_Phosphoglycerate_kinase_1_OS=Homo_sapiens_OX=9606_GN=PGK1_PE=1_SV=3	sp|P00558|PGK1_HUMAN_Phosphoglycerate_kinase_1_OS=Homo_sapiens_OX=9606_GN=PGK1_PE=1_SV=3	366	382	yes	1	3.3325e-18	169.23			1	FALSE	0
20160802_QEp2_SoDo_SA_LC12-13_PA3-frac2	LDVYTQWHQQSQSTKPK	sp|Q8WX93|PALLD_HUMAN_Palladin_OS=Homo_sapiens_OX=9606_GN=PALLD_PE=1_SV=3	sp|Q8WX93|PALLD_HUMAN_Palladin_OS=Homo_sapiens_OX=9606_GN=PALLD_PE=1_SV=3	1323	1339	yes	1	3.3988e-18	158.17			1	FALSE	0
20160802_QEp2_SoDo_SA_LC12-13_PVe8-frac3_160910043042	TDGEGALSEPSATVTIEELAAPPPPVLMHHGESSQVLHPGNK	sp|P04217|A1BG_HUMAN_Alpha-1B-glycoprotein_OS=Homo_sapiens_OX=9606_GN=A1BG_PE=1_SV=4	sp|P04217|A1BG_HUMAN_Alpha-1B-glycoprotein_OS=Homo_sapiens_OX=9606_GN=A1BG_PE=1_SV=4	186	227	yes	1	3.4509e-18	119.97			1	FALSE	0
20160511_QEp3_SoDo_SA_Easy12_7_AVbis	FNVTGTPEQYVPYSTTR	sp|Q9UI09|NDUAC_HUMAN_NADH_dehydrogenase_[ubiquinone]_1_alpha_subcomplex_subunit_12_OS=Homo_sapiens_OX=9606_GN=NDUFA12_PE=1_SV=1	sp|Q9UI09|NDUAC_HUMAN_NADH_dehydrogenase_[ubiquinone]_1_alpha_subcomplex_subunit_12_OS=Homo_sapiens_OX=9606_GN=NDUFA12_PE=1_SV=1	115	131	yes	1	3.4891e-18	285.99			1	FALSE	0
20160411_QEp3_SoDo_SA_Easy12_7_A17T1_8frac_F5	GESGPSGPAGPTGAR	sp|P02452|CO1A1_HUMAN_Collagen_alpha-1(I)_chain_OS=Homo_sapiens_OX=9606_GN=COL1A1_PE=1_SV=5	sp|P02452|CO1A1_HUMAN_Collagen_alpha-1(I)_chain_OS=Homo_sapiens_OX=9606_GN=COL1A1_PE=1_SV=5	782	796	yes	1	3.5128e-18	223.08			1	FALSE	0
20160721_QEp2_SoDo_SA_LC12-13_LA8-frac1	GISEETTTGVHNLYK	sp|P23526|SAHH_HUMAN_Adenosylhomocysteinase_OS=Homo_sapiens_OX=9606_GN=AHCY_PE=1_SV=4	sp|P23526|SAHH_HUMAN_Adenosylhomocysteinase_OS=Homo_sapiens_OX=9606_GN=AHCY_PE=1_SV=4	152	166	yes	1	3.6428e-18	240.8			1	FALSE	0
20160721_QEp2_SoDo_SA_LC12-13_LA3-frac1	PGYLEATVDWFR	sp|Q15181|IPYR_HUMAN_Inorganic_pyrophosphatase_OS=Homo_sapiens_OX=9606_GN=PPA1_PE=1_SV=2	sp|Q15181|IPYR_HUMAN_Inorganic_pyrophosphatase_OS=Homo_sapiens_OX=9606_GN=PPA1_PE=1_SV=2	180	191	yes	1	3.6789e-18	188.87			1	FALSE	0
20160802_QEp2_SoDo_SA_LC12-13_SepV4-frac2	LTESVDVLMPNVGEIVGGSMR	sp|O43776|SYNC_HUMAN_Asparagine--tRNA_ligase,_cytoplasmic_OS=Homo_sapiens_OX=9606_GN=NARS1_PE=1_SV=1	sp|O43776|SYNC_HUMAN_Asparagine--tRNA_ligase,_cytoplasmic_OS=Homo_sapiens_OX=9606_GN=NARS1_PE=1_SV=1	458	478	yes	1	3.6865e-18	177.88			1	FALSE	0
20160802_QEp2_SoDo_SA_LC12-13_Vcavainf3-frac7	FFLHGVTLVPIEEFSPEFVEPR	sp|O15230|LAMA5_HUMAN_Laminin_subunit_alpha-5_OS=Homo_sapiens_OX=9606_GN=LAMA5_PE=1_SV=8	sp|O15230|LAMA5_HUMAN_Laminin_subunit_alpha-5_OS=Homo_sapiens_OX=9606_GN=LAMA5_PE=1_SV=8	1182	1203	yes	1	3.6944e-18	150.98			1	FALSE	0
20160802_QEp2_SoDo_SA_LC12-13_correct_Ao4-frac8	EFQEAGEPITDDSTSLHK	sp|Q9BQS8|FYCO1_HUMAN_FYVE_and_coiled-coil_domain-containing_protein_1_OS=Homo_sapiens_OX=9606_GN=FYCO1_PE=1_SV=3	sp|Q9BQS8|FYCO1_HUMAN_FYVE_and_coiled-coil_domain-containing_protein_1_OS=Homo_sapiens_OX=9606_GN=FYCO1_PE=1_SV=3	27	44	yes	1	3.771e-18	161.21			1	FALSE	0
20160802_QEp2_SoDo_SA_LC12-13_SmoothP1acells-frac5	ELSFVLDYINQSPK	sp|Q8IWA0|WDR75_HUMAN_WD_repeat-containing_protein_75_OS=Homo_sapiens_OX=9606_GN=WDR75_PE=1_SV=1	sp|Q8IWA0|WDR75_HUMAN_WD_repeat-containing_protein_75_OS=Homo_sapiens_OX=9606_GN=WDR75_PE=1_SV=1	146	159	yes	2	3.935e-18	192.5			1	FALSE	0
20160802_QEp2_SoDo_SA_LC12-13_LH8	NSLQDQLDEEMEAK	sp|P35749|MYH11_HUMAN_Myosin-11_OS=Homo_sapiens_OX=9606_GN=MYH11_PE=1_SV=3	sp|P35749|MYH11_HUMAN_Myosin-11_OS=Homo_sapiens_OX=9606_GN=MYH11_PE=1_SV=3	1346	1359	yes	2	4.0324e-18	190.53			1	FALSE	0
20160802_QEp2_SoDo_SA_LC12-13_PVe8-frac8	TEFLSFMNTELAAFTK	sp|P31949|S10AB_HUMAN_Protein_S100-A11_OS=Homo_sapiens_OX=9606_GN=S100A11_PE=1_SV=2	sp|P31949|S10AB_HUMAN_Protein_S100-A11_OS=Homo_sapiens_OX=9606_GN=S100A11_PE=1_SV=2	37	52	yes	1	4.176e-18	178.32			1	FALSE	0
20170227_QEp2_SoDo_SA_LC12_ECfrac2	SYDYHQNWGR	sp|Q9H2U1|DHX36_HUMAN_ATP-dependent_DNA/RNA_helicase_DHX36_OS=Homo_sapiens_OX=9606_GN=DHX36_PE=1_SV=2	sp|Q9H2U1|DHX36_HUMAN_ATP-dependent_DNA/RNA_helicase_DHX36_OS=Homo_sapiens_OX=9606_GN=DHX36_PE=1_SV=2	2	11	yes	1	4.1839e-18	220.72			1	FALSE	0
20160721_QEp2_SoDo_SA_LC12-13_LA4-frac2	ASGPGLNASGIPASLPVEFTIDAR	sp|Q14315|FLNC_HUMAN_Filamin-C_OS=Homo_sapiens_OX=9606_GN=FLNC_PE=1_SV=3	sp|Q14315|FLNC_HUMAN_Filamin-C_OS=Homo_sapiens_OX=9606_GN=FLNC_PE=1_SV=3	1544	1567	yes	1	4.2287e-18	198.85			1	FALSE	0
20160802_QEp2_SoDo_SA_LC12-13_TV8	GILHAEMPCSEEPAHGLQLWVNLR	sp|O00625|PIR_HUMAN_Pirin_OS=Homo_sapiens_OX=9606_GN=PIR_PE=1_SV=1	sp|O00625|PIR_HUMAN_Pirin_OS=Homo_sapiens_OX=9606_GN=PIR_PE=1_SV=1	98	121	yes	1	4.3211e-18	136.96			1	FALSE	0
20160802_QEp2_SoDo_SA_LC12-13_Ao8-correct-frac2	ILAQMTGTEFMQDPDEEALRR	sp|O75112|LDB3_HUMAN_LIM_domain-binding_protein_3_OS=Homo_sapiens_OX=9606_GN=LDB3_PE=1_SV=2	sp|O75112|LDB3_HUMAN_LIM_domain-binding_protein_3_OS=Homo_sapiens_OX=9606_GN=LDB3_PE=1_SV=2	277	297	yes	1	4.3252e-18	166.91			1	FALSE	0
20160901_QEp2_SoDo_SA_LC12-13_AFcells-frac1	GPTEQLVSPEPEVHDIER	sp|P35813|PPM1A_HUMAN_Protein_phosphatase_1A_OS=Homo_sapiens_OX=9606_GN=PPM1A_PE=1_SV=1	sp|P35813|PPM1A_HUMAN_Protein_phosphatase_1A_OS=Homo_sapiens_OX=9606_GN=PPM1A_PE=1_SV=1	209	226	yes	2	4.3404e-18	248.64			1	FALSE	0
20160802_QEp2_SoDo_SA_LC12-13_PA4--frac7	IEIESFYEGEDFSETLTR	sp|P11021|BIP_HUMAN_Endoplasmic_reticulum_chaperone_BiP_OS=Homo_sapiens_OX=9606_GN=HSPA5_PE=1_SV=2	sp|P11021|BIP_HUMAN_Endoplasmic_reticulum_chaperone_BiP_OS=Homo_sapiens_OX=9606_GN=HSPA5_PE=1_SV=2	307	324	yes	2	4.4145e-18	112.51			1	FALSE	0
20160721_QEp2_SoDo_SA_LC12-13_RV3-frac6	DTLQSELVGQLYK	sp|O00429|DNM1L_HUMAN_Dynamin-1-like_protein_OS=Homo_sapiens_OX=9606_GN=DNM1L_PE=1_SV=2	sp|O00429|DNM1L_HUMAN_Dynamin-1-like_protein_OS=Homo_sapiens_OX=9606_GN=DNM1L_PE=1_SV=2	680	692	yes	2	4.4394e-18	232.88			1	FALSE	0
20160802_QEp2_SoDo_SA_LC12-13_PA4	VQAAVGTSAAPVPSDNH	sp|P02649|APOE_HUMAN_Apolipoprotein_E_OS=Homo_sapiens_OX=9606_GN=APOE_PE=1_SV=1	sp|P02649|APOE_HUMAN_Apolipoprotein_E_OS=Homo_sapiens_OX=9606_GN=APOE_PE=1_SV=1	301	317	yes	1	4.4521e-18	213.18			1	FALSE	0
20160321_QEp4_SoDo_SA_test_RV_Fraaction3	DDFLQQNGYTPYDR	sp|P38606|VATA_HUMAN_V-type_proton_ATPase_catalytic_subunit_A_OS=Homo_sapiens_OX=9606_GN=ATP6V1A_PE=1_SV=2	sp|P38606|VATA_HUMAN_V-type_proton_ATPase_catalytic_subunit_A_OS=Homo_sapiens_OX=9606_GN=ATP6V1A_PE=1_SV=2	517	530	yes	1	4.6342e-18	246.82			1	FALSE	0
20160802_QEp2_SoDo_SA_LC12-13_Vcavainf3-frac5	EQLGEFYEALDCLR	sp|P02763|A1AG1_HUMAN_Alpha-1-acid_glycoprotein_1_OS=Homo_sapiens_OX=9606_GN=ORM1_PE=1_SV=1	sp|P02763|A1AG1_HUMAN_Alpha-1-acid_glycoprotein_1_OS=Homo_sapiens_OX=9606_GN=ORM1_PE=1_SV=1	154	167	yes	1	4.7977e-18	191.53			1	FALSE	0
20160721_QEp2_SoDo_SA_LC12-13_RV3-frac4	NDMVELLGPRPFAEK	sp|Q9Y4W6|AFG32_HUMAN_AFG3-like_protein_2_OS=Homo_sapiens_OX=9606_GN=AFG3L2_PE=1_SV=2	sp|Q9Y4W6|AFG32_HUMAN_AFG3-like_protein_2_OS=Homo_sapiens_OX=9606_GN=AFG3L2_PE=1_SV=2	739	753	yes	1	4.8284e-18	221.86			1	FALSE	0
20160802_QEp2_SoDo_SA_LC12-13_Vcavainf3-frac5	ELELQIGNALFIGK	sp|P05543|THBG_HUMAN_Thyroxine-binding_globulin_OS=Homo_sapiens_OX=9606_GN=SERPINA7_PE=1_SV=2	sp|P05543|THBG_HUMAN_Thyroxine-binding_globulin_OS=Homo_sapiens_OX=9606_GN=SERPINA7_PE=1_SV=2	125	138	yes	2	4.8531e-18	191.4			1	FALSE	0
20160802_QEp2_SoDo_SA_LC12-13_Ao8	LNEAAAGLNQAATELVQASR	sp|Q9Y490|TLN1_HUMAN_Talin-1_OS=Homo_sapiens_OX=9606_GN=TLN1_PE=1_SV=3	sp|Q9Y490|TLN1_HUMAN_Talin-1_OS=Homo_sapiens_OX=9606_GN=TLN1_PE=1_SV=3	1242	1261	yes	2	5.0013e-18	233.14			1	FALSE	0
20160802_QEp2_SoDo_SA_LC12-13_CP3-frac8	TPAGNFVTLEEGKGDLEEYGQDLLHTVFK	sp|P43490|NAMPT_HUMAN_Nicotinamide_phosphoribosyltransferase_OS=Homo_sapiens_OX=9606_GN=NAMPT_PE=1_SV=1	sp|P43490|NAMPT_HUMAN_Nicotinamide_phosphoribosyltransferase_OS=Homo_sapiens_OX=9606_GN=NAMPT_PE=1_SV=1	435	463	yes	2	5.0392e-18	147.55			1	FALSE	0
20160802_QEp2_SoDo_SA_LC12-13_PA4-frac5	DFISLGLQDGHLVFR	sp|P98160|PGBM_HUMAN_Basement_membrane-specific_heparan_sulfate_proteoglycan_core_protein_OS=Homo_sapiens_OX=9606_GN=HSPG2_PE=1_SV=4	sp|P98160|PGBM_HUMAN_Basement_membrane-specific_heparan_sulfate_proteoglycan_core_protein_OS=Homo_sapiens_OX=9606_GN=HSPG2_PE=1_SV=4	4258	4272	yes	2	5.1871e-18	201.6			1	FALSE	0
20160721_QEp2_SoDo_SA_LC12-13_RA3-frac2	PSDAGTYVCLAQNALGTAQK	sp|P98160|PGBM_HUMAN_Basement_membrane-specific_heparan_sulfate_proteoglycan_core_protein_OS=Homo_sapiens_OX=9606_GN=HSPG2_PE=1_SV=4	sp|P98160|PGBM_HUMAN_Basement_membrane-specific_heparan_sulfate_proteoglycan_core_protein_OS=Homo_sapiens_OX=9606_GN=HSPG2_PE=1_SV=4	3177	3196	yes	2	5.2452e-18	258.39			1	FALSE	0
20160802_QEp2_SoDo_SA_LC12-13_TV8	HLAGELGYQPEHIDSFTHEACPVR	sp|P08138|TNR16_HUMAN_Tumor_necrosis_factor_receptor_superfamily_member_16_OS=Homo_sapiens_OX=9606_GN=NGFR_PE=1_SV=1	sp|P08138|TNR16_HUMAN_Tumor_necrosis_factor_receptor_superfamily_member_16_OS=Homo_sapiens_OX=9606_GN=NGFR_PE=1_SV=1	361	384	yes	1	5.3221e-18	134.66			1	FALSE	0
20160802_QEp2_SoDo_SA_LC12-13_CP8-frac6	PGYLEATVDWFR	sp|Q15181|IPYR_HUMAN_Inorganic_pyrophosphatase_OS=Homo_sapiens_OX=9606_GN=PPA1_PE=1_SV=2	sp|Q15181|IPYR_HUMAN_Inorganic_pyrophosphatase_OS=Homo_sapiens_OX=9606_GN=PPA1_PE=1_SV=2	180	191	yes	3	5.4733e-18	202.05			1	FALSE	0
20160721_QEp2_SoDo_SA_LC12-13_RV4-frac7	VLECLASGIVMPDGSGIYDPCEK	sp|Q12906|ILF3_HUMAN_Interleukin_enhancer-binding_factor_3_OS=Homo_sapiens_OX=9606_GN=ILF3_PE=1_SV=3	sp|Q12906|ILF3_HUMAN_Interleukin_enhancer-binding_factor_3_OS=Homo_sapiens_OX=9606_GN=ILF3_PE=1_SV=3	275	297	yes	1	5.6579e-18	169.92			1	FALSE	0
20170118_QEp1_SoDo_SA_AF_Easy12_14_DMSO_A2684-1	PQDFEYVWQNFVEQEEGESK	sp|Q9Y235|ABEC2_HUMAN_C->U-editing_enzyme_APOBEC-2_OS=Homo_sapiens_OX=9606_GN=APOBEC2_PE=1_SV=1	sp|Q9Y235|ABEC2_HUMAN_C->U-editing_enzyme_APOBEC-2_OS=Homo_sapiens_OX=9606_GN=APOBEC2_PE=1_SV=1	181	200	yes	1	6.013e-18	277.94			1	FALSE	0
20160802_QEp2_SoDo_SA_LC12-13_PA3-frac1	TVMVNIENPEGIPVK	sp|P01024|CO3_HUMAN_Complement_C3_OS=Homo_sapiens_OX=9606_GN=C3_PE=1_SV=2	sp|P01024|CO3_HUMAN_Complement_C3_OS=Homo_sapiens_OX=9606_GN=C3_PE=1_SV=2	162	176	yes	1	6.0338e-18	179.6			1	FALSE	0
20160802_QEp2_SoDo_SA_LC12-13_TV3-frac3	EIGAIAQVHAENGDLIAEGAK	sp|Q14117|DPYS_HUMAN_Dihydropyrimidinase_OS=Homo_sapiens_OX=9606_GN=DPYS_PE=1_SV=1	sp|Q14117|DPYS_HUMAN_Dihydropyrimidinase_OS=Homo_sapiens_OX=9606_GN=DPYS_PE=1_SV=1	184	204	yes	1	6.2682e-18	115.42			1	FALSE	0
20160802_QEp2_SoDo_SA_LC12-13_PA4	AELLVTEAPSKPITVTVEEQR	sp|P98160|PGBM_HUMAN_Basement_membrane-specific_heparan_sulfate_proteoglycan_core_protein_OS=Homo_sapiens_OX=9606_GN=HSPG2_PE=1_SV=4	sp|P98160|PGBM_HUMAN_Basement_membrane-specific_heparan_sulfate_proteoglycan_core_protein_OS=Homo_sapiens_OX=9606_GN=HSPG2_PE=1_SV=4	1759	1779	yes	1	6.5364e-18	142.85			1	FALSE	0
20160901_QEp2_SoDo_SA_LC12-13_AFcells-frac3	AFIHHELLAYLYSSADQSSLMEESADQAQR	sp|P50570|DYN2_HUMAN_Dynamin-2_OS=Homo_sapiens_OX=9606_GN=DNM2_PE=1_SV=2	sp|P50570|DYN2_HUMAN_Dynamin-2_OS=Homo_sapiens_OX=9606_GN=DNM2_PE=1_SV=2	689	718	yes	2	6.7426e-18	161.39			1	FALSE	0
20160901_QEp2_SoDo_SA_LC12-13_PV8-frac5	IYDDDFFQNLDGVANALDNVDAR	sp|P22314|UBA1_HUMAN_Ubiquitin-like_modifier-activating_enzyme_1_OS=Homo_sapiens_OX=9606_GN=UBA1_PE=1_SV=3	sp|P22314|UBA1_HUMAN_Ubiquitin-like_modifier-activating_enzyme_1_OS=Homo_sapiens_OX=9606_GN=UBA1_PE=1_SV=3	559	581	yes	4	6.7618e-18	182.35			1	FALSE	0
20160721_QEp2_SoDo_SA_LC12-13_LA3	AVQLYQQTANVFENEER	sp|Q99747|SNAG_HUMAN_Gamma-soluble_NSF_attachment_protein_OS=Homo_sapiens_OX=9606_GN=NAPG_PE=1_SV=1	sp|Q99747|SNAG_HUMAN_Gamma-soluble_NSF_attachment_protein_OS=Homo_sapiens_OX=9606_GN=NAPG_PE=1_SV=1	133	149	yes	2	6.827e-18	259.85			1	FALSE	0
20160802_QEp2_SoDo_SA_LC12-13_PVe8-frac8	FFLQGIQLNTILPDAR	sp|P11279|LAMP1_HUMAN_Lysosome-associated_membrane_glycoprotein_1_OS=Homo_sapiens_OX=9606_GN=LAMP1_PE=1_SV=3	sp|P11279|LAMP1_HUMAN_Lysosome-associated_membrane_glycoprotein_1_OS=Homo_sapiens_OX=9606_GN=LAMP1_PE=1_SV=3	299	314	yes	1	6.9257e-18	182.08			1	FALSE	0
20160802_QEp2_SoDo_SA_LC12-13_SepV3-frac7	EIWGVEPSDLQIPPPNIPRD	sp|P11216|PYGB_HUMAN_Glycogen_phosphorylase,_brain_form_OS=Homo_sapiens_OX=9606_GN=PYGB_PE=1_SV=5	sp|P11216|PYGB_HUMAN_Glycogen_phosphorylase,_brain_form_OS=Homo_sapiens_OX=9606_GN=PYGB_PE=1_SV=5	824	843	yes	4	6.9435e-18	169.04			1	FALSE	0
20160411_QEp3_SoDo_SA_Easy12_7_A17T1_8frac_F4	EVGTPHGIILDSVDAAFICPGSSR	sp|P02790|HEMO_HUMAN_Hemopexin_OS=Homo_sapiens_OX=9606_GN=HPX_PE=1_SV=2	sp|P02790|HEMO_HUMAN_Hemopexin_OS=Homo_sapiens_OX=9606_GN=HPX_PE=1_SV=2	348	371	yes	2	7.1721e-18	119.27			1	FALSE	0
20160721_QEp2_SoDo_SA_LC12-13_RA8-frac7	SFEGLGQLEVLTLDHNQLQEVK	sp|P35858|ALS_HUMAN_Insulin-like_growth_factor-binding_protein_complex_acid_labile_subunit_OS=Homo_sapiens_OX=9606_GN=IGFALS_PE=1_SV=1	sp|P35858|ALS_HUMAN_Insulin-like_growth_factor-binding_protein_complex_acid_labile_subunit_OS=Homo_sapiens_OX=9606_GN=IGFALS_PE=1_SV=1	333	354	yes	1	7.1992e-18	226.45			1	FALSE	0
20160425_QEp4_SoDo_SA_LC12_RA-test100min450-74max-1	VTHAVVTVPAYFNDAQR	sp|P11021|BIP_HUMAN_Endoplasmic_reticulum_chaperone_BiP_OS=Homo_sapiens_OX=9606_GN=HSPA5_PE=1_SV=2	sp|P11021|BIP_HUMAN_Endoplasmic_reticulum_chaperone_BiP_OS=Homo_sapiens_OX=9606_GN=HSPA5_PE=1_SV=2	165	181	yes	1	7.309e-18	256.96			1	FALSE	0
20160802_QEp2_SoDo_SA_LC12-13_Vcavainf4-frac5	ENDAVTIQVLNQLIQK	sp|Q96QK1|VPS35_HUMAN_Vacuolar_protein_sorting-associated_protein_35_OS=Homo_sapiens_OX=9606_GN=VPS35_PE=1_SV=2	sp|Q96QK1|VPS35_HUMAN_Vacuolar_protein_sorting-associated_protein_35_OS=Homo_sapiens_OX=9606_GN=VPS35_PE=1_SV=2	734	749	yes	1	7.4626e-18	197.3			1	FALSE	0
20160502_QEp4_SoDo_SA_LC12_RAsingle	NIPTVNENLENYYLEVNQLEK	sp|P51884|LUM_HUMAN_Lumican_OS=Homo_sapiens_OX=9606_GN=LUM_PE=1_SV=2	sp|P51884|LUM_HUMAN_Lumican_OS=Homo_sapiens_OX=9606_GN=LUM_PE=1_SV=2	268	288	yes	1	7.9651e-18	243.9			1	FALSE	0
20160802_QEp2_SoDo_SA_LC12-13_SepA3	DIVMTQSPLSLPVTPGEPASISCR	tr|A0A5H1ZRS2|A0A5H1ZRS2_HUMAN_Immunoglobulin_kappa_variable_2D-28_OS=Homo_sapiens_OX=9606_GN=IGKV2D-28_PE=1_SV=1	tr|A0A5H1ZRS2|A0A5H1ZRS2_HUMAN_Immunoglobulin_kappa_variable_2D-28_OS=Homo_sapiens_OX=9606_GN=IGKV2D-28_PE=1_SV=1	1	24	yes	2	7.9658e-18	231.91			1	FALSE	0
20160802_QEp2_SoDo_SA_LC12-13_Ao8	QLHLEGASLELSDDDTESK	sp|P35580|MYH10_HUMAN_Myosin-10_OS=Homo_sapiens_OX=9606_GN=MYH10_PE=1_SV=3	sp|P35580|MYH10_HUMAN_Myosin-10_OS=Homo_sapiens_OX=9606_GN=MYH10_PE=1_SV=3	1945	1963	yes	1	8.178e-18	171.81			1	FALSE	0
20160802_QEp2_SoDo_SA_LC12-13_Ao3	VPAGSAAVFPCIASGYPTPDISWSK	sp|P98160|PGBM_HUMAN_Basement_membrane-specific_heparan_sulfate_proteoglycan_core_protein_OS=Homo_sapiens_OX=9606_GN=HSPG2_PE=1_SV=4	sp|P98160|PGBM_HUMAN_Basement_membrane-specific_heparan_sulfate_proteoglycan_core_protein_OS=Homo_sapiens_OX=9606_GN=HSPG2_PE=1_SV=4	3586	3610	yes	1	8.5281e-18	191.93			1	FALSE	0
20160802_QEp2_SoDo_SA_LC12-13_MV3-frac6	YQEEFEHFQQELDK	sp|P49257|LMAN1_HUMAN_Protein_ERGIC-53_OS=Homo_sapiens_OX=9606_GN=LMAN1_PE=1_SV=2	sp|P49257|LMAN1_HUMAN_Protein_ERGIC-53_OS=Homo_sapiens_OX=9606_GN=LMAN1_PE=1_SV=2	289	302	yes	3	8.592e-18	201.95			1	FALSE	0
20160802_QEp2_SoDo_SA_LC12-13_MV8-frac3	ELEDLASHPLDHHLVQLGR	sp|A6NMZ7|CO6A6_HUMAN_Collagen_alpha-6(VI)_chain_OS=Homo_sapiens_OX=9606_GN=COL6A6_PE=1_SV=2	sp|A6NMZ7|CO6A6_HUMAN_Collagen_alpha-6(VI)_chain_OS=Homo_sapiens_OX=9606_GN=COL6A6_PE=1_SV=2	2128	2146	yes	1	8.6429e-18	139.08			1	FALSE	0
20160802_QEp2_SoDo_SA_LC12-13_Vcavainf8-frac4	MAQQMLDLEEQLEEEEAAR	sp|P35749|MYH11_HUMAN_Myosin-11_OS=Homo_sapiens_OX=9606_GN=MYH11_PE=1_SV=3	sp|P35749|MYH11_HUMAN_Myosin-11_OS=Homo_sapiens_OX=9606_GN=MYH11_PE=1_SV=3	948	966	yes	3	8.6907e-18	168			1	FALSE	0
20160721_QEp2_SoDo_SA_LC12-13_RV3-frac8	FTLSPEDQGPLDIEWLISPADNQK	sp|P78310|CXAR_HUMAN_Coxsackievirus_and_adenovirus_receptor_OS=Homo_sapiens_OX=9606_GN=CXADR_PE=1_SV=1	sp|P78310|CXAR_HUMAN_Coxsackievirus_and_adenovirus_receptor_OS=Homo_sapiens_OX=9606_GN=CXADR_PE=1_SV=1	43	66	yes	4	8.7139e-18	194.77			1	FALSE	0
20160802_QEp2_SoDo_SA_LC12-13_PA3-frac1	DTEEEDFHVDQVTTVK	sp|P01009|A1AT_HUMAN_Alpha-1-antitrypsin_OS=Homo_sapiens_OX=9606_GN=SERPINA1_PE=1_SV=3	sp|P01009|A1AT_HUMAN_Alpha-1-antitrypsin_OS=Homo_sapiens_OX=9606_GN=SERPINA1_PE=1_SV=3	226	241	yes	2	8.7579e-18	172.09			1	FALSE	0
20160802_QEp2_SoDo_SA_LC12-13_TV3-frac7	MASVGLSDIAMDTTVTHATSHGR	sp|P98160|PGBM_HUMAN_Basement_membrane-specific_heparan_sulfate_proteoglycan_core_protein_OS=Homo_sapiens_OX=9606_GN=HSPG2_PE=1_SV=4	sp|P98160|PGBM_HUMAN_Basement_membrane-specific_heparan_sulfate_proteoglycan_core_protein_OS=Homo_sapiens_OX=9606_GN=HSPG2_PE=1_SV=4	702	724	yes	1	8.7812e-18	116.45			1	FALSE	0
20160721_QEp2_SoDo_SA_LC12-13_RV3	AGNSLAASTAEETAGSAQGR	sp|P55268|LAMB2_HUMAN_Laminin_subunit_beta-2_OS=Homo_sapiens_OX=9606_GN=LAMB2_PE=1_SV=2	sp|P55268|LAMB2_HUMAN_Laminin_subunit_beta-2_OS=Homo_sapiens_OX=9606_GN=LAMB2_PE=1_SV=2	1675	1694	yes	1	8.9566e-18	219.84			1	FALSE	0
20160802_QEp2_SoDo_SA_LC12-13_PVe3-frac2	VNVAEVLVNQGAHVDAQTK	sp|Q12955|ANK3_HUMAN_Ankyrin-3_OS=Homo_sapiens_OX=9606_GN=ANK3_PE=1_SV=3	sp|Q12955|ANK3_HUMAN_Ankyrin-3_OS=Homo_sapiens_OX=9606_GN=ANK3_PE=1_SV=3	710	728	yes	1	9.4353e-18	160.97			1	FALSE	0
20170227_QEp2_SoDo_SA_LC12_EC	VNVTVDYIRPASPATETVPAFSER	sp|Q7KZF4|SND1_HUMAN_Staphylococcal_nuclease_domain-containing_protein_1_OS=Homo_sapiens_OX=9606_GN=SND1_PE=1_SV=1	sp|Q7KZF4|SND1_HUMAN_Staphylococcal_nuclease_domain-containing_protein_1_OS=Homo_sapiens_OX=9606_GN=SND1_PE=1_SV=1	415	438	yes	1	9.4722e-18	137.16			1	FALSE	0
20160802_QEp2_SoDo_SA_LC12-13_PVe3-frac4	LNDHFPLVVWQTGSGTQTNMNVNEVISNR	sp|P07954|FUMH_HUMAN_Fumarate_hydratase,_mitochondrial_OS=Homo_sapiens_OX=9606_GN=FH_PE=1_SV=3	sp|P07954|FUMH_HUMAN_Fumarate_hydratase,_mitochondrial_OS=Homo_sapiens_OX=9606_GN=FH_PE=1_SV=3	132	160	yes	4	9.5581e-18	132.76			1	FALSE	0
20160802_QEp2_SoDo_SA_LC12-13_PA4	SQIFSTASDNQPTVTIK	sp|P11021|BIP_HUMAN_Endoplasmic_reticulum_chaperone_BiP_OS=Homo_sapiens_OX=9606_GN=HSPA5_PE=1_SV=2	sp|P11021|BIP_HUMAN_Endoplasmic_reticulum_chaperone_BiP_OS=Homo_sapiens_OX=9606_GN=HSPA5_PE=1_SV=2	448	464	yes	1	1.0306e-17	249.33			1	FALSE	0
20160502_QEp4_SoDo_SA_LC12_RAA2578-8fraction3	HGEVCPAGWKPGSETIIPDPAGK	sp|Q13162|PRDX4_HUMAN_Peroxiredoxin-4_OS=Homo_sapiens_OX=9606_GN=PRDX4_PE=1_SV=1	sp|Q13162|PRDX4_HUMAN_Peroxiredoxin-4_OS=Homo_sapiens_OX=9606_GN=PRDX4_PE=1_SV=1	241	263	yes	1	1.0335e-17	190.88			1	FALSE	0
20160721_QEp2_SoDo_SA_LC12-13_LA3-frac7	MQVSETCTGPMLQAK	sp|Q8WVV4|POF1B_HUMAN_Protein_POF1B_OS=Homo_sapiens_OX=9606_GN=POF1B_PE=1_SV=3	sp|Q8WVV4|POF1B_HUMAN_Protein_POF1B_OS=Homo_sapiens_OX=9606_GN=POF1B_PE=1_SV=3	438	452	yes	1	1.038e-17	231.05			1	FALSE	0
20160802_QEp2_SoDo_SA_LC12-13_MV3-frac1_160826154640	IVLGQEQDSYGGK	sp|P02743|SAMP_HUMAN_Serum_amyloid_P-component_OS=Homo_sapiens_OX=9606_GN=APCS_PE=1_SV=2	sp|P02743|SAMP_HUMAN_Serum_amyloid_P-component_OS=Homo_sapiens_OX=9606_GN=APCS_PE=1_SV=2	150	162	yes	1	1.0618e-17	167.67			1	FALSE	0
20160802_QEp2_SoDo_SA_LC12-13_CP3	VISHAISEHVEDAGVHSGDATLMLPTQTISQGAIEK	sp|P31327|CPSM_HUMAN_Carbamoyl-phosphate_synthase_[ammonia],_mitochondrial_OS=Homo_sapiens_OX=9606_GN=CPS1_PE=1_SV=2	sp|P31327|CPSM_HUMAN_Carbamoyl-phosphate_synthase_[ammonia],_mitochondrial_OS=Homo_sapiens_OX=9606_GN=CPS1_PE=1_SV=2	1187	1222	yes	1	1.103e-17	144.2			1	FALSE	0
20160321_QEp4_SoDo_SA_test_LA2	AFLDALQNQAEASSK	sp|Q12931|TRAP1_HUMAN_Heat_shock_protein_75_kDa,_mitochondrial_OS=Homo_sapiens_OX=9606_GN=TRAP1_PE=1_SV=3	sp|Q12931|TRAP1_HUMAN_Heat_shock_protein_75_kDa,_mitochondrial_OS=Homo_sapiens_OX=9606_GN=TRAP1_PE=1_SV=3	182	196	yes	1	1.1216e-17	269.04			1	FALSE	0
20160721_QEp2_SoDo_SA_LC12-13_RA4	SPSLDVTVPEAELNLETPEISVGGK	sp|Q09666|AHNK_HUMAN_Neuroblast_differentiation-associated_protein_AHNAK_OS=Homo_sapiens_OX=9606_GN=AHNAK_PE=1_SV=2	sp|Q09666|AHNK_HUMAN_Neuroblast_differentiation-associated_protein_AHNAK_OS=Homo_sapiens_OX=9606_GN=AHNAK_PE=1_SV=2	4993	5017	yes	2	1.1628e-17	200.77			1	FALSE	0
20170227_QEp2_SoDo_SA_LC12_ECfrac3	TAFDEAIAELDTLNEESYK	sp|P31946|1433B_HUMAN_14-3-3_protein_beta/alpha_OS=Homo_sapiens_OX=9606_GN=YWHAB_PE=1_SV=3	sp|P31946|1433B_HUMAN_14-3-3_protein_beta/alpha_OS=Homo_sapiens_OX=9606_GN=YWHAB_PE=1_SV=3	196	214	yes	1	1.1678e-17	204.13			1	FALSE	0
20160802_QEp2_SoDo_SA_LC12-13_SmoothP1acells-frac1_160913114949	LEHEYIQNFK	sp|Q15691|MARE1_HUMAN_Microtubule-associated_protein_RP/EB_family_member_1_OS=Homo_sapiens_OX=9606_GN=MAPRE1_PE=1_SV=3	sp|Q15691|MARE1_HUMAN_Microtubule-associated_protein_RP/EB_family_member_1_OS=Homo_sapiens_OX=9606_GN=MAPRE1_PE=1_SV=3	67	76	yes	1	1.1916e-17	248.81			1	FALSE	0
20160802_QEp2_SoDo_SA_LC12-13_SmoothP1acells-frac4	STDSPVPGSEDDLVAGATLHSPEWSEER	sp|Q9H694|BICC1_HUMAN_Protein_bicaudal_C_homolog_1_OS=Homo_sapiens_OX=9606_GN=BICC1_PE=1_SV=2	sp|Q9H694|BICC1_HUMAN_Protein_bicaudal_C_homolog_1_OS=Homo_sapiens_OX=9606_GN=BICC1_PE=1_SV=2	23	50	yes	1	1.1921e-17	140.21			1	FALSE	0
20160721_QEp2_SoDo_SA_LC12-13_LV3-frac7	DLQAALTPGALTAAAAGTGTQGPR	sp|P55042|RAD_HUMAN_GTP-binding_protein_RAD_OS=Homo_sapiens_OX=9606_GN=RRAD_PE=1_SV=2	sp|P55042|RAD_HUMAN_GTP-binding_protein_RAD_OS=Homo_sapiens_OX=9606_GN=RRAD_PE=1_SV=2	46	69	yes	1	1.212e-17	155.79			1	FALSE	0
20160802_QEp2_SoDo_SA_LC12-13_SmoothP1acells	SEEETSPLVTHQNPAGPVASAPELESK	sp|P43007|SATT_HUMAN_Neutral_amino_acid_transporter_A_OS=Homo_sapiens_OX=9606_GN=SLC1A4_PE=1_SV=1	sp|P43007|SATT_HUMAN_Neutral_amino_acid_transporter_A_OS=Homo_sapiens_OX=9606_GN=SLC1A4_PE=1_SV=1	502	528	yes	1	1.2123e-17	166.85			1	FALSE	0
20170227_QEp2_SoDo_SA_LC12_EC	LPAPPPVTTPPLAGGSSTEDSR	sp|P39060|COIA1_HUMAN_Collagen_alpha-1(XVIII)_chain_OS=Homo_sapiens_OX=9606_GN=COL18A1_PE=1_SV=5	sp|P39060|COIA1_HUMAN_Collagen_alpha-1(XVIII)_chain_OS=Homo_sapiens_OX=9606_GN=COL18A1_PE=1_SV=5	689	710	yes	2	1.214e-17	160.78			1	FALSE	0
20160502_QEp4_SoDo_SA_LC12_RAA2578-8fraction7	DETAVQDYHGHK	sp|P48147|PPCE_HUMAN_Prolyl_endopeptidase_OS=Homo_sapiens_OX=9606_GN=PREP_PE=1_SV=2	sp|P48147|PPCE_HUMAN_Prolyl_endopeptidase_OS=Homo_sapiens_OX=9606_GN=PREP_PE=1_SV=2	12	23	yes	1	1.2182e-17	227.88			1	FALSE	0
20160802_QEp2_SoDo_SA_LC12-13_Vcavainf3-frac6	IVEAAENEYQTAISENYQTMSDTTFK	sp|P47755|CAZA2_HUMAN_F-actin-capping_protein_subunit_alpha-2_OS=Homo_sapiens_OX=9606_GN=CAPZA2_PE=1_SV=3	sp|P47755|CAZA2_HUMAN_F-actin-capping_protein_subunit_alpha-2_OS=Homo_sapiens_OX=9606_GN=CAPZA2_PE=1_SV=3	231	256	yes	1	1.2266e-17	196.66			1	FALSE	0
20160802_QEp2_SoDo_SA_LC12-13_Ao8-correct-frac5	LSGVQDGHQDISLLYTEPGAGQTHTAASFR	sp|P39060|COIA1_HUMAN_Collagen_alpha-1(XVIII)_chain_OS=Homo_sapiens_OX=9606_GN=COL18A1_PE=1_SV=5	sp|P39060|COIA1_HUMAN_Collagen_alpha-1(XVIII)_chain_OS=Homo_sapiens_OX=9606_GN=COL18A1_PE=1_SV=5	540	569	yes	2	1.2375e-17	129.01			1	FALSE	0
20160721_QEp2_SoDo_SA_LC12-13_LA8-frac5	NTQIIIQEESGIPK	sp|P22033|MUTA_HUMAN_Methylmalonyl-CoA_mutase,_mitochondrial_OS=Homo_sapiens_OX=9606_GN=MMUT_PE=1_SV=4	sp|P22033|MUTA_HUMAN_Methylmalonyl-CoA_mutase,_mitochondrial_OS=Homo_sapiens_OX=9606_GN=MMUT_PE=1_SV=4	407	420	yes	2	1.2586e-17	186.46			1	FALSE	0
20160802_QEp2_SoDo_SA_LC12-13_LH4-frac6	SPVISIDPPSSTVQQGQDASFK	sp|P98160|PGBM_HUMAN_Basement_membrane-specific_heparan_sulfate_proteoglycan_core_protein_OS=Homo_sapiens_OX=9606_GN=HSPG2_PE=1_SV=4	sp|P98160|PGBM_HUMAN_Basement_membrane-specific_heparan_sulfate_proteoglycan_core_protein_OS=Homo_sapiens_OX=9606_GN=HSPG2_PE=1_SV=4	3021	3042	yes	1	1.2883e-17	150.34			1	FALSE	0
20160802_QEp2_SoDo_SA_LC12-13_SepA8-frac4	TPTQEQLLAAAMAAAR	sp|Q8IUX7|AEBP1_HUMAN_Adipocyte_enhancer-binding_protein_1_OS=Homo_sapiens_OX=9606_GN=AEBP1_PE=1_SV=1	sp|Q8IUX7|AEBP1_HUMAN_Adipocyte_enhancer-binding_protein_1_OS=Homo_sapiens_OX=9606_GN=AEBP1_PE=1_SV=1	778	793	yes	2	1.2891e-17	182.08			1	FALSE	0
20160802_QEp2_SoDo_SA_LC12-13_SepA4-frac3bis	IEDEQALAIQLQK	sp|Q9Y623|MYH4_HUMAN_Myosin-4_OS=Homo_sapiens_OX=9606_GN=MYH4_PE=2_SV=2	sp|Q9Y623|MYH4_HUMAN_Myosin-4_OS=Homo_sapiens_OX=9606_GN=MYH4_PE=2_SV=2	1098	1110	yes	1	1.3033e-17	178.46			1	FALSE	0
20160901_QEp2_SoDo_SA_LC12-13_AFcells-frac3	MAVDGGCGDTGDWEGR	sp|Q8TBC4|UBA3_HUMAN_NEDD8-activating_enzyme_E1_catalytic_subunit_OS=Homo_sapiens_OX=9606_GN=UBA3_PE=1_SV=2	sp|Q8TBC4|UBA3_HUMAN_NEDD8-activating_enzyme_E1_catalytic_subunit_OS=Homo_sapiens_OX=9606_GN=UBA3_PE=1_SV=2	22	37	yes	1	1.3035e-17	234.63			1	FALSE	0
20160802_QEp2_SoDo_SA_LC12-13_MV8-frac2	NQLNPIGSLQELAIHHGWR	sp|O75569|PRKRA_HUMAN_Interferon-inducible_double-stranded_RNA-dependent_protein_kinase_activator_A_OS=Homo_sapiens_OX=9606_GN=PRKRA_PE=1_SV=1	sp|O75569|PRKRA_HUMAN_Interferon-inducible_double-stranded_RNA-dependent_protein_kinase_activator_A_OS=Homo_sapiens_OX=9606_GN=PRKRA_PE=1_SV=1	123	141	yes	1	1.3115e-17	153.72			1	FALSE	0
20160721_QEp2_SoDo_SA_LC12-13_RV8-frac2	LVQAFQYTDEHGEVCPAGWKPGSDTIKPNVDDSK	sp|P32119|PRDX2_HUMAN_Peroxiredoxin-2_OS=Homo_sapiens_OX=9606_GN=PRDX2_PE=1_SV=5	sp|P32119|PRDX2_HUMAN_Peroxiredoxin-2_OS=Homo_sapiens_OX=9606_GN=PRDX2_PE=1_SV=5	158	191	yes	2	1.3153e-17	163.51			1	FALSE	0
20160802_QEp2_SoDo_SA_LC12-13_PA4--frac1	INFDVNGYIVGANIETYLLEK	sp|P35579|MYH9_HUMAN_Myosin-9_OS=Homo_sapiens_OX=9606_GN=MYH9_PE=1_SV=4	sp|P35579|MYH9_HUMAN_Myosin-9_OS=Homo_sapiens_OX=9606_GN=MYH9_PE=1_SV=4	241	261	yes	4	1.3489e-17	170.35			1	FALSE	0
20160901_QEp2_SoDo_SA_LC12-13_CD31ECcells-frac1	FLSQPFQVAEVFTGHMGK	sp|P06576|ATPB_HUMAN_ATP_synthase_subunit_beta,_mitochondrial_OS=Homo_sapiens_OX=9606_GN=ATP5F1B_PE=1_SV=3	sp|P06576|ATPB_HUMAN_ATP_synthase_subunit_beta,_mitochondrial_OS=Homo_sapiens_OX=9606_GN=ATP5F1B_PE=1_SV=3	463	480	yes	1	1.3629e-17	130.31			1	FALSE	0
20160721_QEp2_SoDo_SA_LC12-13_LV4	NILGAQVSEAVPLPEHGVSVVFVNLGNTK	sp|Q96PE7|MCEE_HUMAN_Methylmalonyl-CoA_epimerase,_mitochondrial_OS=Homo_sapiens_OX=9606_GN=MCEE_PE=1_SV=1	sp|Q96PE7|MCEE_HUMAN_Methylmalonyl-CoA_epimerase,_mitochondrial_OS=Homo_sapiens_OX=9606_GN=MCEE_PE=1_SV=1	67	95	yes	1	1.388e-17	147.55			1	FALSE	0
20160802_QEp2_SoDo_SA_LC12-13_CP4-frac4	HEQNIDCGGGYVK	sp|P27797|CALR_HUMAN_Calreticulin_OS=Homo_sapiens_OX=9606_GN=CALR_PE=1_SV=1	sp|P27797|CALR_HUMAN_Calreticulin_OS=Homo_sapiens_OX=9606_GN=CALR_PE=1_SV=1	99	111	yes	3	1.4012e-17	209.19			1	FALSE	0
20160901_QEp2_SoDo_SA_LC12-13_PV3-frac4	VVLHDGDPNEPVSDYINANIIMPEFETK	sp|Q06124|PTN11_HUMAN_Tyrosine-protein_phosphatase_non-receptor_type_11_OS=Homo_sapiens_OX=9606_GN=PTPN11_PE=1_SV=3	sp|Q06124|PTN11_HUMAN_Tyrosine-protein_phosphatase_non-receptor_type_11_OS=Homo_sapiens_OX=9606_GN=PTPN11_PE=1_SV=3	290	317	yes	1	1.4227e-17	126.25			1	FALSE	0
20160802_QEp2_SoDo_SA_LC12-13_SepV8	ASSSILIDESEPTTNIQIR	sp|Q9UNZ2|NSF1C_HUMAN_NSFL1_cofactor_p47_OS=Homo_sapiens_OX=9606_GN=NSFL1C_PE=1_SV=2	sp|Q9UNZ2|NSF1C_HUMAN_NSFL1_cofactor_p47_OS=Homo_sapiens_OX=9606_GN=NSFL1C_PE=1_SV=2	283	301	yes	1	1.465e-17	201.04			1	FALSE	0
20170227_QEp2_SoDo_SA_LC12_EC	VLQASVLDDWFPLQGGQGQVHLR	sp|Q9BSJ8|ESYT1_HUMAN_Extended_synaptotagmin-1_OS=Homo_sapiens_OX=9606_GN=ESYT1_PE=1_SV=1	sp|Q9BSJ8|ESYT1_HUMAN_Extended_synaptotagmin-1_OS=Homo_sapiens_OX=9606_GN=ESYT1_PE=1_SV=1	423	445	yes	2	1.4814e-17	127.17			1	FALSE	0
20160502_QEp4_SoDo_SA_LC12_RAurea2	LLEEENQESLR	sp|P48681|NEST_HUMAN_Nestin_OS=Homo_sapiens_OX=9606_GN=NES_PE=1_SV=2	sp|P48681|NEST_HUMAN_Nestin_OS=Homo_sapiens_OX=9606_GN=NES_PE=1_SV=2	883	893	yes	1	1.4961e-17	239.49			1	FALSE	0
20160802_QEp2_SoDo_SA_LC12-13_SmoothP1acells-frac4	EEDKEPLIELFVK	sp|Q9Y696|CLIC4_HUMAN_Chloride_intracellular_channel_protein_4_OS=Homo_sapiens_OX=9606_GN=CLIC4_PE=1_SV=4	sp|Q9Y696|CLIC4_HUMAN_Chloride_intracellular_channel_protein_4_OS=Homo_sapiens_OX=9606_GN=CLIC4_PE=1_SV=4	12	24	yes	1	1.5123e-17	196.24			1	FALSE	0
20160802_QEp2_SoDo_SA_LC12-13_PA4	DASIVGFFDDSFSEAHSEFLK	sp|P30101|PDIA3_HUMAN_Protein_disulfide-isomerase_A3_OS=Homo_sapiens_OX=9606_GN=PDIA3_PE=1_SV=4	sp|P30101|PDIA3_HUMAN_Protein_disulfide-isomerase_A3_OS=Homo_sapiens_OX=9606_GN=PDIA3_PE=1_SV=4	153	173	yes	1	1.5164e-17	187.16			1	FALSE	0
20160721_QEp2_SoDo_SA_LC12-13_LV4	VIGNQSLVNELAFTAR	sp|Q13011|ECH1_HUMAN_Delta(3,5)-Delta(2,4)-dienoyl-CoA_isomerase,_mitochondrial_OS=Homo_sapiens_OX=9606_GN=ECH1_PE=1_SV=2	sp|Q13011|ECH1_HUMAN_Delta(3,5)-Delta(2,4)-dienoyl-CoA_isomerase,_mitochondrial_OS=Homo_sapiens_OX=9606_GN=ECH1_PE=1_SV=2	215	230	yes	2	1.5496e-17	241.17			1	FALSE	0
20160721_QEp2_SoDo_SA_LC12-13_LA4-frac3	NNDGRIDYDEFLEFMK	sp|P63316|TNNC1_HUMAN_Troponin_C,_slow_skeletal_and_cardiac_muscles_OS=Homo_sapiens_OX=9606_GN=TNNC1_PE=1_SV=1	sp|P63316|TNNC1_HUMAN_Troponin_C,_slow_skeletal_and_cardiac_muscles_OS=Homo_sapiens_OX=9606_GN=TNNC1_PE=1_SV=1	143	158	yes	1	1.5592e-17	165.02			1	FALSE	0
20160802_QEp2_SoDo_SA_LC12-13_PA8_161014024743	MVGGIAQIIAAQEEMLR	sp|Q9Y490|TLN1_HUMAN_Talin-1_OS=Homo_sapiens_OX=9606_GN=TLN1_PE=1_SV=3	sp|Q9Y490|TLN1_HUMAN_Talin-1_OS=Homo_sapiens_OX=9606_GN=TLN1_PE=1_SV=3	2494	2510	yes	2	1.5714e-17	211.77			1	FALSE	0
20160721_QEp2_SoDo_SA_LC12-13_LA3-frac2	AQQVSQGLDVLTAK	sp|P18206|VINC_HUMAN_Vinculin_OS=Homo_sapiens_OX=9606_GN=VCL_PE=1_SV=4	sp|P18206|VINC_HUMAN_Vinculin_OS=Homo_sapiens_OX=9606_GN=VCL_PE=1_SV=4	353	366	yes	1	1.6308e-17	192.3			1	FALSE	0
20160901_QEp2_SoDo_SA_LC12-13_PV8-frac6	EPELQQYVPQLQNNTILR	sp|Q14152|EIF3A_HUMAN_Eukaryotic_translation_initiation_factor_3_subunit_A_OS=Homo_sapiens_OX=9606_GN=EIF3A_PE=1_SV=1	sp|Q14152|EIF3A_HUMAN_Eukaryotic_translation_initiation_factor_3_subunit_A_OS=Homo_sapiens_OX=9606_GN=EIF3A_PE=1_SV=1	421	438	yes	3	1.6621e-17	166.48			1	FALSE	0
20160721_QEp2_SoDo_SA_LC12-13_RA4-frac7	SVTELNGDIITNTMTLGDIVFK	sp|P07148|FABPL_HUMAN_Fatty_acid-binding_protein,_liver_OS=Homo_sapiens_OX=9606_GN=FABP1_PE=1_SV=1	sp|P07148|FABPL_HUMAN_Fatty_acid-binding_protein,_liver_OS=Homo_sapiens_OX=9606_GN=FABP1_PE=1_SV=1	100	121	yes	2	1.7217e-17	196.95			1	FALSE	0
20160721_QEp2_SoDo_SA_LC12-13_RA4-frac2	QFSFPLSSEPFQGSYK	sp|P01023|A2MG_HUMAN_Alpha-2-macroglobulin_OS=Homo_sapiens_OX=9606_GN=A2M_PE=1_SV=3	sp|P01023|A2MG_HUMAN_Alpha-2-macroglobulin_OS=Homo_sapiens_OX=9606_GN=A2M_PE=1_SV=3	189	204	yes	1	1.7332e-17	237.49			1	FALSE	0
20160802_QEp2_SoDo_SA_LC12-13_LH8-frac8	FLGTEPEPDAVGLDSGHIR	sp|Q16762|THTR_HUMAN_Thiosulfate_sulfurtransferase_OS=Homo_sapiens_OX=9606_GN=TST_PE=1_SV=4	sp|Q16762|THTR_HUMAN_Thiosulfate_sulfurtransferase_OS=Homo_sapiens_OX=9606_GN=TST_PE=1_SV=4	188	206	yes	1	1.7562e-17	180.09			1	FALSE	0
20160802_QEp2_SoDo_SA_LC12-13_KFcells-frac4	VTGDEWGDNYFLVGPYTEQGVR	sp|P13807|GYS1_HUMAN_Glycogen_[starch]_synthase,_muscle_OS=Homo_sapiens_OX=9606_GN=GYS1_PE=1_SV=2	sp|P13807|GYS1_HUMAN_Glycogen_[starch]_synthase,_muscle_OS=Homo_sapiens_OX=9606_GN=GYS1_PE=1_SV=2	53	74	yes	1	1.7952e-17	190.86			1	FALSE	0
20160802_QEp2_SoDo_SA_LC12-13_Ao8-correct-frac6	ATISHVSPDSLYLFR	sp|P23470|PTPRG_HUMAN_Receptor-type_tyrosine-protein_phosphatase_gamma_OS=Homo_sapiens_OX=9606_GN=PTPRG_PE=1_SV=4	sp|P23470|PTPRG_HUMAN_Receptor-type_tyrosine-protein_phosphatase_gamma_OS=Homo_sapiens_OX=9606_GN=PTPRG_PE=1_SV=4	408	422	yes	1	1.8347e-17	152.99			1	FALSE	0
20160802_QEp2_SoDo_SA_LC12-13_Ao8-correct-frac5	ESEAVEWQQK	sp|P26038|MOES_HUMAN_Moesin_OS=Homo_sapiens_OX=9606_GN=MSN_PE=1_SV=3	sp|P26038|MOES_HUMAN_Moesin_OS=Homo_sapiens_OX=9606_GN=MSN_PE=1_SV=3	439	448	yes	3	1.8427e-17	207.95			1	FALSE	0
20160411_QEp3_SoDo_SA_Easy12_7_A17T1_8frac_F5	ESFHSSLITSHTK	tr|C9JWC3|C9JWC3_HUMAN_Sorbin_and_SH3_domain-containing_protein_2_(Fragment)_OS=Homo_sapiens_OX=9606_GN=SORBS2_PE=1_SV=1	tr|C9JWC3|C9JWC3_HUMAN_Sorbin_and_SH3_domain-containing_protein_2_(Fragment)_OS=Homo_sapiens_OX=9606_GN=SORBS2_PE=1_SV=1	94	106	yes	1	1.8793e-17	263.3			1	FALSE	0
20160802_QEp2_SoDo_SA_LC12-13_correct_Ao4-frac4	VSVINTVDTSHEDMIHDAQMDYYGTR	sp|P55735|SEC13_HUMAN_Protein_SEC13_homolog_OS=Homo_sapiens_OX=9606_GN=SEC13_PE=1_SV=3	sp|P55735|SEC13_HUMAN_Protein_SEC13_homolog_OS=Homo_sapiens_OX=9606_GN=SEC13_PE=1_SV=3	2	27	yes	1	1.8957e-17	120.85			1	FALSE	0
20160802_QEp2_SoDo_SA_LC12-13_SepV8-frac1	DHSVAESLNYVASWNMSMLQTQDLVK	sp|Q13011|ECH1_HUMAN_Delta(3,5)-Delta(2,4)-dienoyl-CoA_isomerase,_mitochondrial_OS=Homo_sapiens_OX=9606_GN=ECH1_PE=1_SV=2	sp|Q13011|ECH1_HUMAN_Delta(3,5)-Delta(2,4)-dienoyl-CoA_isomerase,_mitochondrial_OS=Homo_sapiens_OX=9606_GN=ECH1_PE=1_SV=2	284	309	yes	4	1.908e-17	119.48			1	FALSE	0
20160802_QEp2_SoDo_SA_LC12-13_SepV8-frac7	DLDQASLAAVSQQLAPR	sp|Q9Y490|TLN1_HUMAN_Talin-1_OS=Homo_sapiens_OX=9606_GN=TLN1_PE=1_SV=3	sp|Q9Y490|TLN1_HUMAN_Talin-1_OS=Homo_sapiens_OX=9606_GN=TLN1_PE=1_SV=3	1674	1690	yes	1	1.9356e-17	132.97			1	FALSE	0
20160721_QEp2_SoDo_SA_LC12-13_LV8-frac5	LSEMTEQDQQR	sp|P17540|KCRS_HUMAN_Creatine_kinase_S-type,_mitochondrial_OS=Homo_sapiens_OX=9606_GN=CKMT2_PE=1_SV=2	sp|P17540|KCRS_HUMAN_Creatine_kinase_S-type,_mitochondrial_OS=Homo_sapiens_OX=9606_GN=CKMT2_PE=1_SV=2	210	220	yes	4	1.97e-17	214.96			1	FALSE	0
20160321_QEp4_SoDo_SA_test_RA1	WSGPLSLQEVDEQPQHPLHVTYAGAAVDELGK	sp|P30086|PEBP1_HUMAN_Phosphatidylethanolamine-binding_protein_1_OS=Homo_sapiens_OX=9606_GN=PEBP1_PE=1_SV=3	sp|P30086|PEBP1_HUMAN_Phosphatidylethanolamine-binding_protein_1_OS=Homo_sapiens_OX=9606_GN=PEBP1_PE=1_SV=3	8	39	yes	1	1.9732e-17	187.04			1	FALSE	0
20160802_QEp2_SoDo_SA_LC12-13_SepA3-frac3	LEDLSESIVNDFAYMK	sp|P49755|TMEDA_HUMAN_Transmembrane_emp24_domain-containing_protein_10_OS=Homo_sapiens_OX=9606_GN=TMED10_PE=1_SV=2	sp|P49755|TMEDA_HUMAN_Transmembrane_emp24_domain-containing_protein_10_OS=Homo_sapiens_OX=9606_GN=TMED10_PE=1_SV=2	154	169	yes	4	2.0335e-17	198.57			1	FALSE	0
20160802_QEp2_SoDo_SA_LC12-13_TV8-frac6	HLEGMSDQAIMELNLPTGIPIVYELNK	sp|P15259|PGAM2_HUMAN_Phosphoglycerate_mutase_2_OS=Homo_sapiens_OX=9606_GN=PGAM2_PE=1_SV=3	sp|P15259|PGAM2_HUMAN_Phosphoglycerate_mutase_2_OS=Homo_sapiens_OX=9606_GN=PGAM2_PE=1_SV=3	196	222	yes	2	2.099e-17	119.88			1	FALSE	0
20160721_QEp2_SoDo_SA_LC12-13_LA4-frac3	EVDYEAGDIPTEWEAWIR	sp|Q8N183|NDUF2_HUMAN_NADH_dehydrogenase_[ubiquinone]_1_alpha_subcomplex_assembly_factor_2_OS=Homo_sapiens_OX=9606_GN=NDUFAF2_PE=1_SV=1	sp|Q8N183|NDUF2_HUMAN_NADH_dehydrogenase_[ubiquinone]_1_alpha_subcomplex_assembly_factor_2_OS=Homo_sapiens_OX=9606_GN=NDUFAF2_PE=1_SV=1	59	76	yes	1	2.1156e-17	180.61			1	FALSE	0
20161118_QEp1_SoDo_SA_LCproto_LA3BoxCar2	SVQNDSQAIAEVLNQLK	sp|P15924|DESP_HUMAN_Desmoplakin_OS=Homo_sapiens_OX=9606_GN=DSP_PE=1_SV=3	sp|P15924|DESP_HUMAN_Desmoplakin_OS=Homo_sapiens_OX=9606_GN=DSP_PE=1_SV=3	711	727	yes	1	2.1399e-17	281.19			1	FALSE	0
20160721_QEp2_SoDo_SA_LC12-13_RV4-frac2	AIGSASEGAQSSLQEVYHK	sp|P28066|PSA5_HUMAN_Proteasome_subunit_alpha_type-5_OS=Homo_sapiens_OX=9606_GN=PSMA5_PE=1_SV=3	sp|P28066|PSA5_HUMAN_Proteasome_subunit_alpha_type-5_OS=Homo_sapiens_OX=9606_GN=PSMA5_PE=1_SV=3	169	187	yes	2	2.1625e-17	234.82			1	FALSE	0
20160721_QEp2_SoDo_SA_LC12-13_LA4-frac8	QAQDQWLDEQLSIAR	sp|Q9BRF8|CPPED_HUMAN_Serine/threonine-protein_phosphatase_CPPED1_OS=Homo_sapiens_OX=9606_GN=CPPED1_PE=1_SV=3	sp|Q9BRF8|CPPED_HUMAN_Serine/threonine-protein_phosphatase_CPPED1_OS=Homo_sapiens_OX=9606_GN=CPPED1_PE=1_SV=3	179	193	yes	1	2.1771e-17	234.61			1	FALSE	0
20160802_QEp2_SoDo_SA_LC12-13_KFcells-frac7	ALPAVQQNNLDEDLIR	sp|P22314|UBA1_HUMAN_Ubiquitin-like_modifier-activating_enzyme_1_OS=Homo_sapiens_OX=9606_GN=UBA1_PE=1_SV=3	sp|P22314|UBA1_HUMAN_Ubiquitin-like_modifier-activating_enzyme_1_OS=Homo_sapiens_OX=9606_GN=UBA1_PE=1_SV=3	369	384	yes	1	2.1822e-17	201.6			1	FALSE	0
20160802_QEp2_SoDo_SA_LC12-13_SepA3-frac3	TVMVNIENPEGIPVK	sp|P01024|CO3_HUMAN_Complement_C3_OS=Homo_sapiens_OX=9606_GN=C3_PE=1_SV=2	sp|P01024|CO3_HUMAN_Complement_C3_OS=Homo_sapiens_OX=9606_GN=C3_PE=1_SV=2	162	176	yes	4	2.1913e-17	165.66			1	FALSE	0
20160802_QEp2_SoDo_SA_LC12-13_LH3-frac4	VNIVDLQQVINVDLIHIENR	sp|O94874|UFL1_HUMAN_E3_UFM1-protein_ligase_1_OS=Homo_sapiens_OX=9606_GN=UFL1_PE=1_SV=2	sp|O94874|UFL1_HUMAN_E3_UFM1-protein_ligase_1_OS=Homo_sapiens_OX=9606_GN=UFL1_PE=1_SV=2	77	96	yes	2	2.2308e-17	159.04			1	FALSE	0
20160425_QEp4_SoDo_SA_LC12_RA-8fraction5	DVQDSLTVSNEAQTAK	sp|P52907|CAZA1_HUMAN_F-actin-capping_protein_subunit_alpha-1_OS=Homo_sapiens_OX=9606_GN=CAPZA1_PE=1_SV=3	sp|P52907|CAZA1_HUMAN_F-actin-capping_protein_subunit_alpha-1_OS=Homo_sapiens_OX=9606_GN=CAPZA1_PE=1_SV=3	211	226	yes	1	2.2336e-17	281.25			1	FALSE	0
20161118_QEp1_SoDo_SA_LCproto_LA8BoxCar1	EALELTDTGLLSGSEER	sp|Q14204|DYHC1_HUMAN_Cytoplasmic_dynein_1_heavy_chain_1_OS=Homo_sapiens_OX=9606_GN=DYNC1H1_PE=1_SV=5	sp|Q14204|DYHC1_HUMAN_Cytoplasmic_dynein_1_heavy_chain_1_OS=Homo_sapiens_OX=9606_GN=DYNC1H1_PE=1_SV=5	1302	1318	yes	1	2.3011e-17	268.08			1	FALSE	0
20160802_QEp2_SoDo_SA_LC12-13_Ao3	ETSLIVTIQGSGSSHVPSVSPPIR	sp|P98160|PGBM_HUMAN_Basement_membrane-specific_heparan_sulfate_proteoglycan_core_protein_OS=Homo_sapiens_OX=9606_GN=HSPG2_PE=1_SV=4	sp|P98160|PGBM_HUMAN_Basement_membrane-specific_heparan_sulfate_proteoglycan_core_protein_OS=Homo_sapiens_OX=9606_GN=HSPG2_PE=1_SV=4	2610	2633	yes	4	2.3239e-17	223.76			1	FALSE	0
20160721_QEp2_SoDo_SA_LC12-13_RV3-frac2	GPQLFHMDPSGTFVQCDAR	sp|P28066|PSA5_HUMAN_Proteasome_subunit_alpha_type-5_OS=Homo_sapiens_OX=9606_GN=PSMA5_PE=1_SV=3	sp|P28066|PSA5_HUMAN_Proteasome_subunit_alpha_type-5_OS=Homo_sapiens_OX=9606_GN=PSMA5_PE=1_SV=3	150	168	yes	1	2.3543e-17	158.86			1	FALSE	0
20160411_QEp3_SoDo_SA_Easy12_7_A17T1_8frac_F6	HLNYTEFTQFLQELQLEHAR	sp|O75746|CMC1_HUMAN_Calcium-binding_mitochondrial_carrier_protein_Aralar1_OS=Homo_sapiens_OX=9606_GN=SLC25A12_PE=1_SV=2	sp|O75746|CMC1_HUMAN_Calcium-binding_mitochondrial_carrier_protein_Aralar1_OS=Homo_sapiens_OX=9606_GN=SLC25A12_PE=1_SV=2	144	163	yes	1	2.3636e-17	218.11			1	FALSE	0
20160802_QEp2_SoDo_SA_LC12-13_SepV3-frac2	VLGSLEALEPVHYEEK	sp|P27338|AOFB_HUMAN_Amine_oxidase_[flavin-containing]_B_OS=Homo_sapiens_OX=9606_GN=MAOB_PE=1_SV=3	sp|P27338|AOFB_HUMAN_Amine_oxidase_[flavin-containing]_B_OS=Homo_sapiens_OX=9606_GN=MAOB_PE=1_SV=3	371	386	yes	7	2.3878e-17	212.9			1	FALSE	0
20160802_QEp2_SoDo_SA_LC12-13_TV8	VVTPLSPPTNLHLEANPDTGVLTVSWER	sp|P02751|FINC_HUMAN_Fibronectin_OS=Homo_sapiens_OX=9606_GN=FN1_PE=1_SV=5	sp|P02751|FINC_HUMAN_Fibronectin_OS=Homo_sapiens_OX=9606_GN=FN1_PE=1_SV=5	1170	1197	yes	1	2.4196e-17	119.36			1	FALSE	0
20160802_QEp2_SoDo_SA_LC12-13_CP4	GGQIGLQAPGLSVSGPQGHLESGSGK	sp|Q09666|AHNK_HUMAN_Neuroblast_differentiation-associated_protein_AHNAK_OS=Homo_sapiens_OX=9606_GN=AHNAK_PE=1_SV=2	sp|Q09666|AHNK_HUMAN_Neuroblast_differentiation-associated_protein_AHNAK_OS=Homo_sapiens_OX=9606_GN=AHNAK_PE=1_SV=2	5630	5655	yes	1	2.43e-17	152.41			1	FALSE	0
20160802_QEp2_SoDo_SA_LC12-13_KFcells-frac5	EVIAVYQLFVETTDVNGK	sp|P55290|CAD13_HUMAN_Cadherin-13_OS=Homo_sapiens_OX=9606_GN=CDH13_PE=1_SV=1	sp|P55290|CAD13_HUMAN_Cadherin-13_OS=Homo_sapiens_OX=9606_GN=CDH13_PE=1_SV=1	206	223	yes	1	2.4668e-17	218.5			1	FALSE	0
20161111_QEp1_SoDo_SA_A3689_161111164237	ITFTGEADQAPGVEPGDIVLLLQEK	sp|O60884|DNJA2_HUMAN_DnaJ_homolog_subfamily_A_member_2_OS=Homo_sapiens_OX=9606_GN=DNAJA2_PE=1_SV=1	sp|O60884|DNJA2_HUMAN_DnaJ_homolog_subfamily_A_member_2_OS=Homo_sapiens_OX=9606_GN=DNAJA2_PE=1_SV=1	231	255	yes	1	2.4855e-17	270.94			1	FALSE	0
20160802_QEp2_SoDo_SA_LC12-13_Ao8-correct-frac5	VEQIAAIAQELNELDYYDSHNVNTR	sp|O43707|ACTN4_HUMAN_Alpha-actinin-4_OS=Homo_sapiens_OX=9606_GN=ACTN4_PE=1_SV=2	sp|O43707|ACTN4_HUMAN_Alpha-actinin-4_OS=Homo_sapiens_OX=9606_GN=ACTN4_PE=1_SV=2	470	494	yes	2	2.5077e-17	150.91			1	FALSE	0
20160721_QEp2_SoDo_SA_LC12-13_RV3-frac1	IQQAAATAGLAPTELCDR	sp|Q96GW9|SYMM_HUMAN_Methionine--tRNA_ligase,_mitochondrial_OS=Homo_sapiens_OX=9606_GN=MARS2_PE=1_SV=2	sp|Q96GW9|SYMM_HUMAN_Methionine--tRNA_ligase,_mitochondrial_OS=Homo_sapiens_OX=9606_GN=MARS2_PE=1_SV=2	99	116	yes	1	2.575e-17	259.1			1	FALSE	0
20160802_QEp2_SoDo_SA_LC12-13_LH3	TPYHVNLLLAGYDEHEGPALYYMDYLAALAK	sp|P49721|PSB2_HUMAN_Proteasome_subunit_beta_type-2_OS=Homo_sapiens_OX=9606_GN=PSMB2_PE=1_SV=1	sp|P49721|PSB2_HUMAN_Proteasome_subunit_beta_type-2_OS=Homo_sapiens_OX=9606_GN=PSMB2_PE=1_SV=1	96	126	yes	2	2.6537e-17	118.14			1	FALSE	0
20160802_QEp2_SoDo_SA_LC12-13_KFcells-frac3	DGSCTVEYIPFTPGDYDVNITFGGR	sp|Q14315|FLNC_HUMAN_Filamin-C_OS=Homo_sapiens_OX=9606_GN=FLNC_PE=1_SV=3	sp|Q14315|FLNC_HUMAN_Filamin-C_OS=Homo_sapiens_OX=9606_GN=FLNC_PE=1_SV=3	1402	1426	yes	1	2.7159e-17	166.92			1	FALSE	0
20160802_QEp2_SoDo_SA_LC12-13_SepV8	SHTEEDCTEELFDFLHAR	sp|P07919|QCR6_HUMAN_Cytochrome_b-c1_complex_subunit_6,_mitochondrial_OS=Homo_sapiens_OX=9606_GN=UQCRH_PE=1_SV=2	sp|P07919|QCR6_HUMAN_Cytochrome_b-c1_complex_subunit_6,_mitochondrial_OS=Homo_sapiens_OX=9606_GN=UQCRH_PE=1_SV=2	61	78	yes	1	2.7595e-17	190.82			1	FALSE	0
20160802_QEp2_SoDo_SA_LC12-13_Ao8-correct-frac6	GPATVEEMPSETK	sp|Q8TF65|GIPC2_HUMAN_PDZ_domain-containing_protein_GIPC2_OS=Homo_sapiens_OX=9606_GN=GIPC2_PE=1_SV=1	sp|Q8TF65|GIPC2_HUMAN_PDZ_domain-containing_protein_GIPC2_OS=Homo_sapiens_OX=9606_GN=GIPC2_PE=1_SV=1	231	243	yes	1	2.8017e-17	223.78			1	FALSE	0
20160721_QEp2_SoDo_SA_LC12-13_LA3-frac3	SVGMIAGGTGITPMLQVIR	sp|P00387|NB5R3_HUMAN_NADH-cytochrome_b5_reductase_3_OS=Homo_sapiens_OX=9606_GN=CYB5R3_PE=1_SV=3	sp|P00387|NB5R3_HUMAN_NADH-cytochrome_b5_reductase_3_OS=Homo_sapiens_OX=9606_GN=CYB5R3_PE=1_SV=3	174	192	yes	1	2.8749e-17	178.58			1	FALSE	0
20160802_QEp2_SoDo_SA_LC12-13_AV4--frac1	LNFNGEGEPEELMVDNWRPAQPLK	sp|P00918|CAH2_HUMAN_Carbonic_anhydrase_2_OS=Homo_sapiens_OX=9606_GN=CA2_PE=1_SV=2	sp|P00918|CAH2_HUMAN_Carbonic_anhydrase_2_OS=Homo_sapiens_OX=9606_GN=CA2_PE=1_SV=2	228	251	yes	2	2.9028e-17	137.09			1	FALSE	0
20160802_QEp2_SoDo_SA_LC12-13_SepA8-frac4	IQEIIEQLDVTTSEYEK	sp|P10809|CH60_HUMAN_60_kDa_heat_shock_protein,_mitochondrial_OS=Homo_sapiens_OX=9606_GN=HSPD1_PE=1_SV=2	sp|P10809|CH60_HUMAN_60_kDa_heat_shock_protein,_mitochondrial_OS=Homo_sapiens_OX=9606_GN=HSPD1_PE=1_SV=2	371	387	yes	2	2.9147e-17	172.57			1	FALSE	0
20160321_QEp4_SoDo_SA_test_Ao2	YYPYQSFQTPQHPSFLFQDK	sp|Q08380|LG3BP_HUMAN_Galectin-3-binding_protein_OS=Homo_sapiens_OX=9606_GN=LGALS3BP_PE=1_SV=1	sp|Q08380|LG3BP_HUMAN_Galectin-3-binding_protein_OS=Homo_sapiens_OX=9606_GN=LGALS3BP_PE=1_SV=1	455	474	yes	1	3.1061e-17	160.55			1	FALSE	0
20160802_QEp2_SoDo_SA_LC12-13_Ao3-frac4	IQEIIEQLDVTTSEYEK	sp|P10809|CH60_HUMAN_60_kDa_heat_shock_protein,_mitochondrial_OS=Homo_sapiens_OX=9606_GN=HSPD1_PE=1_SV=2	sp|P10809|CH60_HUMAN_60_kDa_heat_shock_protein,_mitochondrial_OS=Homo_sapiens_OX=9606_GN=HSPD1_PE=1_SV=2	371	387	yes	2	3.1175e-17	169.19			1	FALSE	0
20160802_QEp2_SoDo_SA_LC12-13_LH3-frac1	SSQSVLYSSNNK	sp|P06312|KV401_HUMAN_Immunoglobulin_kappa_variable_4-1_OS=Homo_sapiens_OX=9606_GN=IGKV4-1_PE=1_SV=1	sp|P06312|KV401_HUMAN_Immunoglobulin_kappa_variable_4-1_OS=Homo_sapiens_OX=9606_GN=IGKV4-1_PE=1_SV=1	45	56	yes	1	3.1714e-17	196.27			1	FALSE	0
20160802_QEp2_SoDo_SA_LC12-13_TV8-frac7	HAHSILQFQFAEVK	sp|Q32MZ4|LRRF1_HUMAN_Leucine-rich_repeat_flightless-interacting_protein_1_OS=Homo_sapiens_OX=9606_GN=LRRFIP1_PE=1_SV=2	sp|Q32MZ4|LRRF1_HUMAN_Leucine-rich_repeat_flightless-interacting_protein_1_OS=Homo_sapiens_OX=9606_GN=LRRFIP1_PE=1_SV=2	225	238	yes	1	3.236e-17	141.54			1	FALSE	0
20160802_QEp2_SoDo_SA_LC12-13_Vcavainf8-frac7	MVYWTDITEPSIGR	sp|P14543|NID1_HUMAN_Nidogen-1_OS=Homo_sapiens_OX=9606_GN=NID1_PE=1_SV=3	sp|P14543|NID1_HUMAN_Nidogen-1_OS=Homo_sapiens_OX=9606_GN=NID1_PE=1_SV=3	991	1004	yes	3	3.2521e-17	164.64			1	FALSE	0
20160901_QEp2_SoDo_SA_LC12-13_CD31ECcells-frac6	MLEMGITGPEGHVLSRPEELEAEAVFR	sp|Q14195|DPYL3_HUMAN_Dihydropyrimidinase-related_protein_3_OS=Homo_sapiens_OX=9606_GN=DPYSL3_PE=1_SV=1	sp|Q14195|DPYL3_HUMAN_Dihydropyrimidinase-related_protein_3_OS=Homo_sapiens_OX=9606_GN=DPYSL3_PE=1_SV=1	212	238	yes	1	3.2598e-17	99.711			1	FALSE	0
20160802_QEp2_SoDo_SA_LC12-13_MV4-frac3	LPNLLQLHLEHNNLEEFPFPLPK	sp|Q99983|OMD_HUMAN_Osteomodulin_OS=Homo_sapiens_OX=9606_GN=OMD_PE=1_SV=1	sp|Q99983|OMD_HUMAN_Osteomodulin_OS=Homo_sapiens_OX=9606_GN=OMD_PE=1_SV=1	140	162	yes	1	3.3239e-17	126.61			1	FALSE	0
20160802_QEp2_SoDo_SA_LC12-13_AV4--frac2	DFPAMVQELHQGGR	sp|P10253|LYAG_HUMAN_Lysosomal_alpha-glucosidase_OS=Homo_sapiens_OX=9606_GN=GAA_PE=1_SV=4	sp|P10253|LYAG_HUMAN_Lysosomal_alpha-glucosidase_OS=Homo_sapiens_OX=9606_GN=GAA_PE=1_SV=4	423	436	yes	3	3.3269e-17	145.28			1	FALSE	0
20160721_QEp2_SoDo_SA_LC12-13_RA8	TDAVNEALESLESVLR	sp|P46939|UTRO_HUMAN_Utrophin_OS=Homo_sapiens_OX=9606_GN=UTRN_PE=1_SV=2	sp|P46939|UTRO_HUMAN_Utrophin_OS=Homo_sapiens_OX=9606_GN=UTRN_PE=1_SV=2	1266	1281	yes	3	3.3387e-17	243.11			1	FALSE	0
20160802_QEp2_SoDo_SA_LC12-13_AV3--frac5	YHTSQSGDEMTSLSEYVSR	sp|P08238|HS90B_HUMAN_Heat_shock_protein_HSP_90-beta_OS=Homo_sapiens_OX=9606_GN=HSP90AB1_PE=1_SV=4	sp|P08238|HS90B_HUMAN_Heat_shock_protein_HSP_90-beta_OS=Homo_sapiens_OX=9606_GN=HSP90AB1_PE=1_SV=4	457	475	yes	2	3.3547e-17	147.49			1	FALSE	0
20160802_QEp2_SoDo_SA_LC12-13_PVe8_160909221423	LHTEAQIQEEGTVVELTGR	sp|P01023|A2MG_HUMAN_Alpha-2-macroglobulin_OS=Homo_sapiens_OX=9606_GN=A2M_PE=1_SV=3	sp|P01023|A2MG_HUMAN_Alpha-2-macroglobulin_OS=Homo_sapiens_OX=9606_GN=A2M_PE=1_SV=3	320	338	yes	1	3.3695e-17	172.6			1	FALSE	0
20160411_QEp3_SoDo_SA_Easy12_7_A17T1_8frac_F3	NDLQLQVQAEQDNLADAEER	sp|P12883|MYH7_HUMAN_Myosin-7_OS=Homo_sapiens_OX=9606_GN=MYH7_PE=1_SV=5	sp|P12883|MYH7_HUMAN_Myosin-7_OS=Homo_sapiens_OX=9606_GN=MYH7_PE=1_SV=5	885	904	yes	1	3.473e-17	203.04			1	FALSE	0
20160901_QEp2_SoDo_SA_LC12-13_PV8-frac7	DVQALWTNDHALAWHLSDDFR	sp|Q9UGT4|SUSD2_HUMAN_Sushi_domain-containing_protein_2_OS=Homo_sapiens_OX=9606_GN=SUSD2_PE=1_SV=1	sp|Q9UGT4|SUSD2_HUMAN_Sushi_domain-containing_protein_2_OS=Homo_sapiens_OX=9606_GN=SUSD2_PE=1_SV=1	262	282	yes	1	3.5116e-17	121.26			1	FALSE	0
20160802_QEp2_SoDo_SA_LC12-13_KFcells-frac8	VISGVLQLGNIVFK	sp|P35579|MYH9_HUMAN_Myosin-9_OS=Homo_sapiens_OX=9606_GN=MYH9_PE=1_SV=4	sp|P35579|MYH9_HUMAN_Myosin-9_OS=Homo_sapiens_OX=9606_GN=MYH9_PE=1_SV=4	342	355	yes	2	3.5242e-17	224.58			1	FALSE	0
20160721_QEp2_SoDo_SA_LC12-13_LV3-frac1	GLVEVIIQNLSEEDK	sp|Q5VTT5|MYOM3_HUMAN_Myomesin-3_OS=Homo_sapiens_OX=9606_GN=MYOM3_PE=1_SV=1	sp|Q5VTT5|MYOM3_HUMAN_Myomesin-3_OS=Homo_sapiens_OX=9606_GN=MYOM3_PE=1_SV=1	1061	1075	yes	3	3.574e-17	215.5			1	FALSE	0
20160802_QEp2_SoDo_SA_LC12-13_SepA8-frac3	MMDFETFLPMLQHISK	sp|P08590|MYL3_HUMAN_Myosin_light_chain_3_OS=Homo_sapiens_OX=9606_GN=MYL3_PE=1_SV=3	sp|P08590|MYL3_HUMAN_Myosin_light_chain_3_OS=Homo_sapiens_OX=9606_GN=MYL3_PE=1_SV=3	108	123	yes	3	3.6231e-17	162.22			1	FALSE	0
20160721_QEp2_SoDo_SA_LC12-13_LA8-frac7	ITFTGEADQAPGVEPGDIVLLLQEK	sp|O60884|DNJA2_HUMAN_DnaJ_homolog_subfamily_A_member_2_OS=Homo_sapiens_OX=9606_GN=DNAJA2_PE=1_SV=1	sp|O60884|DNJA2_HUMAN_DnaJ_homolog_subfamily_A_member_2_OS=Homo_sapiens_OX=9606_GN=DNAJA2_PE=1_SV=1	231	255	yes	1	3.6367e-17	165.8			1	FALSE	0
20160802_QEp2_SoDo_SA_LC12-13_CP3-frac7	GCVEYEPNFSQEVQR	sp|P36269|GGT5_HUMAN_Glutathione_hydrolase_5_proenzyme_OS=Homo_sapiens_OX=9606_GN=GGT5_PE=1_SV=2	sp|P36269|GGT5_HUMAN_Glutathione_hydrolase_5_proenzyme_OS=Homo_sapiens_OX=9606_GN=GGT5_PE=1_SV=2	528	542	yes	1	3.7234e-17	204.17			1	FALSE	0
20160502_QEp4_SoDo_SA_LC12_RAurea1_160504154329	KVDIIADAAYSIFQK	sp|Q6YN16|HSDL2_HUMAN_Hydroxysteroid_dehydrogenase-like_protein_2_OS=Homo_sapiens_OX=9606_GN=HSDL2_PE=1_SV=1	sp|Q6YN16|HSDL2_HUMAN_Hydroxysteroid_dehydrogenase-like_protein_2_OS=Homo_sapiens_OX=9606_GN=HSDL2_PE=1_SV=1	220	234	yes	1	3.8232e-17	213.67			1	FALSE	0
20160802_QEp2_SoDo_SA_LC12-13_Vcavainf3	MVGGIAQIIAAQEEMLR	sp|Q9Y490|TLN1_HUMAN_Talin-1_OS=Homo_sapiens_OX=9606_GN=TLN1_PE=1_SV=3	sp|Q9Y490|TLN1_HUMAN_Talin-1_OS=Homo_sapiens_OX=9606_GN=TLN1_PE=1_SV=3	2494	2510	yes	1	3.8935e-17	203.11			1	FALSE	0
20160321_QEp4_SoDo_SA_test_RV_Fraaction5	IVTEETMTTTTVTEK	sp|Q12955|ANK3_HUMAN_Ankyrin-3_OS=Homo_sapiens_OX=9606_GN=ANK3_PE=1_SV=3	sp|Q12955|ANK3_HUMAN_Ankyrin-3_OS=Homo_sapiens_OX=9606_GN=ANK3_PE=1_SV=3	817	831	yes	1	3.9503e-17	223.08			1	FALSE	0
20160721_QEp2_SoDo_SA_LC12-13_RV4-frac8	IPEEEYIILIDGLNEAEFHKPDYGDTLSSFITK	sp|Q9C0D5|TANC1_HUMAN_Protein_TANC1_OS=Homo_sapiens_OX=9606_GN=TANC1_PE=1_SV=3	sp|Q9C0D5|TANC1_HUMAN_Protein_TANC1_OS=Homo_sapiens_OX=9606_GN=TANC1_PE=1_SV=3	582	614	yes	2	3.9568e-17	175.28			1	FALSE	0
20160721_QEp2_SoDo_SA_LC12-13_RV4-frac3	LNQTTFTATRPGVYYGQCSEICGANHSFMPIVLELIPLK	sp|P00403|COX2_HUMAN_Cytochrome_c_oxidase_subunit_2_OS=Homo_sapiens_OX=9606_GN=MT-CO2_PE=1_SV=1	sp|P00403|COX2_HUMAN_Cytochrome_c_oxidase_subunit_2_OS=Homo_sapiens_OX=9606_GN=MT-CO2_PE=1_SV=1	179	217	yes	2	3.9616e-17	115.2			1	FALSE	0
20160721_QEp2_SoDo_SA_LC12-13_LV3	IEDMAMLTFLHEPAVLYNLK	sp|P12883|MYH7_HUMAN_Myosin-7_OS=Homo_sapiens_OX=9606_GN=MYH7_PE=1_SV=5	sp|P12883|MYH7_HUMAN_Myosin-7_OS=Homo_sapiens_OX=9606_GN=MYH7_PE=1_SV=5	87	106	yes	3	4.0349e-17	195.71			1	FALSE	0
20160802_QEp2_SoDo_SA_LC12-13_LH4-frac1	DTEEEDFHVDQVTTVK	sp|P01009|A1AT_HUMAN_Alpha-1-antitrypsin_OS=Homo_sapiens_OX=9606_GN=SERPINA1_PE=1_SV=3	sp|P01009|A1AT_HUMAN_Alpha-1-antitrypsin_OS=Homo_sapiens_OX=9606_GN=SERPINA1_PE=1_SV=3	226	241	yes	1	4.0401e-17	145.17			1	FALSE	0
20160802_QEp2_SoDo_SA_LC12-13_CP8	LSSLESLLHQLTLDQAARPQETQEGLQR	sp|Q99972|MYOC_HUMAN_Myocilin_OS=Homo_sapiens_OX=9606_GN=MYOC_PE=1_SV=2	sp|Q99972|MYOC_HUMAN_Myocilin_OS=Homo_sapiens_OX=9606_GN=MYOC_PE=1_SV=2	92	119	yes	2	4.1506e-17	147.28			1	FALSE	0
20160802_QEp2_SoDo_SA_LC12-13_LH8-frac1	SWQDELAQQAEEGSAR	sp|Q86UE4|LYRIC_HUMAN_Protein_LYRIC_OS=Homo_sapiens_OX=9606_GN=MTDH_PE=1_SV=2	sp|Q86UE4|LYRIC_HUMAN_Protein_LYRIC_OS=Homo_sapiens_OX=9606_GN=MTDH_PE=1_SV=2	5	20	yes	1	4.1779e-17	200.13			1	FALSE	0
20160804_QEp2_SoDo_SA_LC12-13_RV8-frac6	FEALAAHDALVELSGAMNTTACSLMK	sp|P07954|FUMH_HUMAN_Fumarate_hydratase,_mitochondrial_OS=Homo_sapiens_OX=9606_GN=FH_PE=1_SV=3	sp|P07954|FUMH_HUMAN_Fumarate_hydratase,_mitochondrial_OS=Homo_sapiens_OX=9606_GN=FH_PE=1_SV=3	312	337	yes	1	4.2451e-17	150.53			1	FALSE	0
20160502_QEp4_SoDo_SA_LC12_AV	MQEAMTQEVSDVFSDTTTPIK	sp|P18206|VINC_HUMAN_Vinculin_OS=Homo_sapiens_OX=9606_GN=VCL_PE=1_SV=4	sp|P18206|VINC_HUMAN_Vinculin_OS=Homo_sapiens_OX=9606_GN=VCL_PE=1_SV=4	587	607	yes	1	4.2667e-17	280.7			1	FALSE	0
20160802_QEp2_SoDo_SA_LC12-13_SepA3-frac3	EATNPPVIQEEK	sp|P30101|PDIA3_HUMAN_Protein_disulfide-isomerase_A3_OS=Homo_sapiens_OX=9606_GN=PDIA3_PE=1_SV=4	sp|P30101|PDIA3_HUMAN_Protein_disulfide-isomerase_A3_OS=Homo_sapiens_OX=9606_GN=PDIA3_PE=1_SV=4	483	494	yes	1	4.361e-17	173.24			1	FALSE	0
20160425_QEp4_SoDo_SA_LC12_RA-test100min250-1	HTSVQTTSSGSGPFTDVR	sp|P02751|FINC_HUMAN_Fibronectin_OS=Homo_sapiens_OX=9606_GN=FN1_PE=1_SV=5	sp|P02751|FINC_HUMAN_Fibronectin_OS=Homo_sapiens_OX=9606_GN=FN1_PE=1_SV=5	273	290	yes	1	4.4166e-17	255.91			1	FALSE	0
20160802_QEp2_SoDo_SA_LC12-13_PA4--frac8	YTLPPGVDPTQVSSSLSPEGTLTVEAPMPK	sp|P04792|HSPB1_HUMAN_Heat_shock_protein_beta-1_OS=Homo_sapiens_OX=9606_GN=HSPB1_PE=1_SV=2	sp|P04792|HSPB1_HUMAN_Heat_shock_protein_beta-1_OS=Homo_sapiens_OX=9606_GN=HSPB1_PE=1_SV=2	142	171	yes	4	4.4307e-17	128.91			1	FALSE	0
20160901_QEp2_SoDo_SA_LC12-13_PV4-frac7	VGDPAEDFGTFFSAVIDAK	sp|P30038|AL4A1_HUMAN_Delta-1-pyrroline-5-carboxylate_dehydrogenase,_mitochondrial_OS=Homo_sapiens_OX=9606_GN=ALDH4A1_PE=1_SV=3	sp|P30038|AL4A1_HUMAN_Delta-1-pyrroline-5-carboxylate_dehydrogenase,_mitochondrial_OS=Homo_sapiens_OX=9606_GN=ALDH4A1_PE=1_SV=3	377	395	yes	3	4.4592e-17	212.55			1	FALSE	0
20160721_QEp2_SoDo_SA_LC12-13_LA4-frac7	LQMEQQQQLQQR	sp|Q9NS69|TOM22_HUMAN_Mitochondrial_import_receptor_subunit_TOM22_homolog_OS=Homo_sapiens_OX=9606_GN=TOMM22_PE=1_SV=3	sp|Q9NS69|TOM22_HUMAN_Mitochondrial_import_receptor_subunit_TOM22_homolog_OS=Homo_sapiens_OX=9606_GN=TOMM22_PE=1_SV=3	106	117	yes	1	4.5184e-17	233.09			1	FALSE	0
20160802_QEp2_SoDo_SA_LC12-13_CP4-frac7	FGAFHSPALEDADFDGKPMVLVAGQYSTGK	sp|Q9NZN4|EHD2_HUMAN_EH_domain-containing_protein_2_OS=Homo_sapiens_OX=9606_GN=EHD2_PE=1_SV=2	sp|Q9NZN4|EHD2_HUMAN_EH_domain-containing_protein_2_OS=Homo_sapiens_OX=9606_GN=EHD2_PE=1_SV=2	42	71	yes	1	4.5296e-17	133.44			1	FALSE	0
20160802_QEp2_SoDo_SA_LC12-13_AV3--frac6	DVTVTAIGIGDMFHEK	sp|P12110|CO6A2_HUMAN_Collagen_alpha-2(VI)_chain_OS=Homo_sapiens_OX=9606_GN=COL6A2_PE=1_SV=4	sp|P12110|CO6A2_HUMAN_Collagen_alpha-2(VI)_chain_OS=Homo_sapiens_OX=9606_GN=COL6A2_PE=1_SV=4	751	766	yes	2	4.5904e-17	149.41			1	FALSE	0
20160721_QEp2_SoDo_SA_LC12-13_RV4-frac7	TIGTGLVTNTLAMTEEEK	sp|P49411|EFTU_HUMAN_Elongation_factor_Tu,_mitochondrial_OS=Homo_sapiens_OX=9606_GN=TUFM_PE=1_SV=2	sp|P49411|EFTU_HUMAN_Elongation_factor_Tu,_mitochondrial_OS=Homo_sapiens_OX=9606_GN=TUFM_PE=1_SV=2	430	447	yes	2	4.5914e-17	205.87			1	FALSE	0
20160721_QEp2_SoDo_SA_LC12-13_RA8-frac2	IQEIIEQLDVTTSEYEK	sp|P10809|CH60_HUMAN_60_kDa_heat_shock_protein,_mitochondrial_OS=Homo_sapiens_OX=9606_GN=HSPD1_PE=1_SV=2	sp|P10809|CH60_HUMAN_60_kDa_heat_shock_protein,_mitochondrial_OS=Homo_sapiens_OX=9606_GN=HSPD1_PE=1_SV=2	371	387	yes	7	4.6417e-17	182.57			1	FALSE	0
20160802_QEp2_SoDo_SA_LC12-13_correct_Ao4-frac4	YADLTEDQLPSCESLK	sp|P18669|PGAM1_HUMAN_Phosphoglycerate_mutase_1_OS=Homo_sapiens_OX=9606_GN=PGAM1_PE=1_SV=2	sp|P18669|PGAM1_HUMAN_Phosphoglycerate_mutase_1_OS=Homo_sapiens_OX=9606_GN=PGAM1_PE=1_SV=2	142	157	yes	1	4.6499e-17	161.48			1	FALSE	0
20160802_QEp2_SoDo_SA_LC12-13_CP3-frac3	DPAETLHLSEPLGGK	sp|Q86X76|NIT1_HUMAN_Deaminated_glutathione_amidase_OS=Homo_sapiens_OX=9606_GN=NIT1_PE=1_SV=2	sp|Q86X76|NIT1_HUMAN_Deaminated_glutathione_amidase_OS=Homo_sapiens_OX=9606_GN=NIT1_PE=1_SV=2	94	108	yes	1	4.7e-17	180.18			1	FALSE	0
20160425_QEp4_SoDo_SA_LC12_RA-test100min450-2	QTIDNSQGAYQEAFDISK	sp|P27348|1433T_HUMAN_14-3-3_protein_theta_OS=Homo_sapiens_OX=9606_GN=YWHAQ_PE=1_SV=1	sp|P27348|1433T_HUMAN_14-3-3_protein_theta_OS=Homo_sapiens_OX=9606_GN=YWHAQ_PE=1_SV=1	140	157	yes	1	4.7705e-17	283.82			1	FALSE	0
20160802_QEp2_SoDo_SA_LC12-13_KFcells-frac7	AFGPGLEPTGCIVDK	sp|Q14315|FLNC_HUMAN_Filamin-C_OS=Homo_sapiens_OX=9606_GN=FLNC_PE=1_SV=3	sp|Q14315|FLNC_HUMAN_Filamin-C_OS=Homo_sapiens_OX=9606_GN=FLNC_PE=1_SV=3	672	686	yes	1	4.8017e-17	206.36			1	FALSE	0
20160721_QEp2_SoDo_SA_LC12-13_LA3-frac4	FSSDFDELSGWMNEK	sp|P02549|SPTA1_HUMAN_Spectrin_alpha_chain,_erythrocytic_1_OS=Homo_sapiens_OX=9606_GN=SPTA1_PE=1_SV=5	sp|P02549|SPTA1_HUMAN_Spectrin_alpha_chain,_erythrocytic_1_OS=Homo_sapiens_OX=9606_GN=SPTA1_PE=1_SV=5	375	389	yes	2	4.8254e-17	220.29			1	FALSE	0
20160802_QEp2_SoDo_SA_LC12-13_LH4-frac2	SHELPSHPPPSS	sp|Q9NZD4|AHSP_HUMAN_Alpha-hemoglobin-stabilizing_protein_OS=Homo_sapiens_OX=9606_GN=AHSP_PE=1_SV=1	sp|Q9NZD4|AHSP_HUMAN_Alpha-hemoglobin-stabilizing_protein_OS=Homo_sapiens_OX=9606_GN=AHSP_PE=1_SV=1	91	102	yes	1	4.8816e-17	148.52			1	FALSE	0
20160721_QEp2_SoDo_SA_LC12-13_LV4	DFLQGSSCIAGIYNETTK	sp|P15924|DESP_HUMAN_Desmoplakin_OS=Homo_sapiens_OX=9606_GN=DSP_PE=1_SV=3	sp|P15924|DESP_HUMAN_Desmoplakin_OS=Homo_sapiens_OX=9606_GN=DSP_PE=1_SV=3	2252	2269	yes	5	4.8955e-17	210.91			1	FALSE	0
20160802_QEp2_SoDo_SA_LC12-13_KFcells-frac5	NDYATMLPDSTEIDQDTINR	sp|P12110|CO6A2_HUMAN_Collagen_alpha-2(VI)_chain_OS=Homo_sapiens_OX=9606_GN=COL6A2_PE=1_SV=4	sp|P12110|CO6A2_HUMAN_Collagen_alpha-2(VI)_chain_OS=Homo_sapiens_OX=9606_GN=COL6A2_PE=1_SV=4	214	233	yes	1	4.903e-17	200			1	FALSE	0
20160802_QEp2_SoDo_SA_LC12-13_PA8_161014024743	FEIGEGENLDLPYGLER	sp|Q02790|FKBP4_HUMAN_Peptidyl-prolyl_cis-trans_isomerase_FKBP4_OS=Homo_sapiens_OX=9606_GN=FKBP4_PE=1_SV=3	sp|Q02790|FKBP4_HUMAN_Peptidyl-prolyl_cis-trans_isomerase_FKBP4_OS=Homo_sapiens_OX=9606_GN=FKBP4_PE=1_SV=3	190	206	yes	1	5.1144e-17	208.68			1	FALSE	0
20160802_QEp2_SoDo_SA_LC12-13_PVe4-frac1_160821130035	SVNDLTSQR	sp|P12883|MYH7_HUMAN_Myosin-7_OS=Homo_sapiens_OX=9606_GN=MYH7_PE=1_SV=5	sp|P12883|MYH7_HUMAN_Myosin-7_OS=Homo_sapiens_OX=9606_GN=MYH7_PE=1_SV=5	1269	1277	yes	1	5.1193e-17	175.38			1	FALSE	0
20160321_QEp4_SoDo_SA_test_MK1	VDVSAPDVEAHGPEWNLK	sp|Q09666|AHNK_HUMAN_Neuroblast_differentiation-associated_protein_AHNAK_OS=Homo_sapiens_OX=9606_GN=AHNAK_PE=1_SV=2	sp|Q09666|AHNK_HUMAN_Neuroblast_differentiation-associated_protein_AHNAK_OS=Homo_sapiens_OX=9606_GN=AHNAK_PE=1_SV=2	610	627	yes	1	5.1744e-17	247.99			1	FALSE	0
20160802_QEp2_SoDo_SA_LC12-13_AV8--frac6	DTEEEDFHVDQVTTVK	sp|P01009|A1AT_HUMAN_Alpha-1-antitrypsin_OS=Homo_sapiens_OX=9606_GN=SERPINA1_PE=1_SV=3	sp|P01009|A1AT_HUMAN_Alpha-1-antitrypsin_OS=Homo_sapiens_OX=9606_GN=SERPINA1_PE=1_SV=3	226	241	yes	2	5.2665e-17	156.14			1	FALSE	0
20160721_QEp2_SoDo_SA_LC12-13_LV8-frac5	EEDAGEWITVNQTTTASR	tr|E7EWH9|E7EWH9_HUMAN_Myomesin-2_OS=Homo_sapiens_OX=9606_GN=MYOM2_PE=1_SV=2	tr|E7EWH9|E7EWH9_HUMAN_Myomesin-2_OS=Homo_sapiens_OX=9606_GN=MYOM2_PE=1_SV=2	278	295	yes	2	5.2728e-17	225.23			1	FALSE	0
20160802_QEp2_SoDo_SA_LC12-13_LH4-frac7	NSLQDQLDEEMEAK	sp|P35749|MYH11_HUMAN_Myosin-11_OS=Homo_sapiens_OX=9606_GN=MYH11_PE=1_SV=3	sp|P35749|MYH11_HUMAN_Myosin-11_OS=Homo_sapiens_OX=9606_GN=MYH11_PE=1_SV=3	1346	1359	yes	1	5.3077e-17	183.99			1	FALSE	0
20160721_QEp2_SoDo_SA_LC12-13_RA3singleShot_1%1	LNFNGEGEPEELMVDNWR	sp|P00918|CAH2_HUMAN_Carbonic_anhydrase_2_OS=Homo_sapiens_OX=9606_GN=CA2_PE=1_SV=2	sp|P00918|CAH2_HUMAN_Carbonic_anhydrase_2_OS=Homo_sapiens_OX=9606_GN=CA2_PE=1_SV=2	228	245	yes	1	5.3178e-17	203.7			1	FALSE	0
20160802_QEp2_SoDo_SA_LC12-13_PA8--frac5	NQLTSNPENTVFDAK	sp|P11021|BIP_HUMAN_Endoplasmic_reticulum_chaperone_BiP_OS=Homo_sapiens_OX=9606_GN=HSPA5_PE=1_SV=2	sp|P11021|BIP_HUMAN_Endoplasmic_reticulum_chaperone_BiP_OS=Homo_sapiens_OX=9606_GN=HSPA5_PE=1_SV=2	82	96	yes	2	5.3985e-17	218.01			1	FALSE	0
20160901_QEp2_SoDo_SA_LC12-13_PV4-frac6	DSPVLIDFFEDTER	sp|P04196|HRG_HUMAN_Histidine-rich_glycoprotein_OS=Homo_sapiens_OX=9606_GN=HRG_PE=1_SV=1	sp|P04196|HRG_HUMAN_Histidine-rich_glycoprotein_OS=Homo_sapiens_OX=9606_GN=HRG_PE=1_SV=1	140	153	yes	1	5.4451e-17	174.1			1	FALSE	0
20160802_QEp2_SoDo_SA_LC12-13_PVe4-frac5_160922063551	ASHNIGIAMDTEQGLIVPNVK	sp|P11182|ODB2_HUMAN_Lipoamide_acyltransferase_component_of_branched-chain_alpha-keto_acid_dehydrogenase_complex,_mitochondrial_OS=Homo_sapiens_OX=9606_GN=DBT_PE=1_SV=3	sp|P11182|ODB2_HUMAN_Lipoamide_acyltransferase_component_of_branched-chain_alpha-keto_acid_dehydrogenase_complex,_mitochondrial_OS=Homo_sapiens_OX=9606_GN=DBT_PE=1_SV=3	340	360	yes	1	5.507e-17	144.01			1	FALSE	0
20160802_QEp2_SoDo_SA_LC12-13_Vcavainf4-frac8	VTYLVHNFEEGGGVAMGMYNQDK	sp|O75874|IDHC_HUMAN_Isocitrate_dehydrogenase_[NADP]_cytoplasmic_OS=Homo_sapiens_OX=9606_GN=IDH1_PE=1_SV=2	sp|O75874|IDHC_HUMAN_Isocitrate_dehydrogenase_[NADP]_cytoplasmic_OS=Homo_sapiens_OX=9606_GN=IDH1_PE=1_SV=2	165	187	yes	1	5.5517e-17	124.28			1	FALSE	0
20160721_QEp2_SoDo_SA_LC12-13_RA8singleShot_1%1ul	VGDPAEDFGTFFSAVIDAK	sp|P30038|AL4A1_HUMAN_Delta-1-pyrroline-5-carboxylate_dehydrogenase,_mitochondrial_OS=Homo_sapiens_OX=9606_GN=ALDH4A1_PE=1_SV=3	sp|P30038|AL4A1_HUMAN_Delta-1-pyrroline-5-carboxylate_dehydrogenase,_mitochondrial_OS=Homo_sapiens_OX=9606_GN=ALDH4A1_PE=1_SV=3	377	395	yes	3	5.7095e-17	212.17			1	FALSE	0
20160802_QEp2_SoDo_SA_LC12-13_SepA3-frac3	GPEVDIEGPEGK	sp|Q09666|AHNK_HUMAN_Neuroblast_differentiation-associated_protein_AHNAK_OS=Homo_sapiens_OX=9606_GN=AHNAK_PE=1_SV=2	sp|Q09666|AHNK_HUMAN_Neuroblast_differentiation-associated_protein_AHNAK_OS=Homo_sapiens_OX=9606_GN=AHNAK_PE=1_SV=2	4490	4501	yes	1	5.7326e-17	171.85			1	FALSE	0
20160901_QEp2_SoDo_SA_LC12-13_AFcells-frac8	YLTMDDLTTALEGNR	sp|P54687|BCAT1_HUMAN_Branched-chain-amino-acid_aminotransferase,_cytosolic_OS=Homo_sapiens_OX=9606_GN=BCAT1_PE=1_SV=3	sp|P54687|BCAT1_HUMAN_Branched-chain-amino-acid_aminotransferase,_cytosolic_OS=Homo_sapiens_OX=9606_GN=BCAT1_PE=1_SV=3	310	324	yes	1	5.838e-17	201.6			1	FALSE	0
20160802_QEp2_SoDo_SA_LC12-13_LH8-frac2	SLVWGPGLQAAVVLPVR	sp|Q7Z4H8|PLGT3_HUMAN_Protein_O-glucosyltransferase_3_OS=Homo_sapiens_OX=9606_GN=POGLUT3_PE=1_SV=2	sp|Q7Z4H8|PLGT3_HUMAN_Protein_O-glucosyltransferase_3_OS=Homo_sapiens_OX=9606_GN=POGLUT3_PE=1_SV=2	32	48	yes	2	5.9243e-17	175.91			1	FALSE	0
20160802_QEp2_SoDo_SA_LC12-13_KFcells-frac7	QIPLQSLDLEFGSGFQPR	sp|Q8N766|EMC1_HUMAN_ER_membrane_protein_complex_subunit_1_OS=Homo_sapiens_OX=9606_GN=EMC1_PE=1_SV=1	sp|Q8N766|EMC1_HUMAN_ER_membrane_protein_complex_subunit_1_OS=Homo_sapiens_OX=9606_GN=EMC1_PE=1_SV=1	258	275	yes	1	5.9866e-17	178.15			1	FALSE	0
20160802_QEp2_SoDo_SA_LC12-13_Vcavainf8	NSLQDQLDEEMEAK	sp|P35749|MYH11_HUMAN_Myosin-11_OS=Homo_sapiens_OX=9606_GN=MYH11_PE=1_SV=3	sp|P35749|MYH11_HUMAN_Myosin-11_OS=Homo_sapiens_OX=9606_GN=MYH11_PE=1_SV=3	1346	1359	yes	3	6.0239e-17	183.99			1	FALSE	0
20160721_QEp2_SoDo_SA_LC12-13_RV4-frac7	ALLELQLEPEELYQTFQR	sp|P13639|EF2_HUMAN_Elongation_factor_2_OS=Homo_sapiens_OX=9606_GN=EEF2_PE=1_SV=4	sp|P13639|EF2_HUMAN_Elongation_factor_2_OS=Homo_sapiens_OX=9606_GN=EEF2_PE=1_SV=4	163	180	yes	1	6.0995e-17	203.82			1	FALSE	0
20160721_QEp2_SoDo_SA_LC12-13_RA8-frac3	EWQEQFLIPNLALIDK	sp|Q9UFN0|NPS3A_HUMAN_Protein_NipSnap_homolog_3A_OS=Homo_sapiens_OX=9606_GN=NIPSNAP3A_PE=1_SV=2	sp|Q9UFN0|NPS3A_HUMAN_Protein_NipSnap_homolog_3A_OS=Homo_sapiens_OX=9606_GN=NIPSNAP3A_PE=1_SV=2	108	123	yes	1	6.1866e-17	217.88			1	FALSE	0
20160802_QEp2_SoDo_SA_LC12-13_KFcells-frac1	GQQELTQQTNEETAK	sp|Q0VF96|CGNL1_HUMAN_Cingulin-like_protein_1_OS=Homo_sapiens_OX=9606_GN=CGNL1_PE=1_SV=2	sp|Q0VF96|CGNL1_HUMAN_Cingulin-like_protein_1_OS=Homo_sapiens_OX=9606_GN=CGNL1_PE=1_SV=2	542	556	yes	1	6.2767e-17	218.54			1	FALSE	0
20160804_QEp2_SoDo_SA_LC12-13_RV8-frac1	WLDTQVVLAMPYDTPVPGYK	sp|P11216|PYGB_HUMAN_Glycogen_phosphorylase,_brain_form_OS=Homo_sapiens_OX=9606_GN=PYGB_PE=1_SV=5	sp|P11216|PYGB_HUMAN_Glycogen_phosphorylase,_brain_form_OS=Homo_sapiens_OX=9606_GN=PYGB_PE=1_SV=5	216	235	yes	1	6.3004e-17	188.63			1	FALSE	0
20160802_QEp2_SoDo_SA_LC12-13_Vcavainf4-frac1	IFVGSSQVPIVFENTDLHSYVVMNHGR	sp|P14543|NID1_HUMAN_Nidogen-1_OS=Homo_sapiens_OX=9606_GN=NID1_PE=1_SV=3	sp|P14543|NID1_HUMAN_Nidogen-1_OS=Homo_sapiens_OX=9606_GN=NID1_PE=1_SV=3	442	468	yes	2	6.3566e-17	137.24			1	FALSE	0
20160721_QEp2_SoDo_SA_LC12-13_RV4-frac7	DFDHNLQLCVGNPR	sp|P23946|CMA1_HUMAN_Chymase_OS=Homo_sapiens_OX=9606_GN=CMA1_PE=1_SV=1	sp|P23946|CMA1_HUMAN_Chymase_OS=Homo_sapiens_OX=9606_GN=CMA1_PE=1_SV=1	180	193	yes	2	6.3757e-17	220.29			1	FALSE	0
20160411_QEp3_SoDo_SA_Easy12_7_A17T1_8frac_F5	PSAAQLLEHPFVSSITSNK	sp|O94804|STK10_HUMAN_Serine/threonine-protein_kinase_10_OS=Homo_sapiens_OX=9606_GN=STK10_PE=1_SV=1	sp|O94804|STK10_HUMAN_Serine/threonine-protein_kinase_10_OS=Homo_sapiens_OX=9606_GN=STK10_PE=1_SV=1	283	301	yes	1	6.6085e-17	190.71			1	FALSE	0
20160901_QEp2_SoDo_SA_LC12-13_CD31ECcells	AAAFVTSPPLSPDPTTPDYINSLLASGDLQLSGSAHCTFSTAQK	sp|Q14195|DPYL3_HUMAN_Dihydropyrimidinase-related_protein_3_OS=Homo_sapiens_OX=9606_GN=DPYSL3_PE=1_SV=1	sp|Q14195|DPYL3_HUMAN_Dihydropyrimidinase-related_protein_3_OS=Homo_sapiens_OX=9606_GN=DPYSL3_PE=1_SV=1	298	341	yes	2	6.7729e-17	111.23			1	FALSE	0
20160802_QEp2_SoDo_SA_LC12-13_PA3-frac7_160815151047	DPMNLFAFGDVDGVGINAK	sp|Q8NBF2|NHLC2_HUMAN_NHL_repeat-containing_protein_2_OS=Homo_sapiens_OX=9606_GN=NHLRC2_PE=1_SV=1	sp|Q8NBF2|NHLC2_HUMAN_NHL_repeat-containing_protein_2_OS=Homo_sapiens_OX=9606_GN=NHLRC2_PE=1_SV=1	455	473	yes	1	6.774e-17	176.87			1	FALSE	0
20160802_QEp2_SoDo_SA_LC12-13_LH4-frac8	SLAELGGHLDQQVEEFR	sp|P06727|APOA4_HUMAN_Apolipoprotein_A-IV_OS=Homo_sapiens_OX=9606_GN=APOA4_PE=1_SV=4	sp|P06727|APOA4_HUMAN_Apolipoprotein_A-IV_OS=Homo_sapiens_OX=9606_GN=APOA4_PE=1_SV=4	288	304	yes	1	6.8511e-17	123.97			1	FALSE	0
20160321_QEp4_SoDo_SA_test_RV1	MLDAEDIVNTPKPDER	sp|P35609|ACTN2_HUMAN_Alpha-actinin-2_OS=Homo_sapiens_OX=9606_GN=ACTN2_PE=1_SV=1	sp|P35609|ACTN2_HUMAN_Alpha-actinin-2_OS=Homo_sapiens_OX=9606_GN=ACTN2_PE=1_SV=1	228	243	yes	1	6.8759e-17	264.98			1	FALSE	0
20160721_QEp2_SoDo_SA_LC12-13_RA8-frac8	EDIPPADLSDQVPDTESETR	sp|P01024|CO3_HUMAN_Complement_C3_OS=Homo_sapiens_OX=9606_GN=C3_PE=1_SV=2	sp|P01024|CO3_HUMAN_Complement_C3_OS=Homo_sapiens_OX=9606_GN=C3_PE=1_SV=2	960	979	yes	1	6.9938e-17	196.95			1	FALSE	0
20160425_QEp4_SoDo_SA_LC12_RA-8fraction7	VLTLSEDSPYETLHSFISNAVAPFFK	sp|Q14204|DYHC1_HUMAN_Cytoplasmic_dynein_1_heavy_chain_1_OS=Homo_sapiens_OX=9606_GN=DYNC1H1_PE=1_SV=5	sp|Q14204|DYHC1_HUMAN_Cytoplasmic_dynein_1_heavy_chain_1_OS=Homo_sapiens_OX=9606_GN=DYNC1H1_PE=1_SV=5	137	162	yes	1	7.1431e-17	203.4			1	FALSE	0
20160802_QEp2_SoDo_SA_LC12-13_Ao8	EDLIWELLNQAQEHFGK	sp|P02787|TRFE_HUMAN_Serotransferrin_OS=Homo_sapiens_OX=9606_GN=TF_PE=1_SV=3	sp|P02787|TRFE_HUMAN_Serotransferrin_OS=Homo_sapiens_OX=9606_GN=TF_PE=1_SV=3	279	295	yes	1	7.2178e-17	180.74			1	FALSE	0
20160802_QEp2_SoDo_SA_LC12-13_LH3-frac6	EPAPDSGLLGLFQGQNSLLH	sp|Q96AB3|ISOC2_HUMAN_Isochorismatase_domain-containing_protein_2_OS=Homo_sapiens_OX=9606_GN=ISOC2_PE=1_SV=1	sp|Q96AB3|ISOC2_HUMAN_Isochorismatase_domain-containing_protein_2_OS=Homo_sapiens_OX=9606_GN=ISOC2_PE=1_SV=1	186	205	yes	1	7.3122e-17	165.51			1	FALSE	0
20160802_QEp2_SoDo_SA_LC12-13_KFcells-frac8	DHSYVIAGYYQANER	sp|O43402|EMC8_HUMAN_ER_membrane_protein_complex_subunit_8_OS=Homo_sapiens_OX=9606_GN=EMC8_PE=1_SV=1	sp|O43402|EMC8_HUMAN_ER_membrane_protein_complex_subunit_8_OS=Homo_sapiens_OX=9606_GN=EMC8_PE=1_SV=1	84	98	yes	1	7.37e-17	209.19			1	FALSE	0
20160502_QEp4_SoDo_SA_LC12_RAA2578-8fraction1	SPVISIDPPSSTVQQGQDASFK	sp|P98160|PGBM_HUMAN_Basement_membrane-specific_heparan_sulfate_proteoglycan_core_protein_OS=Homo_sapiens_OX=9606_GN=HSPG2_PE=1_SV=4	sp|P98160|PGBM_HUMAN_Basement_membrane-specific_heparan_sulfate_proteoglycan_core_protein_OS=Homo_sapiens_OX=9606_GN=HSPG2_PE=1_SV=4	3021	3042	yes	1	7.5642e-17	232.17			1	FALSE	0
20160721_QEp2_SoDo_SA_LC12-13_RA8-frac7	HLNYTEFTQFLQELQLEHAR	sp|O75746|CMC1_HUMAN_Calcium-binding_mitochondrial_carrier_protein_Aralar1_OS=Homo_sapiens_OX=9606_GN=SLC25A12_PE=1_SV=2	sp|O75746|CMC1_HUMAN_Calcium-binding_mitochondrial_carrier_protein_Aralar1_OS=Homo_sapiens_OX=9606_GN=SLC25A12_PE=1_SV=2	144	163	yes	2	7.656e-17	211.09			1	FALSE	0
20160802_QEp2_SoDo_SA_LC12-13_SepV4-frac3	FSQLAEAYEVLSDEVK	sp|Q96EY1|DNJA3_HUMAN_DnaJ_homolog_subfamily_A_member_3,_mitochondrial_OS=Homo_sapiens_OX=9606_GN=DNAJA3_PE=1_SV=2	sp|Q96EY1|DNJA3_HUMAN_DnaJ_homolog_subfamily_A_member_3,_mitochondrial_OS=Homo_sapiens_OX=9606_GN=DNAJA3_PE=1_SV=2	135	150	yes	3	7.8099e-17	172.33			1	FALSE	0
20160502_QEp4_SoDo_SA_LC12_RAurea2	VHEEEIRELQAQLQEQQVQVEMDMSKPDLTAALR	sp|P17661|DESM_HUMAN_Desmin_OS=Homo_sapiens_OX=9606_GN=DES_PE=1_SV=3	sp|P17661|DESM_HUMAN_Desmin_OS=Homo_sapiens_OX=9606_GN=DES_PE=1_SV=3	242	275	yes	2	7.9523e-17	153.69			1	FALSE	0
20160721_QEp2_SoDo_SA_LC12-13_LA3-frac4	HQIQSYTCEIDALK	sp|P17661|DESM_HUMAN_Desmin_OS=Homo_sapiens_OX=9606_GN=DES_PE=1_SV=3	sp|P17661|DESM_HUMAN_Desmin_OS=Homo_sapiens_OX=9606_GN=DES_PE=1_SV=3	326	339	yes	1	7.9967e-17	248.36			1	FALSE	0
20160802_QEp2_SoDo_SA_LC12-13_Ao8-correct-frac6	FNGIVEDFNYGTLLR	sp|Q9BVG4|PBDC1_HUMAN_Protein_PBDC1_OS=Homo_sapiens_OX=9606_GN=PBDC1_PE=1_SV=1	sp|Q9BVG4|PBDC1_HUMAN_Protein_PBDC1_OS=Homo_sapiens_OX=9606_GN=PBDC1_PE=1_SV=1	108	122	yes	1	7.9986e-17	188.96			1	FALSE	0
20160425_QEp4_SoDo_SA_LC12_RA-8fraction1	SANLVAATLGAILNR	sp|P19367|HXK1_HUMAN_Hexokinase-1_OS=Homo_sapiens_OX=9606_GN=HK1_PE=1_SV=3	sp|P19367|HXK1_HUMAN_Hexokinase-1_OS=Homo_sapiens_OX=9606_GN=HK1_PE=1_SV=3	382	396	yes	1	8.0849e-17	181.71			1	FALSE	0
20160802_QEp2_SoDo_SA_LC12-13_SepA4-frac3	HLGGIPWTYAEDAVPTLTPCR	sp|P31930|QCR1_HUMAN_Cytochrome_b-c1_complex_subunit_1,_mitochondrial_OS=Homo_sapiens_OX=9606_GN=UQCRC1_PE=1_SV=3	sp|P31930|QCR1_HUMAN_Cytochrome_b-c1_complex_subunit_1,_mitochondrial_OS=Homo_sapiens_OX=9606_GN=UQCRC1_PE=1_SV=3	249	269	yes	1	8.1323e-17	150.7			1	FALSE	0
20161118_QEp1_SoDo_SA_LCproto_LA3BoxCar1	GILSGTSDLLLTFDEAEVR	sp|P18206|VINC_HUMAN_Vinculin_OS=Homo_sapiens_OX=9606_GN=VCL_PE=1_SV=4	sp|P18206|VINC_HUMAN_Vinculin_OS=Homo_sapiens_OX=9606_GN=VCL_PE=1_SV=4	114	132	yes	1	8.1513e-17	280.9			1	FALSE	0
20160802_QEp2_SoDo_SA_LC12-13_Ao8-correct-frac7	ADIDVSGPSVDTDAPDLDIEGPEGK	sp|Q09666|AHNK_HUMAN_Neuroblast_differentiation-associated_protein_AHNAK_OS=Homo_sapiens_OX=9606_GN=AHNAK_PE=1_SV=2	sp|Q09666|AHNK_HUMAN_Neuroblast_differentiation-associated_protein_AHNAK_OS=Homo_sapiens_OX=9606_GN=AHNAK_PE=1_SV=2	1739	1763	yes	3	8.2676e-17	243.83			1	FALSE	0
20160802_QEp2_SoDo_SA_LC12-13_PVe8_160909221423	AGLAASLAGPHSIVGR	sp|P08294|SODE_HUMAN_Extracellular_superoxide_dismutase_[Cu-Zn]_OS=Homo_sapiens_OX=9606_GN=SOD3_PE=1_SV=2	sp|P08294|SODE_HUMAN_Extracellular_superoxide_dismutase_[Cu-Zn]_OS=Homo_sapiens_OX=9606_GN=SOD3_PE=1_SV=2	161	176	yes	1	8.3073e-17	188.27			1	FALSE	0
20160425_QEp4_SoDo_SA_LC12_Tri_160504005348	ALESPERPFLAILGGAK	sp|P00558|PGK1_HUMAN_Phosphoglycerate_kinase_1_OS=Homo_sapiens_OX=9606_GN=PGK1_PE=1_SV=3	sp|P00558|PGK1_HUMAN_Phosphoglycerate_kinase_1_OS=Homo_sapiens_OX=9606_GN=PGK1_PE=1_SV=3	200	216	yes	1	8.3548e-17	160.48			1	FALSE	0
20160901_QEp2_SoDo_SA_LC12-13_AFcells-frac4	MGEAIETTQQLYPSLLER	sp|Q96S59|RANB9_HUMAN_Ran-binding_protein_9_OS=Homo_sapiens_OX=9606_GN=RANBP9_PE=1_SV=1	sp|Q96S59|RANB9_HUMAN_Ran-binding_protein_9_OS=Homo_sapiens_OX=9606_GN=RANBP9_PE=1_SV=1	419	436	yes	1	8.5378e-17	183.81			1	FALSE	0
20160802_QEp2_SoDo_SA_LC12-13_PVe3	ETVVEVPQVTWEDIGGLEDVKR	sp|P55072|TERA_HUMAN_Transitional_endoplasmic_reticulum_ATPase_OS=Homo_sapiens_OX=9606_GN=VCP_PE=1_SV=4	sp|P55072|TERA_HUMAN_Transitional_endoplasmic_reticulum_ATPase_OS=Homo_sapiens_OX=9606_GN=VCP_PE=1_SV=4	466	487	yes	2	8.7453e-17	148.91			1	FALSE	0
20160721_QEp2_SoDo_SA_LC12-13_RA8singleShot_1%1ul	LGQSLDCNAEVYVVPWEK	sp|P01042|KNG1_HUMAN_Kininogen-1_OS=Homo_sapiens_OX=9606_GN=KNG1_PE=1_SV=2	sp|P01042|KNG1_HUMAN_Kininogen-1_OS=Homo_sapiens_OX=9606_GN=KNG1_PE=1_SV=2	345	362	yes	1	8.7637e-17	213.83			1	FALSE	0
20160721_QEp2_SoDo_SA_LC12-13_LV4-frac3	MELQSALEEAEASLEHEEGK	sp|P12883|MYH7_HUMAN_Myosin-7_OS=Homo_sapiens_OX=9606_GN=MYH7_PE=1_SV=5	sp|P12883|MYH7_HUMAN_Myosin-7_OS=Homo_sapiens_OX=9606_GN=MYH7_PE=1_SV=5	1538	1557	yes	2	9.0641e-17	159.04			1	FALSE	0
20170227_QEp2_SoDo_SA_LC12_EC	IITLEEGDIILTGTPK	sp|Q6P587|FAHD1_HUMAN_Acylpyruvase_FAHD1,_mitochondrial_OS=Homo_sapiens_OX=9606_GN=FAHD1_PE=1_SV=2	sp|Q6P587|FAHD1_HUMAN_Acylpyruvase_FAHD1,_mitochondrial_OS=Homo_sapiens_OX=9606_GN=FAHD1_PE=1_SV=2	179	194	yes	1	9.1123e-17	178.1			1	FALSE	0
20160802_QEp2_SoDo_SA_LC12-13_PA3-frac3	AVLLASDAQECTLEEVVER	sp|Q27J81|INF2_HUMAN_Inverted_formin-2_OS=Homo_sapiens_OX=9606_GN=INF2_PE=1_SV=2	sp|Q27J81|INF2_HUMAN_Inverted_formin-2_OS=Homo_sapiens_OX=9606_GN=INF2_PE=1_SV=2	322	340	yes	2	9.1986e-17	192.86			1	FALSE	0
20160802_QEp2_SoDo_SA_LC12-13_Vcavainf4-frac8	DSITTWEILAVSMSDK	sp|P01024|CO3_HUMAN_Complement_C3_OS=Homo_sapiens_OX=9606_GN=C3_PE=1_SV=2	sp|P01024|CO3_HUMAN_Complement_C3_OS=Homo_sapiens_OX=9606_GN=C3_PE=1_SV=2	797	812	yes	2	9.2527e-17	186.58			1	FALSE	0
20160721_QEp2_SoDo_SA_LC12-13_LV3	MVLAAAGGVEHQQLLDLAQK	sp|P31930|QCR1_HUMAN_Cytochrome_b-c1_complex_subunit_1,_mitochondrial_OS=Homo_sapiens_OX=9606_GN=UQCRC1_PE=1_SV=3	sp|P31930|QCR1_HUMAN_Cytochrome_b-c1_complex_subunit_1,_mitochondrial_OS=Homo_sapiens_OX=9606_GN=UQCRC1_PE=1_SV=3	229	248	yes	1	9.2872e-17	133.47			1	FALSE	0
20160802_QEp2_SoDo_SA_LC12-13_Ao8-correct-frac3	FEALAAHDALVELSGAMNTTACSLMK	sp|P07954|FUMH_HUMAN_Fumarate_hydratase,_mitochondrial_OS=Homo_sapiens_OX=9606_GN=FH_PE=1_SV=3	sp|P07954|FUMH_HUMAN_Fumarate_hydratase,_mitochondrial_OS=Homo_sapiens_OX=9606_GN=FH_PE=1_SV=3	312	337	yes	1	9.3373e-17	160.84			1	FALSE	0
20160721_QEp2_SoDo_SA_LC12-13_RA4-frac1	VGGTSDVEVNEK	sp|P10809|CH60_HUMAN_60_kDa_heat_shock_protein,_mitochondrial_OS=Homo_sapiens_OX=9606_GN=HSPD1_PE=1_SV=2	sp|P10809|CH60_HUMAN_60_kDa_heat_shock_protein,_mitochondrial_OS=Homo_sapiens_OX=9606_GN=HSPD1_PE=1_SV=2	406	417	yes	1	9.3762e-17	222.28			1	FALSE	0
20160802_QEp2_SoDo_SA_LC12-13_Vcavainf8-frac2	VQADVGTIGGTVSHEFQLPVDIGEDR	sp|Q7L3T8|SYPM_HUMAN_Probable_proline--tRNA_ligase,_mitochondrial_OS=Homo_sapiens_OX=9606_GN=PARS2_PE=1_SV=1	sp|Q7L3T8|SYPM_HUMAN_Probable_proline--tRNA_ligase,_mitochondrial_OS=Homo_sapiens_OX=9606_GN=PARS2_PE=1_SV=1	244	269	yes	2	9.4119e-17	114.74			1	FALSE	0
20160802_QEp2_SoDo_SA_LC12-13_MV8-frac5	QHLGLVGGEEPPR	sp|P40197|GPV_HUMAN_Platelet_glycoprotein_V_OS=Homo_sapiens_OX=9606_GN=GP5_PE=1_SV=1	sp|P40197|GPV_HUMAN_Platelet_glycoprotein_V_OS=Homo_sapiens_OX=9606_GN=GP5_PE=1_SV=1	438	450	yes	2	9.4635e-17	168.98			1	FALSE	0
20160721_QEp2_SoDo_SA_LC12-13_RA8-frac1	NQNVHMESEVYDTPENIVHGSGSQLFDHVAECLGDFMEK	sp|P19367|HXK1_HUMAN_Hexokinase-1_OS=Homo_sapiens_OX=9606_GN=HK1_PE=1_SV=3	sp|P19367|HXK1_HUMAN_Hexokinase-1_OS=Homo_sapiens_OX=9606_GN=HK1_PE=1_SV=3	102	140	yes	3	9.6203e-17	132.6			1	FALSE	0
20160411_QEp3_SoDo_SA_Easy12_7_A17T1_8frac_F3	LVINGNPITIFQER	sp|P04406|G3P_HUMAN_Glyceraldehyde-3-phosphate_dehydrogenase_OS=Homo_sapiens_OX=9606_GN=GAPDH_PE=1_SV=3	sp|P04406|G3P_HUMAN_Glyceraldehyde-3-phosphate_dehydrogenase_OS=Homo_sapiens_OX=9606_GN=GAPDH_PE=1_SV=3	67	80	yes	2	9.6455e-17	230.95			1	FALSE	0
20160802_QEp2_SoDo_SA_LC12-13_SepA8-frac1	AYQIDTVINLNVPFEVIK	sp|Q9UIJ7|KAD3_HUMAN_GTP:AMP_phosphotransferase_AK3,_mitochondrial_OS=Homo_sapiens_OX=9606_GN=AK3_PE=1_SV=4	sp|Q9UIJ7|KAD3_HUMAN_GTP:AMP_phosphotransferase_AK3,_mitochondrial_OS=Homo_sapiens_OX=9606_GN=AK3_PE=1_SV=4	105	122	yes	1	9.6692e-17	194.12			1	FALSE	0
20160721_QEp2_SoDo_SA_LC12-13_LA4-frac3	LEDLSESIVNDFAYMK	sp|P49755|TMEDA_HUMAN_Transmembrane_emp24_domain-containing_protein_10_OS=Homo_sapiens_OX=9606_GN=TMED10_PE=1_SV=2	sp|P49755|TMEDA_HUMAN_Transmembrane_emp24_domain-containing_protein_10_OS=Homo_sapiens_OX=9606_GN=TMED10_PE=1_SV=2	154	169	yes	1	9.6797e-17	185.27			1	FALSE	0
20160502_QEp4_SoDo_SA_LC12_RAA2578-8fraction5	TLWAILDGTDQMWLPVVR	sp|P15259|PGAM2_HUMAN_Phosphoglycerate_mutase_2_OS=Homo_sapiens_OX=9606_GN=PGAM2_PE=1_SV=3	sp|P15259|PGAM2_HUMAN_Phosphoglycerate_mutase_2_OS=Homo_sapiens_OX=9606_GN=PGAM2_PE=1_SV=3	66	83	yes	1	9.8755e-17	188.44			1	FALSE	0
20160802_QEp2_SoDo_SA_LC12-13_SepV8	NLQEEISDLTEQLGSSGK	sp|P12883|MYH7_HUMAN_Myosin-7_OS=Homo_sapiens_OX=9606_GN=MYH7_PE=1_SV=5	sp|P12883|MYH7_HUMAN_Myosin-7_OS=Homo_sapiens_OX=9606_GN=MYH7_PE=1_SV=5	1504	1521	yes	2	9.9161e-17	236.92			1	FALSE	0
20160721_QEp2_SoDo_SA_LC12-13_RA8singleShot_1%1ul2	TPTQEQLLAAAMAAAR	sp|Q8IUX7|AEBP1_HUMAN_Adipocyte_enhancer-binding_protein_1_OS=Homo_sapiens_OX=9606_GN=AEBP1_PE=1_SV=1	sp|Q8IUX7|AEBP1_HUMAN_Adipocyte_enhancer-binding_protein_1_OS=Homo_sapiens_OX=9606_GN=AEBP1_PE=1_SV=1	778	793	yes	1	9.9282e-17	263.44			1	FALSE	0
20160802_QEp2_SoDo_SA_LC12-13_Vcavainf3-frac1	AGGSASAMLQPLLDNQVGFK	sp|P20618|PSB1_HUMAN_Proteasome_subunit_beta_type-1_OS=Homo_sapiens_OX=9606_GN=PSMB1_PE=1_SV=2	sp|P20618|PSB1_HUMAN_Proteasome_subunit_beta_type-1_OS=Homo_sapiens_OX=9606_GN=PSMB1_PE=1_SV=2	165	184	yes	3	1.0087e-16	166.6			1	FALSE	0
20170227_QEp2_SoDo_SA_LC12_ECfrac4	DQELAQESPPGMAGVENEDEAELNLR	sp|P48681|NEST_HUMAN_Nestin_OS=Homo_sapiens_OX=9606_GN=NES_PE=1_SV=2	sp|P48681|NEST_HUMAN_Nestin_OS=Homo_sapiens_OX=9606_GN=NES_PE=1_SV=2	958	983	yes	1	1.0371e-16	132.64			1	FALSE	0
20161118_QEp1_SoDo_SA_LCproto_LA4BoxCar1	NLQEEISDLTEQLGEGGK	sp|P13533|MYH6_HUMAN_Myosin-6_OS=Homo_sapiens_OX=9606_GN=MYH6_PE=1_SV=5	sp|P13533|MYH6_HUMAN_Myosin-6_OS=Homo_sapiens_OX=9606_GN=MYH6_PE=1_SV=5	1506	1523	yes	1	1.0429e-16	254.4			1	FALSE	0
20160802_QEp2_SoDo_SA_LC12-13_MV4	VSFSYAGLSGDDPDLGPAHVVTVIAR	sp|Q9BTV4|TMM43_HUMAN_Transmembrane_protein_43_OS=Homo_sapiens_OX=9606_GN=TMEM43_PE=1_SV=1	sp|Q9BTV4|TMM43_HUMAN_Transmembrane_protein_43_OS=Homo_sapiens_OX=9606_GN=TMEM43_PE=1_SV=1	241	266	yes	2	1.0558e-16	105.46			1	FALSE	0
20160802_QEp2_SoDo_SA_LC12-13_TV4	HLYVLEFSDHPGIHEPLEPEVK	sp|P15169|CBPN_HUMAN_Carboxypeptidase_N_catalytic_chain_OS=Homo_sapiens_OX=9606_GN=CPN1_PE=1_SV=1	sp|P15169|CBPN_HUMAN_Carboxypeptidase_N_catalytic_chain_OS=Homo_sapiens_OX=9606_GN=CPN1_PE=1_SV=1	59	80	yes	1	1.0601e-16	168.27			1	FALSE	0
20160802_QEp2_SoDo_SA_LC12-13_LH3	ETTFNSLLCPSGGEVSEELSLK	sp|P01023|A2MG_HUMAN_Alpha-2-macroglobulin_OS=Homo_sapiens_OX=9606_GN=A2M_PE=1_SV=3	sp|P01023|A2MG_HUMAN_Alpha-2-macroglobulin_OS=Homo_sapiens_OX=9606_GN=A2M_PE=1_SV=3	913	934	yes	1	1.0612e-16	146.1			1	FALSE	0
20160721_QEp2_SoDo_SA_LC12-13_RV4-frac2	FDGGEEVLISGEFNDLR	sp|Q16698|DECR_HUMAN_2,4-dienoyl-CoA_reductase,_mitochondrial_OS=Homo_sapiens_OX=9606_GN=DECR1_PE=1_SV=1	sp|Q16698|DECR_HUMAN_2,4-dienoyl-CoA_reductase,_mitochondrial_OS=Homo_sapiens_OX=9606_GN=DECR1_PE=1_SV=1	299	315	yes	4	1.062e-16	225.33			1	FALSE	0
20160802_QEp2_SoDo_SA_LC12-13_SepV8-frac4	EDQVMQQNPPK	sp|P12883|MYH7_HUMAN_Myosin-7_OS=Homo_sapiens_OX=9606_GN=MYH7_PE=1_SV=5	sp|P12883|MYH7_HUMAN_Myosin-7_OS=Homo_sapiens_OX=9606_GN=MYH7_PE=1_SV=5	73	83	yes	3	1.0641e-16	200.05			1	FALSE	0
20160802_QEp2_SoDo_SA_LC12-13_SmoothP1acells-frac2	GTADVTHDLQEMK	sp|P11166|GTR1_HUMAN_Solute_carrier_family_2,_facilitated_glucose_transporter_member_1_OS=Homo_sapiens_OX=9606_GN=SLC2A1_PE=1_SV=2	sp|P11166|GTR1_HUMAN_Solute_carrier_family_2,_facilitated_glucose_transporter_member_1_OS=Homo_sapiens_OX=9606_GN=SLC2A1_PE=1_SV=2	233	245	yes	2	1.0717e-16	220.29			1	FALSE	0
20160804_QEp2_SoDo_SA_LC12-13_RV8new1ug	GFFDPNTEENLTYLQLK	sp|P15924|DESP_HUMAN_Desmoplakin_OS=Homo_sapiens_OX=9606_GN=DSP_PE=1_SV=3	sp|P15924|DESP_HUMAN_Desmoplakin_OS=Homo_sapiens_OX=9606_GN=DSP_PE=1_SV=3	2414	2430	yes	3	1.111e-16	206.69			1	FALSE	0
20160802_QEp2_SoDo_SA_LC12-13_KFcells-frac4	SVAEGLSGSLVQEPFQLATEK	sp|Q9ULW0|TPX2_HUMAN_Targeting_protein_for_Xklp2_OS=Homo_sapiens_OX=9606_GN=TPX2_PE=1_SV=2	sp|Q9ULW0|TPX2_HUMAN_Targeting_protein_for_Xklp2_OS=Homo_sapiens_OX=9606_GN=TPX2_PE=1_SV=2	646	666	yes	1	1.1332e-16	190.27			1	FALSE	0
20160802_QEp2_SoDo_SA_LC12-13_SmoothP1acells-frac8	HGNQYIQVNEPWK	sp|P56192|SYMC_HUMAN_Methionine--tRNA_ligase,_cytoplasmic_OS=Homo_sapiens_OX=9606_GN=MARS1_PE=1_SV=2	sp|P56192|SYMC_HUMAN_Methionine--tRNA_ligase,_cytoplasmic_OS=Homo_sapiens_OX=9606_GN=MARS1_PE=1_SV=2	714	726	yes	1	1.1358e-16	220.5			1	FALSE	0
20160901_QEp2_SoDo_SA_LC12-13_CD31ECcells-frac1	LRPEEMFETWEDDLNGIHIVAFAEK	sp|O14958|CASQ2_HUMAN_Calsequestrin-2_OS=Homo_sapiens_OX=9606_GN=CASQ2_PE=1_SV=2	sp|O14958|CASQ2_HUMAN_Calsequestrin-2_OS=Homo_sapiens_OX=9606_GN=CASQ2_PE=1_SV=2	252	276	yes	3	1.1426e-16	100.08			1	FALSE	0
20160802_QEp2_SoDo_SA_LC12-13_SepV4-frac6	GSQAQPDSPSAQLALIAASQSFLQPGGK	sp|Q9Y490|TLN1_HUMAN_Talin-1_OS=Homo_sapiens_OX=9606_GN=TLN1_PE=1_SV=3	sp|Q9Y490|TLN1_HUMAN_Talin-1_OS=Homo_sapiens_OX=9606_GN=TLN1_PE=1_SV=3	972	999	yes	1	1.1444e-16	126.07			1	FALSE	0
20160802_QEp2_SoDo_SA_LC12-13_LH4-frac6	DLHFLMECNHEYK	sp|Q9Y5X1|SNX9_HUMAN_Sorting_nexin-9_OS=Homo_sapiens_OX=9606_GN=SNX9_PE=1_SV=1	sp|Q9Y5X1|SNX9_HUMAN_Sorting_nexin-9_OS=Homo_sapiens_OX=9606_GN=SNX9_PE=1_SV=1	485	497	yes	2	1.1513e-16	182.33			1	FALSE	0
20160721_QEp2_SoDo_SA_LC12-13_LA4-frac7	HISQISVAEDDDESLLGHLMIVGK	sp|P49773|HINT1_HUMAN_Histidine_triad_nucleotide-binding_protein_1_OS=Homo_sapiens_OX=9606_GN=HINT1_PE=1_SV=2	sp|P49773|HINT1_HUMAN_Histidine_triad_nucleotide-binding_protein_1_OS=Homo_sapiens_OX=9606_GN=HINT1_PE=1_SV=2	59	82	yes	1	1.1645e-16	186.62			1	FALSE	0
20160321_QEp4_SoDo_SA_test_RA1	FLFPFFDSAYQGFASGNLER	sp|P17174|AATC_HUMAN_Aspartate_aminotransferase,_cytoplasmic_OS=Homo_sapiens_OX=9606_GN=GOT1_PE=1_SV=3	sp|P17174|AATC_HUMAN_Aspartate_aminotransferase,_cytoplasmic_OS=Homo_sapiens_OX=9606_GN=GOT1_PE=1_SV=3	217	236	yes	1	1.1683e-16	283.21			1	FALSE	0
20160721_QEp2_SoDo_SA_LC12-13_RV3-frac7	VNDDVGIDWTNENDR	sp|Q14432|PDE3A_HUMAN_cGMP-inhibited_3',5'-cyclic_phosphodiesterase_A_OS=Homo_sapiens_OX=9606_GN=PDE3A_PE=1_SV=3	sp|Q14432|PDE3A_HUMAN_cGMP-inhibited_3',5'-cyclic_phosphodiesterase_A_OS=Homo_sapiens_OX=9606_GN=PDE3A_PE=1_SV=3	924	938	yes	1	1.1824e-16	204.85			1	FALSE	0
20160721_QEp2_SoDo_SA_LC12-13_RA4-frac6	KLEAQVQELQSK	sp|P35749|MYH11_HUMAN_Myosin-11_OS=Homo_sapiens_OX=9606_GN=MYH11_PE=1_SV=3	sp|P35749|MYH11_HUMAN_Myosin-11_OS=Homo_sapiens_OX=9606_GN=MYH11_PE=1_SV=3	1256	1267	yes	1	1.194e-16	248.32			1	FALSE	0
20160802_QEp2_SoDo_SA_LC12-13_LH8-frac8	KPVLPALTINPTIAEGPSPTSEGASEANLVDLQK	sp|P36507|MP2K2_HUMAN_Dual_specificity_mitogen-activated_protein_kinase_kinase_2_OS=Homo_sapiens_OX=9606_GN=MAP2K2_PE=1_SV=1	sp|P36507|MP2K2_HUMAN_Dual_specificity_mitogen-activated_protein_kinase_kinase_2_OS=Homo_sapiens_OX=9606_GN=MAP2K2_PE=1_SV=1	6	39	yes	1	1.2046e-16	122.09			1	FALSE	0
20160802_QEp2_SoDo_SA_LC12-13_PA4--frac1	LQELESLIANLGTGDEMVTDQAFEDR	sp|P11047|LAMC1_HUMAN_Laminin_subunit_gamma-1_OS=Homo_sapiens_OX=9606_GN=LAMC1_PE=1_SV=3	sp|P11047|LAMC1_HUMAN_Laminin_subunit_gamma-1_OS=Homo_sapiens_OX=9606_GN=LAMC1_PE=1_SV=3	1049	1074	yes	3	1.2081e-16	154.49			1	FALSE	0
20160802_QEp2_SoDo_SA_LC12-13_PA3-frac3	DELQALLAATSTAGSQDIK	sp|Q13424|SNTA1_HUMAN_Alpha-1-syntrophin_OS=Homo_sapiens_OX=9606_GN=SNTA1_PE=1_SV=1	sp|Q13424|SNTA1_HUMAN_Alpha-1-syntrophin_OS=Homo_sapiens_OX=9606_GN=SNTA1_PE=1_SV=1	277	295	yes	2	1.2166e-16	237.46			1	FALSE	0
20160901_QEp2_SoDo_SA_LC12-13_CD31EC4000cells	HDSGDQDINVVSTYISK	sp|P21589|5NTD_HUMAN_5'-nucleotidase_OS=Homo_sapiens_OX=9606_GN=NT5E_PE=1_SV=1	sp|P21589|5NTD_HUMAN_5'-nucleotidase_OS=Homo_sapiens_OX=9606_GN=NT5E_PE=1_SV=1	518	534	yes	1	1.2189e-16	238.17			1	FALSE	0
20160802_QEp2_SoDo_SA_LC12-13_Ao4-frac1	VQQLEEQVQSLTK	sp|Q9Y6C2|EMIL1_HUMAN_EMILIN-1_OS=Homo_sapiens_OX=9606_GN=EMILIN1_PE=1_SV=3	sp|Q9Y6C2|EMIL1_HUMAN_EMILIN-1_OS=Homo_sapiens_OX=9606_GN=EMILIN1_PE=1_SV=3	178	190	yes	2	1.2387e-16	191.53			1	FALSE	0
20160321_QEp4_SoDo_SA_test_LV1	SPGVMDNPLVMHQLR	sp|P12883|MYH7_HUMAN_Myosin-7_OS=Homo_sapiens_OX=9606_GN=MYH7_PE=1_SV=5	sp|P12883|MYH7_HUMAN_Myosin-7_OS=Homo_sapiens_OX=9606_GN=MYH7_PE=1_SV=5	680	694	yes	2	1.2496e-16	263.29			1	FALSE	0
20160802_QEp2_SoDo_SA_LC12-13_CP4-frac1	EAFEEAGVLLLRPR	sp|A8MXV4|NUD19_HUMAN_Nucleoside_diphosphate-linked_moiety_X_motif_19_OS=Homo_sapiens_OX=9606_GN=NUDT19_PE=1_SV=1	sp|A8MXV4|NUD19_HUMAN_Nucleoside_diphosphate-linked_moiety_X_motif_19_OS=Homo_sapiens_OX=9606_GN=NUDT19_PE=1_SV=1	131	144	yes	1	1.2744e-16	178.1			1	FALSE	0
20160802_QEp2_SoDo_SA_LC12-13_SepV3	MDADLSQLQTEVEEAVQECR	sp|P12883|MYH7_HUMAN_Myosin-7_OS=Homo_sapiens_OX=9606_GN=MYH7_PE=1_SV=5	sp|P12883|MYH7_HUMAN_Myosin-7_OS=Homo_sapiens_OX=9606_GN=MYH7_PE=1_SV=5	1730	1749	yes	2	1.2942e-16	226.24			1	FALSE	0
20160502_QEp4_SoDo_SA_LC12_AV	TIGTGLVTNTLAMTEEEK	sp|P49411|EFTU_HUMAN_Elongation_factor_Tu,_mitochondrial_OS=Homo_sapiens_OX=9606_GN=TUFM_PE=1_SV=2	sp|P49411|EFTU_HUMAN_Elongation_factor_Tu,_mitochondrial_OS=Homo_sapiens_OX=9606_GN=TUFM_PE=1_SV=2	430	447	yes	1	1.3167e-16	288.71			1	FALSE	0
20160802_QEp2_SoDo_SA_LC12-13_PA4-frac2	IVNGWQVEEADDWLR	sp|P11216|PYGB_HUMAN_Glycogen_phosphorylase,_brain_form_OS=Homo_sapiens_OX=9606_GN=PYGB_PE=1_SV=5	sp|P11216|PYGB_HUMAN_Glycogen_phosphorylase,_brain_form_OS=Homo_sapiens_OX=9606_GN=PYGB_PE=1_SV=5	171	185	yes	3	1.3248e-16	197.07			1	FALSE	0
20160802_QEp2_SoDo_SA_LC12-13_PVe8-frac4_160910063612	VQSQLQAMQENVER	sp|O15230|LAMA5_HUMAN_Laminin_subunit_alpha-5_OS=Homo_sapiens_OX=9606_GN=LAMA5_PE=1_SV=8	sp|O15230|LAMA5_HUMAN_Laminin_subunit_alpha-5_OS=Homo_sapiens_OX=9606_GN=LAMA5_PE=1_SV=8	2646	2659	yes	1	1.3819e-16	166.16			1	FALSE	0
20160721_QEp2_SoDo_SA_LC12-13_LA8-frac3	ASELVVMGDHDAAR	sp|Q5VTT5|MYOM3_HUMAN_Myomesin-3_OS=Homo_sapiens_OX=9606_GN=MYOM3_PE=1_SV=1	sp|Q5VTT5|MYOM3_HUMAN_Myomesin-3_OS=Homo_sapiens_OX=9606_GN=MYOM3_PE=1_SV=1	461	474	yes	1	1.4108e-16	244.12			1	FALSE	0
20160721_QEp2_SoDo_SA_LC12-13_RV8-frac7	DIRDLLEEDELLEQK	sp|Q9H3S7|PTN23_HUMAN_Tyrosine-protein_phosphatase_non-receptor_type_23_OS=Homo_sapiens_OX=9606_GN=PTPN23_PE=1_SV=1	sp|Q9H3S7|PTN23_HUMAN_Tyrosine-protein_phosphatase_non-receptor_type_23_OS=Homo_sapiens_OX=9606_GN=PTPN23_PE=1_SV=1	458	472	yes	1	1.453e-16	180.97			1	FALSE	0
20160901_QEp2_SoDo_SA_LC12-13_AFcells-frac6	AGGSASAMLQPLLDNQVGFK	sp|P20618|PSB1_HUMAN_Proteasome_subunit_beta_type-1_OS=Homo_sapiens_OX=9606_GN=PSMB1_PE=1_SV=2	sp|P20618|PSB1_HUMAN_Proteasome_subunit_beta_type-1_OS=Homo_sapiens_OX=9606_GN=PSMB1_PE=1_SV=2	165	184	yes	1	1.4561e-16	254.4			1	FALSE	0
20160502_QEp4_SoDo_SA_LC12_RAurea	ELQAQLQEQQVQVEMDMSK	sp|P17661|DESM_HUMAN_Desmin_OS=Homo_sapiens_OX=9606_GN=DES_PE=1_SV=3	sp|P17661|DESM_HUMAN_Desmin_OS=Homo_sapiens_OX=9606_GN=DES_PE=1_SV=3	249	267	yes	1	1.4798e-16	220.21			1	FALSE	0
20160802_QEp2_SoDo_SA_LC12-13_SepA3-frac2	LGSSEVEQVQLVVDGVK	sp|P06732|KCRM_HUMAN_Creatine_kinase_M-type_OS=Homo_sapiens_OX=9606_GN=CKM_PE=1_SV=2	sp|P06732|KCRM_HUMAN_Creatine_kinase_M-type_OS=Homo_sapiens_OX=9606_GN=CKM_PE=1_SV=2	342	358	yes	2	1.4814e-16	193.81			1	FALSE	0
20160721_QEp2_SoDo_SA_LC12-13_RA8-frac7	HQSLEAEVQTK	sp|P02549|SPTA1_HUMAN_Spectrin_alpha_chain,_erythrocytic_1_OS=Homo_sapiens_OX=9606_GN=SPTA1_PE=1_SV=5	sp|P02549|SPTA1_HUMAN_Spectrin_alpha_chain,_erythrocytic_1_OS=Homo_sapiens_OX=9606_GN=SPTA1_PE=1_SV=5	94	104	yes	1	1.5075e-16	240.85			1	FALSE	0
20160802_QEp2_SoDo_SA_LC12-13_Ao4bis	KMEDSVGCLETAEEVK	sp|P35579|MYH9_HUMAN_Myosin-9_OS=Homo_sapiens_OX=9606_GN=MYH9_PE=1_SV=4	sp|P35579|MYH9_HUMAN_Myosin-9_OS=Homo_sapiens_OX=9606_GN=MYH9_PE=1_SV=4	1372	1387	yes	1	1.5187e-16	223.7			1	FALSE	0
20160802_QEp2_SoDo_SA_LC12-13_PVe4-frac5_160922063551	LSPPSSSAASSYSFSDLNSTR	sp|P50402|EMD_HUMAN_Emerin_OS=Homo_sapiens_OX=9606_GN=EMD_PE=1_SV=1	sp|P50402|EMD_HUMAN_Emerin_OS=Homo_sapiens_OX=9606_GN=EMD_PE=1_SV=1	48	68	yes	1	1.531e-16	149			1	FALSE	0
20160502_QEp4_SoDo_SA_LC12_RAA2578-8fraction6	GVIINTASVAAFEGQVGQAAYSASK	sp|Q99714|HCD2_HUMAN_3-hydroxyacyl-CoA_dehydrogenase_type-2_OS=Homo_sapiens_OX=9606_GN=HSD17B10_PE=1_SV=3	sp|Q99714|HCD2_HUMAN_3-hydroxyacyl-CoA_dehydrogenase_type-2_OS=Homo_sapiens_OX=9606_GN=HSD17B10_PE=1_SV=3	148	172	yes	1	1.5786e-16	136.57			1	FALSE	0
20160802_QEp2_SoDo_SA_LC12-13_Vcavainf3-frac7	WSGPLSLQEVDEQPQHPLHVTYAGAAVDELGK	sp|P30086|PEBP1_HUMAN_Phosphatidylethanolamine-binding_protein_1_OS=Homo_sapiens_OX=9606_GN=PEBP1_PE=1_SV=3	sp|P30086|PEBP1_HUMAN_Phosphatidylethanolamine-binding_protein_1_OS=Homo_sapiens_OX=9606_GN=PEBP1_PE=1_SV=3	8	39	yes	1	1.597e-16	108.39			1	FALSE	0
20160802_QEp2_SoDo_SA_LC12-13_Ao8-correct-frac4	TAFDDAIAELDTLNEDSYK	sp|P61981|1433G_HUMAN_14-3-3_protein_gamma_OS=Homo_sapiens_OX=9606_GN=YWHAG_PE=1_SV=2	sp|P61981|1433G_HUMAN_14-3-3_protein_gamma_OS=Homo_sapiens_OX=9606_GN=YWHAG_PE=1_SV=2	199	217	yes	3	1.6016e-16	170.95			1	FALSE	0
20160802_QEp2_SoDo_SA_LC12-13_KFcells-frac2	AEAAEQAALAANQESNIAR	sp|Q9BR39|JPH2_HUMAN_Junctophilin-2_OS=Homo_sapiens_OX=9606_GN=JPH2_PE=1_SV=2	sp|Q9BR39|JPH2_HUMAN_Junctophilin-2_OS=Homo_sapiens_OX=9606_GN=JPH2_PE=1_SV=2	398	416	yes	1	1.6126e-16	166.09			1	FALSE	0
20160321_QEp4_SoDo_SA_test_RA1	TAFDEAIAELDTLNEESYK	sp|P31946|1433B_HUMAN_14-3-3_protein_beta/alpha_OS=Homo_sapiens_OX=9606_GN=YWHAB_PE=1_SV=3	sp|P31946|1433B_HUMAN_14-3-3_protein_beta/alpha_OS=Homo_sapiens_OX=9606_GN=YWHAB_PE=1_SV=3	196	214	yes	1	1.6833e-16	292.76			1	FALSE	0
20160721_QEp2_SoDo_SA_LC12-13_RA8-frac3	ILYMTDEVNDPSLTIK	sp|P00403|COX2_HUMAN_Cytochrome_c_oxidase_subunit_2_OS=Homo_sapiens_OX=9606_GN=MT-CO2_PE=1_SV=1	sp|P00403|COX2_HUMAN_Cytochrome_c_oxidase_subunit_2_OS=Homo_sapiens_OX=9606_GN=MT-CO2_PE=1_SV=1	83	98	yes	1	1.6978e-16	208.95			1	FALSE	0
20160425_QEp4_SoDo_SA_LC12_AV	NEHVDYVDVGGAYVGPTQNR	sp|P21397|AOFA_HUMAN_Amine_oxidase_[flavin-containing]_A_OS=Homo_sapiens_OX=9606_GN=MAOA_PE=1_SV=1	sp|P21397|AOFA_HUMAN_Amine_oxidase_[flavin-containing]_A_OS=Homo_sapiens_OX=9606_GN=MAOA_PE=1_SV=1	57	76	yes	1	1.7097e-16	322.68			1	FALSE	0
20160802_QEp2_SoDo_SA_LC12-13_TV4	IEGYEDQVLITEHGDLGNSR	sp|P52907|CAZA1_HUMAN_F-actin-capping_protein_subunit_alpha-1_OS=Homo_sapiens_OX=9606_GN=CAPZA1_PE=1_SV=3	sp|P52907|CAZA1_HUMAN_F-actin-capping_protein_subunit_alpha-1_OS=Homo_sapiens_OX=9606_GN=CAPZA1_PE=1_SV=3	67	86	yes	2	1.7219e-16	150.98			1	FALSE	0
20160802_QEp2_SoDo_SA_LC12-13_TV3-frac1	DNCQYVYNVDQR	sp|P07996|TSP1_HUMAN_Thrombospondin-1_OS=Homo_sapiens_OX=9606_GN=THBS1_PE=1_SV=2	sp|P07996|TSP1_HUMAN_Thrombospondin-1_OS=Homo_sapiens_OX=9606_GN=THBS1_PE=1_SV=2	811	822	yes	1	1.7377e-16	185.77	+		1	FALSE	0
20160802_QEp2_SoDo_SA_LC12-13_CP4	HTIIISWGGVNVPK	sp|Q14315|FLNC_HUMAN_Filamin-C_OS=Homo_sapiens_OX=9606_GN=FLNC_PE=1_SV=3	sp|Q14315|FLNC_HUMAN_Filamin-C_OS=Homo_sapiens_OX=9606_GN=FLNC_PE=1_SV=3	738	751	yes	1	1.7409e-16	194.43			1	FALSE	0
20160721_QEp2_SoDo_SA_LC12-13_RA4-frac5	LVSSPCCIVTSTYGWTANMER	sp|P08238|HS90B_HUMAN_Heat_shock_protein_HSP_90-beta_OS=Homo_sapiens_OX=9606_GN=HSP90AB1_PE=1_SV=4	sp|P08238|HS90B_HUMAN_Heat_shock_protein_HSP_90-beta_OS=Homo_sapiens_OX=9606_GN=HSP90AB1_PE=1_SV=4	584	604	yes	2	1.7694e-16	228.25			1	FALSE	0
20160721_QEp2_SoDo_SA_LC12-13_LV3-frac2	DAQFYCELNYR	sp|P43121|MUC18_HUMAN_Cell_surface_glycoprotein_MUC18_OS=Homo_sapiens_OX=9606_GN=MCAM_PE=1_SV=2	sp|P43121|MUC18_HUMAN_Cell_surface_glycoprotein_MUC18_OS=Homo_sapiens_OX=9606_GN=MCAM_PE=1_SV=2	218	228	yes	2	1.8189e-16	204.07			1	FALSE	0
20160721_QEp2_SoDo_SA_LC12-13_LA3-frac2	SDQLLDMSSTFNK	sp|O95183|VAMP5_HUMAN_Vesicle-associated_membrane_protein_5_OS=Homo_sapiens_OX=9606_GN=VAMP5_PE=1_SV=1	sp|O95183|VAMP5_HUMAN_Vesicle-associated_membrane_protein_5_OS=Homo_sapiens_OX=9606_GN=VAMP5_PE=1_SV=1	41	53	yes	1	1.8431e-16	206.27			1	FALSE	0
20160802_QEp2_SoDo_SA_LC12-13_Ao3	VQSQLQAMQENVER	sp|O15230|LAMA5_HUMAN_Laminin_subunit_alpha-5_OS=Homo_sapiens_OX=9606_GN=LAMA5_PE=1_SV=8	sp|O15230|LAMA5_HUMAN_Laminin_subunit_alpha-5_OS=Homo_sapiens_OX=9606_GN=LAMA5_PE=1_SV=8	2646	2659	yes	2	1.8527e-16	232.39			1	FALSE	0
20160802_QEp2_SoDo_SA_LC12-13_TV8-frac3	GSQAQPDSPSAQLALIAASQSFLQPGGK	sp|Q9Y490|TLN1_HUMAN_Talin-1_OS=Homo_sapiens_OX=9606_GN=TLN1_PE=1_SV=3	sp|Q9Y490|TLN1_HUMAN_Talin-1_OS=Homo_sapiens_OX=9606_GN=TLN1_PE=1_SV=3	972	999	yes	2	1.8757e-16	138.08			1	FALSE	0
20160721_QEp2_SoDo_SA_LC12-13_RA3-frac2	VLIVSEDPELPYMRPPLSK	sp|O95831|AIFM1_HUMAN_Apoptosis-inducing_factor_1,_mitochondrial_OS=Homo_sapiens_OX=9606_GN=AIFM1_PE=1_SV=1	sp|O95831|AIFM1_HUMAN_Apoptosis-inducing_factor_1,_mitochondrial_OS=Homo_sapiens_OX=9606_GN=AIFM1_PE=1_SV=1	159	177	yes	1	1.8806e-16	212.17			1	FALSE	0
20160901_QEp2_SoDo_SA_LC12-13_CD31EC4000cells	NLQEEISDLTEQLGSSGK	sp|P12883|MYH7_HUMAN_Myosin-7_OS=Homo_sapiens_OX=9606_GN=MYH7_PE=1_SV=5	sp|P12883|MYH7_HUMAN_Myosin-7_OS=Homo_sapiens_OX=9606_GN=MYH7_PE=1_SV=5	1504	1521	yes	2	1.9239e-16	197.19			1	FALSE	0
20160721_QEp2_SoDo_SA_LC12-13_RA8-frac5	HLANMMGEDPETFTQEDIDR	sp|P82933|RT09_HUMAN_28S_ribosomal_protein_S9,_mitochondrial_OS=Homo_sapiens_OX=9606_GN=MRPS9_PE=1_SV=2	sp|P82933|RT09_HUMAN_28S_ribosomal_protein_S9,_mitochondrial_OS=Homo_sapiens_OX=9606_GN=MRPS9_PE=1_SV=2	87	106	yes	1	1.9499e-16	167.35			1	FALSE	0
20160721_QEp2_SoDo_SA_LC12-13_LV8-frac6	LMAGQEDSNGCINYEAFVK	sp|P08590|MYL3_HUMAN_Myosin_light_chain_3_OS=Homo_sapiens_OX=9606_GN=MYL3_PE=1_SV=3	sp|P08590|MYL3_HUMAN_Myosin_light_chain_3_OS=Homo_sapiens_OX=9606_GN=MYL3_PE=1_SV=3	172	190	yes	7	1.9866e-16	195.43			1	FALSE	0
20160802_QEp2_SoDo_SA_LC12-13_CP8-frac5	HLGDQMEASLLAVR	sp|Q9BQS8|FYCO1_HUMAN_FYVE_and_coiled-coil_domain-containing_protein_1_OS=Homo_sapiens_OX=9606_GN=FYCO1_PE=1_SV=3	sp|Q9BQS8|FYCO1_HUMAN_FYVE_and_coiled-coil_domain-containing_protein_1_OS=Homo_sapiens_OX=9606_GN=FYCO1_PE=1_SV=3	672	685	yes	1	2.0401e-16	205.72			1	FALSE	0
20160802_QEp2_SoDo_SA_LC12-13_PVe3-frac5	HLEINPDHSIIETLR	sp|P07900|HS90A_HUMAN_Heat_shock_protein_HSP_90-alpha_OS=Homo_sapiens_OX=9606_GN=HSP90AA1_PE=1_SV=5	sp|P07900|HS90A_HUMAN_Heat_shock_protein_HSP_90-alpha_OS=Homo_sapiens_OX=9606_GN=HSP90AA1_PE=1_SV=5	633	647	yes	1	2.0629e-16	147.35			1	FALSE	0
20160425_QEp4_SoDo_SA_LC12_RA-test100min250-1	EFTPPVQAAYQK	sp|P68871|HBB_HUMAN_Hemoglobin_subunit_beta_OS=Homo_sapiens_OX=9606_GN=HBB_PE=1_SV=2	sp|P68871|HBB_HUMAN_Hemoglobin_subunit_beta_OS=Homo_sapiens_OX=9606_GN=HBB_PE=1_SV=2	122	133	yes	1	2.0667e-16	242.92			1	FALSE	0
20160721_QEp2_SoDo_SA_LC12-13_RA3singleShot_20%1_160722090952	GLTAVSNNAGVDNFGLGLLLR	sp|P55809|SCOT1_HUMAN_Succinyl-CoA:3-ketoacid_coenzyme_A_transferase_1,_mitochondrial_OS=Homo_sapiens_OX=9606_GN=OXCT1_PE=1_SV=1	sp|P55809|SCOT1_HUMAN_Succinyl-CoA:3-ketoacid_coenzyme_A_transferase_1,_mitochondrial_OS=Homo_sapiens_OX=9606_GN=OXCT1_PE=1_SV=1	84	104	yes	1	2.0732e-16	189.3			1	FALSE	0
20160411_QEp3_SoDo_SA_Easy12_7_A17T1_8frac_F7	VAGTMQALIPLESGSGMTQTSGVSTETGDVVK	tr|E7EVA0|E7EVA0_HUMAN_Microtubule-associated_protein_OS=Homo_sapiens_OX=9606_GN=MAP4_PE=1_SV=1	tr|E7EVA0|E7EVA0_HUMAN_Microtubule-associated_protein_OS=Homo_sapiens_OX=9606_GN=MAP4_PE=1_SV=1	1167	1198	yes	1	2.0744e-16	147.54			1	FALSE	0
20160802_QEp2_SoDo_SA_LC12-13_LH3-frac6	LEGLGSSEADQDGLASTVR	sp|Q07065|CKAP4_HUMAN_Cytoskeleton-associated_protein_4_OS=Homo_sapiens_OX=9606_GN=CKAP4_PE=1_SV=2	sp|Q07065|CKAP4_HUMAN_Cytoskeleton-associated_protein_4_OS=Homo_sapiens_OX=9606_GN=CKAP4_PE=1_SV=2	455	473	yes	2	2.0836e-16	159.52			1	FALSE	0
20160721_QEp2_SoDo_SA_LC12-13_RV4-frac4	PVIPPVSTPGQPNAVGTFTEIPASNIR	sp|O00330|ODPX_HUMAN_Pyruvate_dehydrogenase_protein_X_component,_mitochondrial_OS=Homo_sapiens_OX=9606_GN=PDHX_PE=1_SV=3	sp|O00330|ODPX_HUMAN_Pyruvate_dehydrogenase_protein_X_component,_mitochondrial_OS=Homo_sapiens_OX=9606_GN=PDHX_PE=1_SV=3	258	284	yes	1	2.0953e-16	147.92			1	FALSE	0
20160802_QEp2_SoDo_SA_LC12-13_LH3	GFSLDEATNLNGGLLR	sp|P19827|ITIH1_HUMAN_Inter-alpha-trypsin_inhibitor_heavy_chain_H1_OS=Homo_sapiens_OX=9606_GN=ITIH1_PE=1_SV=3	sp|P19827|ITIH1_HUMAN_Inter-alpha-trypsin_inhibitor_heavy_chain_H1_OS=Homo_sapiens_OX=9606_GN=ITIH1_PE=1_SV=3	361	376	yes	2	2.0963e-16	169.58			1	FALSE	0
20160802_QEp2_SoDo_SA_LC12-13_PVe8-frac4_160910063612	LVHVEEPHTETVR	sp|P01023|A2MG_HUMAN_Alpha-2-macroglobulin_OS=Homo_sapiens_OX=9606_GN=A2M_PE=1_SV=3	sp|P01023|A2MG_HUMAN_Alpha-2-macroglobulin_OS=Homo_sapiens_OX=9606_GN=A2M_PE=1_SV=3	720	732	yes	2	2.1041e-16	160.69			1	FALSE	0
20170227_QEp2_SoDo_SA_LC12_EC	VLAQNSGFDLQETLVK	sp|P40227|TCPZ_HUMAN_T-complex_protein_1_subunit_zeta_OS=Homo_sapiens_OX=9606_GN=CCT6A_PE=1_SV=3	sp|P40227|TCPZ_HUMAN_T-complex_protein_1_subunit_zeta_OS=Homo_sapiens_OX=9606_GN=CCT6A_PE=1_SV=3	450	465	yes	1	2.1186e-16	174.24			1	FALSE	0
20160802_QEp2_SoDo_SA_LC12-13_PA3-frac1	SSFSHYSGLK	sp|Q8NC51|PAIRB_HUMAN_Plasminogen_activator_inhibitor_1_RNA-binding_protein_OS=Homo_sapiens_OX=9606_GN=SERBP1_PE=1_SV=2	sp|Q8NC51|PAIRB_HUMAN_Plasminogen_activator_inhibitor_1_RNA-binding_protein_OS=Homo_sapiens_OX=9606_GN=SERBP1_PE=1_SV=2	202	211	yes	1	2.1191e-16	195.57			1	FALSE	0
20160721_QEp2_SoDo_SA_LC12-13_LA8-frac3	SEEAHAEDSVMDHHFR	sp|Q8NC51|PAIRB_HUMAN_Plasminogen_activator_inhibitor_1_RNA-binding_protein_OS=Homo_sapiens_OX=9606_GN=SERBP1_PE=1_SV=2	sp|Q8NC51|PAIRB_HUMAN_Plasminogen_activator_inhibitor_1_RNA-binding_protein_OS=Homo_sapiens_OX=9606_GN=SERBP1_PE=1_SV=2	330	345	yes	1	2.12e-16	207.72			1	FALSE	0
20170227_QEp2_SoDo_SA_LC12_ECfrac7	FQSDSSSYPTVDSNSLLGQSR	sp|Q9UQ35|SRRM2_HUMAN_Serine/arginine_repetitive_matrix_protein_2_OS=Homo_sapiens_OX=9606_GN=SRRM2_PE=1_SV=2	sp|Q9UQ35|SRRM2_HUMAN_Serine/arginine_repetitive_matrix_protein_2_OS=Homo_sapiens_OX=9606_GN=SRRM2_PE=1_SV=2	1138	1158	yes	1	2.1296e-16	142.1			1	FALSE	0
20160802_QEp2_SoDo_SA_LC12-13_CP3	DGWHSWPIAHQWPQGPSAVDAAFSWEEK	sp|P02790|HEMO_HUMAN_Hemopexin_OS=Homo_sapiens_OX=9606_GN=HPX_PE=1_SV=2	sp|P02790|HEMO_HUMAN_Hemopexin_OS=Homo_sapiens_OX=9606_GN=HPX_PE=1_SV=2	290	317	yes	1	2.1365e-16	169.7			1	FALSE	0
20160802_QEp2_SoDo_SA_LC12-13_MV3-frac2	KPIHHFLGISTFSQYTVVDENAVAK	sp|P07327|ADH1A_HUMAN_Alcohol_dehydrogenase_1A_OS=Homo_sapiens_OX=9606_GN=ADH1A_PE=1_SV=2	sp|P07327|ADH1A_HUMAN_Alcohol_dehydrogenase_1A_OS=Homo_sapiens_OX=9606_GN=ADH1A_PE=1_SV=2	136	160	yes	1	2.2056e-16	131.33			1	FALSE	0
20160721_QEp2_SoDo_SA_LC12-13_RV4-frac7	LSVEALNSLTGEFK	sp|P06732|KCRM_HUMAN_Creatine_kinase_M-type_OS=Homo_sapiens_OX=9606_GN=CKM_PE=1_SV=2	sp|P06732|KCRM_HUMAN_Creatine_kinase_M-type_OS=Homo_sapiens_OX=9606_GN=CKM_PE=1_SV=2	157	170	yes	1	2.2469e-16	180.88			1	FALSE	0
20160321_QEp4_SoDo_SA_test_RA1bis	TVQDLTSVVQTLLQQMQDK	sp|O75506|HSBP1_HUMAN_Heat_shock_factor-binding_protein_1_OS=Homo_sapiens_OX=9606_GN=HSBP1_PE=1_SV=1	sp|O75506|HSBP1_HUMAN_Heat_shock_factor-binding_protein_1_OS=Homo_sapiens_OX=9606_GN=HSBP1_PE=1_SV=1	8	26	yes	1	2.2921e-16	167.93			1	FALSE	0
20160802_QEp2_SoDo_SA_LC12-13_PVe8-frac2_160910022512	EESSSGSSHAVMDISLPTGISANEEDLK	sp|P01031|CO5_HUMAN_Complement_C5_OS=Homo_sapiens_OX=9606_GN=C5_PE=1_SV=4	sp|P01031|CO5_HUMAN_Complement_C5_OS=Homo_sapiens_OX=9606_GN=C5_PE=1_SV=4	1413	1440	yes	2	2.2925e-16	137.62			1	FALSE	0
20160802_QEp2_SoDo_SA_LC12-13_CP3-frac4	TDGEGALSEPSATVTIEELAAPPPPVLMHHGESSQVLHPGNK	sp|P04217|A1BG_HUMAN_Alpha-1B-glycoprotein_OS=Homo_sapiens_OX=9606_GN=A1BG_PE=1_SV=4	sp|P04217|A1BG_HUMAN_Alpha-1B-glycoprotein_OS=Homo_sapiens_OX=9606_GN=A1BG_PE=1_SV=4	186	227	yes	2	2.3186e-16	96.563			1	FALSE	0
20160901_QEp2_SoDo_SA_LC12-13_PV3-frac1	FRGEEQFSSGPSFETISASGLNAALAHYSPTK	sp|O43895|XPP2_HUMAN_Xaa-Pro_aminopeptidase_2_OS=Homo_sapiens_OX=9606_GN=XPNPEP2_PE=1_SV=3	sp|O43895|XPP2_HUMAN_Xaa-Pro_aminopeptidase_2_OS=Homo_sapiens_OX=9606_GN=XPNPEP2_PE=1_SV=3	404	435	yes	2	2.3198e-16	129.03			1	FALSE	0
20170227_QEp2_SoDo_SA_LC12_ECfrac8	ELDALDANDELTPLGR	sp|Q08211|DHX9_HUMAN_ATP-dependent_RNA_helicase_A_OS=Homo_sapiens_OX=9606_GN=DHX9_PE=1_SV=4	sp|Q08211|DHX9_HUMAN_ATP-dependent_RNA_helicase_A_OS=Homo_sapiens_OX=9606_GN=DHX9_PE=1_SV=4	838	853	yes	1	2.3469e-16	218.75			1	FALSE	0
20160802_QEp2_SoDo_SA_LC12-13_LH3	FPEELTQTFMSCNLITGMFQR	sp|P26641|EF1G_HUMAN_Elongation_factor_1-gamma_OS=Homo_sapiens_OX=9606_GN=EEF1G_PE=1_SV=3	sp|P26641|EF1G_HUMAN_Elongation_factor_1-gamma_OS=Homo_sapiens_OX=9606_GN=EEF1G_PE=1_SV=3	328	348	yes	3	2.3649e-16	141.46			1	FALSE	0
20160721_QEp2_SoDo_SA_LC12-13_RA8-frac2	GPGLEPVGNVANKPTYFDIYTAGAGTGDVAVVIVDPQGR	sp|Q14315|FLNC_HUMAN_Filamin-C_OS=Homo_sapiens_OX=9606_GN=FLNC_PE=1_SV=3	sp|Q14315|FLNC_HUMAN_Filamin-C_OS=Homo_sapiens_OX=9606_GN=FLNC_PE=1_SV=3	382	420	yes	7	2.3695e-16	125.96			1	FALSE	0
20160502_QEp4_SoDo_SA_LC12_AV	NLALCPANHAPLQEAAVIPR	sp|P14923|PLAK_HUMAN_Junction_plakoglobin_OS=Homo_sapiens_OX=9606_GN=JUP_PE=1_SV=3	sp|P14923|PLAK_HUMAN_Junction_plakoglobin_OS=Homo_sapiens_OX=9606_GN=JUP_PE=1_SV=3	507	526	yes	1	2.3906e-16	283.1			1	FALSE	0
20160721_QEp2_SoDo_SA_LC12-13_RA4-frac5	PGFFNLESSNPR	sp|P11047|LAMC1_HUMAN_Laminin_subunit_gamma-1_OS=Homo_sapiens_OX=9606_GN=LAMC1_PE=1_SV=3	sp|P11047|LAMC1_HUMAN_Laminin_subunit_gamma-1_OS=Homo_sapiens_OX=9606_GN=LAMC1_PE=1_SV=3	479	490	yes	2	2.4079e-16	225.67			1	FALSE	0
20160321_QEp4_SoDo_SA_test_RV_Fraaction3	VLNNMEIGTSLFDEEGAK	sp|P00558|PGK1_HUMAN_Phosphoglycerate_kinase_1_OS=Homo_sapiens_OX=9606_GN=PGK1_PE=1_SV=3	sp|P00558|PGK1_HUMAN_Phosphoglycerate_kinase_1_OS=Homo_sapiens_OX=9606_GN=PGK1_PE=1_SV=3	247	264	yes	1	2.4302e-16	209.19			1	FALSE	0
20160802_QEp2_SoDo_SA_LC12-13_TV3-frac2	TKLEEHLEGIVNIFHQYSVR	sp|P80511|S10AC_HUMAN_Protein_S100-A12_OS=Homo_sapiens_OX=9606_GN=S100A12_PE=1_SV=2	sp|P80511|S10AC_HUMAN_Protein_S100-A12_OS=Homo_sapiens_OX=9606_GN=S100A12_PE=1_SV=2	2	21	yes	1	2.4497e-16	142.99			1	FALSE	0
20160802_QEp2_SoDo_SA_LC12-13_MV3-frac4	SMGGKEDLIWELLNQAQEHFGK	sp|P02787|TRFE_HUMAN_Serotransferrin_OS=Homo_sapiens_OX=9606_GN=TF_PE=1_SV=3	sp|P02787|TRFE_HUMAN_Serotransferrin_OS=Homo_sapiens_OX=9606_GN=TF_PE=1_SV=3	274	295	yes	1	2.5213e-16	126.51			1	FALSE	0
20160721_QEp2_SoDo_SA_LC12-13_RV3-frac4	KPAEQAEETAPIEATATKEEEGSS	sp|Q8N4Q1|MIA40_HUMAN_Mitochondrial_intermembrane_space_import_and_assembly_protein_40_OS=Homo_sapiens_OX=9606_GN=CHCHD4_PE=1_SV=1	sp|Q8N4Q1|MIA40_HUMAN_Mitochondrial_intermembrane_space_import_and_assembly_protein_40_OS=Homo_sapiens_OX=9606_GN=CHCHD4_PE=1_SV=1	119	142	yes	3	2.5328e-16	169.08			1	FALSE	0
20160321_QEp4_SoDo_SA_test_RA1bis	SVLELQTGPGSSQHYGAMR	sp|Q702N8|XIRP1_HUMAN_Xin_actin-binding_repeat-containing_protein_1_OS=Homo_sapiens_OX=9606_GN=XIRP1_PE=1_SV=1	sp|Q702N8|XIRP1_HUMAN_Xin_actin-binding_repeat-containing_protein_1_OS=Homo_sapiens_OX=9606_GN=XIRP1_PE=1_SV=1	1748	1766	yes	1	2.5348e-16	188.27			1	FALSE	0
20160721_QEp2_SoDo_SA_LC12-13_RA8	MEAIPCVVGDEEVWTSDVQYQVSPFNHGHK	sp|P30038|AL4A1_HUMAN_Delta-1-pyrroline-5-carboxylate_dehydrogenase,_mitochondrial_OS=Homo_sapiens_OX=9606_GN=ALDH4A1_PE=1_SV=3	sp|P30038|AL4A1_HUMAN_Delta-1-pyrroline-5-carboxylate_dehydrogenase,_mitochondrial_OS=Homo_sapiens_OX=9606_GN=ALDH4A1_PE=1_SV=3	61	90	yes	1	2.5498e-16	158.61			1	FALSE	0
20160721_QEp2_SoDo_SA_LC12-13_LA8-frac4	LQLLTGEHRPEDEEELEK	sp|Q13505|MTX1_HUMAN_Metaxin-1_OS=Homo_sapiens_OX=9606_GN=MTX1_PE=1_SV=3	sp|Q13505|MTX1_HUMAN_Metaxin-1_OS=Homo_sapiens_OX=9606_GN=MTX1_PE=1_SV=3	300	317	yes	1	2.5595e-16	182.15			1	FALSE	0
20160802_QEp2_SoDo_SA_LC12-13_Ao4bis	LGLALNYSVFYYEIQNAPEQACHLAK	sp|P61981|1433G_HUMAN_14-3-3_protein_gamma_OS=Homo_sapiens_OX=9606_GN=YWHAG_PE=1_SV=2	sp|P61981|1433G_HUMAN_14-3-3_protein_gamma_OS=Homo_sapiens_OX=9606_GN=YWHAG_PE=1_SV=2	173	198	yes	2	2.604e-16	154.71			1	FALSE	0
20160804_QEp2_SoDo_SA_LC12-13_RV8-frac6	GTGGVDTAAVADVYDISNIDR	sp|P17540|KCRS_HUMAN_Creatine_kinase_S-type,_mitochondrial_OS=Homo_sapiens_OX=9606_GN=CKMT2_PE=1_SV=2	sp|P17540|KCRS_HUMAN_Creatine_kinase_S-type,_mitochondrial_OS=Homo_sapiens_OX=9606_GN=CKMT2_PE=1_SV=2	355	375	yes	2	2.6261e-16	176.23			1	FALSE	0
20160802_QEp2_SoDo_SA_LC12-13_SepV8-frac1	IQEGVFDINNEANGIK	sp|P61019|RAB2A_HUMAN_Ras-related_protein_Rab-2A_OS=Homo_sapiens_OX=9606_GN=RAB2A_PE=1_SV=1	sp|P61019|RAB2A_HUMAN_Ras-related_protein_Rab-2A_OS=Homo_sapiens_OX=9606_GN=RAB2A_PE=1_SV=1	171	186	yes	3	2.6334e-16	189.33			1	FALSE	0
20160802_QEp2_SoDo_SA_LC12-13_PA4--frac1	EASITVSVLHGTHSGPSYTPVPGSTR	sp|P98160|PGBM_HUMAN_Basement_membrane-specific_heparan_sulfate_proteoglycan_core_protein_OS=Homo_sapiens_OX=9606_GN=HSPG2_PE=1_SV=4	sp|P98160|PGBM_HUMAN_Basement_membrane-specific_heparan_sulfate_proteoglycan_core_protein_OS=Homo_sapiens_OX=9606_GN=HSPG2_PE=1_SV=4	2127	2152	yes	1	2.635e-16	140.87			1	FALSE	0
20160321_QEp4_SoDo_SA_test_LV1	TFGGAPGFPLGSPLSSPVFPR	sp|P17661|DESM_HUMAN_Desmin_OS=Homo_sapiens_OX=9606_GN=DES_PE=1_SV=3	sp|P17661|DESM_HUMAN_Desmin_OS=Homo_sapiens_OX=9606_GN=DES_PE=1_SV=3	17	37	yes	1	2.6361e-16	167.99			1	FALSE	0
20160802_QEp2_SoDo_SA_LC12-13_AFcells	SHMMDVQGSTQDSAIK	sp|P13667|PDIA4_HUMAN_Protein_disulfide-isomerase_A4_OS=Homo_sapiens_OX=9606_GN=PDIA4_PE=1_SV=2	sp|P13667|PDIA4_HUMAN_Protein_disulfide-isomerase_A4_OS=Homo_sapiens_OX=9606_GN=PDIA4_PE=1_SV=2	371	386	yes	1	2.6796e-16	215.87			1	FALSE	0
20160802_QEp2_SoDo_SA_LC12-13_SepV3-frac2	ILGYFLDQHDSEELDWHAVNQQPIPTR	sp|Q5VTT5|MYOM3_HUMAN_Myomesin-3_OS=Homo_sapiens_OX=9606_GN=MYOM3_PE=1_SV=1	sp|Q5VTT5|MYOM3_HUMAN_Myomesin-3_OS=Homo_sapiens_OX=9606_GN=MYOM3_PE=1_SV=1	731	757	yes	2	2.7447e-16	145.75			1	FALSE	0
20160721_QEp2_SoDo_SA_LC12-13_RV8-frac7	TVGIDDLTGEPLIQR	sp|Q9UIJ7|KAD3_HUMAN_GTP:AMP_phosphotransferase_AK3,_mitochondrial_OS=Homo_sapiens_OX=9606_GN=AK3_PE=1_SV=4	sp|Q9UIJ7|KAD3_HUMAN_GTP:AMP_phosphotransferase_AK3,_mitochondrial_OS=Homo_sapiens_OX=9606_GN=AK3_PE=1_SV=4	147	161	yes	1	2.7614e-16	210.38			1	FALSE	0
20170227_QEp2_SoDo_SA_LC12_EC	HELLQPFNVLYEK	sp|Q9UQ80|PA2G4_HUMAN_Proliferation-associated_protein_2G4_OS=Homo_sapiens_OX=9606_GN=PA2G4_PE=1_SV=3	sp|Q9UQ80|PA2G4_HUMAN_Proliferation-associated_protein_2G4_OS=Homo_sapiens_OX=9606_GN=PA2G4_PE=1_SV=3	299	311	yes	1	2.7981e-16	213.38			1	FALSE	0
20160802_QEp2_SoDo_SA_LC12-13_PA3-frac1	GEQGFMGNTGPTGAVGDR	sp|P08572|CO4A2_HUMAN_Collagen_alpha-2(IV)_chain_OS=Homo_sapiens_OX=9606_GN=COL4A2_PE=1_SV=4	sp|P08572|CO4A2_HUMAN_Collagen_alpha-2(IV)_chain_OS=Homo_sapiens_OX=9606_GN=COL4A2_PE=1_SV=4	1350	1367	yes	1	2.8101e-16	164.65			1	FALSE	0
20160802_QEp2_SoDo_SA_LC12-13_MV3-frac3	TGVIEHEHPVNK	sp|P98082|DAB2_HUMAN_Disabled_homolog_2_OS=Homo_sapiens_OX=9606_GN=DAB2_PE=1_SV=3	sp|P98082|DAB2_HUMAN_Disabled_homolog_2_OS=Homo_sapiens_OX=9606_GN=DAB2_PE=1_SV=3	109	120	yes	1	2.8467e-16	210.27			1	FALSE	0
20160721_QEp2_SoDo_SA_LC12-13_LA8-frac4	PVIVEPLEQLDDEDGLPEK	sp|P23246|SFPQ_HUMAN_Splicing_factor,_proline-_and_glutamine-rich_OS=Homo_sapiens_OX=9606_GN=SFPQ_PE=1_SV=2	sp|P23246|SFPQ_HUMAN_Splicing_factor,_proline-_and_glutamine-rich_OS=Homo_sapiens_OX=9606_GN=SFPQ_PE=1_SV=2	444	462	yes	1	2.856e-16	177.54			1	FALSE	0
20160802_QEp2_SoDo_SA_LC12-13_SepV3	ATEMVEVGADDDEGGAER	sp|Q6NZI2|CAVN1_HUMAN_Caveolae-associated_protein_1_OS=Homo_sapiens_OX=9606_GN=CAVIN1_PE=1_SV=1	sp|Q6NZI2|CAVN1_HUMAN_Caveolae-associated_protein_1_OS=Homo_sapiens_OX=9606_GN=CAVIN1_PE=1_SV=1	338	355	yes	1	2.8596e-16	216.84			1	FALSE	0
20160408_QEp4_GeBo_SA_A17_test	TGASFQQAQEEFSQGIFSSR	sp|O15127|SCAM2_HUMAN_Secretory_carrier-associated_membrane_protein_2_OS=Homo_sapiens_OX=9606_GN=SCAMP2_PE=1_SV=2	sp|O15127|SCAM2_HUMAN_Secretory_carrier-associated_membrane_protein_2_OS=Homo_sapiens_OX=9606_GN=SCAMP2_PE=1_SV=2	293	312	yes	1	2.8666e-16	200.44			1	FALSE	0
20160802_QEp2_SoDo_SA_LC12-13_CP4-frac6	NTEISFILGQEFDEVTADDRK	sp|P15090|FABP4_HUMAN_Fatty_acid-binding_protein,_adipocyte_OS=Homo_sapiens_OX=9606_GN=FABP4_PE=1_SV=3	sp|P15090|FABP4_HUMAN_Fatty_acid-binding_protein,_adipocyte_OS=Homo_sapiens_OX=9606_GN=FABP4_PE=1_SV=3	60	80	yes	3	2.9161e-16	203.04			1	FALSE	0
20160802_QEp2_SoDo_SA_LC12-13_PVe8-frac6_160910104836	TALVANTSNMPVAAR	sp|P38606|VATA_HUMAN_V-type_proton_ATPase_catalytic_subunit_A_OS=Homo_sapiens_OX=9606_GN=ATP6V1A_PE=1_SV=2	sp|P38606|VATA_HUMAN_V-type_proton_ATPase_catalytic_subunit_A_OS=Homo_sapiens_OX=9606_GN=ATP6V1A_PE=1_SV=2	309	323	yes	1	2.9163e-16	180.97			1	FALSE	0
20160502_QEp4_SoDo_SA_LC12_RAA2578-8fraction6	VEAVNMAEGIIHDTETK	sp|P38646|GRP75_HUMAN_Stress-70_protein,_mitochondrial_OS=Homo_sapiens_OX=9606_GN=HSPA9_PE=1_SV=2	sp|P38646|GRP75_HUMAN_Stress-70_protein,_mitochondrial_OS=Homo_sapiens_OX=9606_GN=HSPA9_PE=1_SV=2	579	595	yes	1	2.9303e-16	268.59			1	FALSE	0
20160321_QEp4_SoDo_SA_test_LA2	LSGGHSLHETSTVLVETVTK	sp|Q14315|FLNC_HUMAN_Filamin-C_OS=Homo_sapiens_OX=9606_GN=FLNC_PE=1_SV=3	sp|Q14315|FLNC_HUMAN_Filamin-C_OS=Homo_sapiens_OX=9606_GN=FLNC_PE=1_SV=3	2597	2616	yes	1	2.9402e-16	238.94			1	FALSE	0
20160802_QEp2_SoDo_SA_LC12-13_correct_Ao4-frac2_160817093039	KMEEEILLLEDQNSK	sp|P35580|MYH10_HUMAN_Myosin-10_OS=Homo_sapiens_OX=9606_GN=MYH10_PE=1_SV=3	sp|P35580|MYH10_HUMAN_Myosin-10_OS=Homo_sapiens_OX=9606_GN=MYH10_PE=1_SV=3	982	996	yes	1	2.9578e-16	232.5			1	FALSE	0
20160901_QEp2_SoDo_SA_LC12-13_PV8-frac2	FDHTNSLNIAGLSLDFSSK	sp|P04114|APOB_HUMAN_Apolipoprotein_B-100_OS=Homo_sapiens_OX=9606_GN=APOB_PE=1_SV=2	sp|P04114|APOB_HUMAN_Apolipoprotein_B-100_OS=Homo_sapiens_OX=9606_GN=APOB_PE=1_SV=2	1751	1769	yes	3	3.0436e-16	109.28			1	FALSE	0
20160321_QEp4_SoDo_SA_test_Ao2	GATLALTQVTPQDER	sp|P43121|MUC18_HUMAN_Cell_surface_glycoprotein_MUC18_OS=Homo_sapiens_OX=9606_GN=MCAM_PE=1_SV=2	sp|P43121|MUC18_HUMAN_Cell_surface_glycoprotein_MUC18_OS=Homo_sapiens_OX=9606_GN=MCAM_PE=1_SV=2	98	112	yes	1	3.0666e-16	240.8			1	FALSE	0
20160721_QEp2_SoDo_SA_LC12-13_RV3-frac4	APQLLIAPFKEEDEWDSPHIVR	sp|O15460|P4HA2_HUMAN_Prolyl_4-hydroxylase_subunit_alpha-2_OS=Homo_sapiens_OX=9606_GN=P4HA2_PE=1_SV=1	sp|O15460|P4HA2_HUMAN_Prolyl_4-hydroxylase_subunit_alpha-2_OS=Homo_sapiens_OX=9606_GN=P4HA2_PE=1_SV=1	319	340	yes	1	3.0725e-16	153.82			1	FALSE	0
20160721_QEp2_SoDo_SA_LC12-13_LA3-frac6	VEGTAFVIFGIQDGEQR	sp|P01024|CO3_HUMAN_Complement_C3_OS=Homo_sapiens_OX=9606_GN=C3_PE=1_SV=2	sp|P01024|CO3_HUMAN_Complement_C3_OS=Homo_sapiens_OX=9606_GN=C3_PE=1_SV=2	265	281	yes	3	3.1009e-16	174.73			1	FALSE	0
20161118_QEp1_SoDo_SA_LCproto_LA4BoxCar1	SITIIGGGFLGSELACALGR	sp|O95831|AIFM1_HUMAN_Apoptosis-inducing_factor_1,_mitochondrial_OS=Homo_sapiens_OX=9606_GN=AIFM1_PE=1_SV=1	sp|O95831|AIFM1_HUMAN_Apoptosis-inducing_factor_1,_mitochondrial_OS=Homo_sapiens_OX=9606_GN=AIFM1_PE=1_SV=1	302	321	yes	1	3.1094e-16	247.32			1	FALSE	0
20160802_QEp2_SoDo_SA_LC12-13_PA3-frac4	LSLAPDDSLLVLAGTSYAWER	sp|P46952|3HAO_HUMAN_3-hydroxyanthranilate_3,4-dioxygenase_OS=Homo_sapiens_OX=9606_GN=HAAO_PE=1_SV=2	sp|P46952|3HAO_HUMAN_3-hydroxyanthranilate_3,4-dioxygenase_OS=Homo_sapiens_OX=9606_GN=HAAO_PE=1_SV=2	246	266	yes	4	3.164e-16	160.78			1	FALSE	0
20161118_QEp1_SoDo_SA_LCproto_LA3BoxCar2	IMNGEADAMSLDGGFVYIAGK	sp|P02787|TRFE_HUMAN_Serotransferrin_OS=Homo_sapiens_OX=9606_GN=TF_PE=1_SV=3	sp|P02787|TRFE_HUMAN_Serotransferrin_OS=Homo_sapiens_OX=9606_GN=TF_PE=1_SV=3	400	420	yes	1	3.2271e-16	235.22			1	FALSE	0
20160802_QEp2_SoDo_SA_LC12-13_PA3-frac7_160815151047	HQSFVLVGETGSGK	sp|O43143|DHX15_HUMAN_Pre-mRNA-splicing_factor_ATP-dependent_RNA_helicase_DHX15_OS=Homo_sapiens_OX=9606_GN=DHX15_PE=1_SV=2	sp|O43143|DHX15_HUMAN_Pre-mRNA-splicing_factor_ATP-dependent_RNA_helicase_DHX15_OS=Homo_sapiens_OX=9606_GN=DHX15_PE=1_SV=2	153	166	yes	1	3.3631e-16	182.33			1	FALSE	0
20160721_QEp2_SoDo_SA_LC12-13_RV4-frac1	QQEGEASSQDMTAQVTSPSGK	sp|Q14315|FLNC_HUMAN_Filamin-C_OS=Homo_sapiens_OX=9606_GN=FLNC_PE=1_SV=3	sp|Q14315|FLNC_HUMAN_Filamin-C_OS=Homo_sapiens_OX=9606_GN=FLNC_PE=1_SV=3	2240	2260	yes	1	3.3664e-16	206.43			1	FALSE	0
20160802_QEp2_SoDo_SA_LC12-13_SepA8-frac2	ELQAQLQEQQVQVEMDMSKPDLTAALR	sp|P17661|DESM_HUMAN_Desmin_OS=Homo_sapiens_OX=9606_GN=DES_PE=1_SV=3	sp|P17661|DESM_HUMAN_Desmin_OS=Homo_sapiens_OX=9606_GN=DES_PE=1_SV=3	249	275	yes	1	3.3758e-16	119.32			1	FALSE	0
20160802_QEp2_SoDo_SA_LC12-13_SepA8-frac3	EILLEMIHSIQNSQDMR	sp|O95816|BAG2_HUMAN_BAG_family_molecular_chaperone_regulator_2_OS=Homo_sapiens_OX=9606_GN=BAG2_PE=1_SV=1	sp|O95816|BAG2_HUMAN_BAG_family_molecular_chaperone_regulator_2_OS=Homo_sapiens_OX=9606_GN=BAG2_PE=1_SV=1	54	70	yes	1	3.4495e-16	146.3			1	FALSE	0
20160321_QEp4_SoDo_SA_test_RV_Fraaction5	LSLQDAVSQGVIDQDMATR	sp|P15924|DESP_HUMAN_Desmoplakin_OS=Homo_sapiens_OX=9606_GN=DSP_PE=1_SV=3	sp|P15924|DESP_HUMAN_Desmoplakin_OS=Homo_sapiens_OX=9606_GN=DSP_PE=1_SV=3	2669	2687	yes	1	3.4501e-16	221.85			1	FALSE	0
20160721_QEp2_SoDo_SA_LC12-13_LA3-frac6	DNTQLLINQLWQLPTER	sp|Q15050|RRS1_HUMAN_Ribosome_biogenesis_regulatory_protein_homolog_OS=Homo_sapiens_OX=9606_GN=RRS1_PE=1_SV=2	sp|Q15050|RRS1_HUMAN_Ribosome_biogenesis_regulatory_protein_homolog_OS=Homo_sapiens_OX=9606_GN=RRS1_PE=1_SV=2	67	83	yes	2	3.4559e-16	215.51			1	FALSE	0
20160502_QEp4_SoDo_SA_LC12_RAurea3	SIVDAYVLLNLGDSVTTDHISPAGNIAR	sp|P21399|ACOC_HUMAN_Cytoplasmic_aconitate_hydratase_OS=Homo_sapiens_OX=9606_GN=ACO1_PE=1_SV=3	sp|P21399|ACOC_HUMAN_Cytoplasmic_aconitate_hydratase_OS=Homo_sapiens_OX=9606_GN=ACO1_PE=1_SV=3	661	688	yes	1	3.4882e-16	187.17			1	FALSE	0
20160802_QEp2_SoDo_SA_LC12-13_PVe4-frac7	ESVTDHVNLITPLEK	sp|P02743|SAMP_HUMAN_Serum_amyloid_P-component_OS=Homo_sapiens_OX=9606_GN=APCS_PE=1_SV=2	sp|P02743|SAMP_HUMAN_Serum_amyloid_P-component_OS=Homo_sapiens_OX=9606_GN=APCS_PE=1_SV=2	33	47	yes	1	3.524e-16	136.48			1	FALSE	0
20160802_QEp2_SoDo_SA_LC12-13_SepA8-frac2	LNDHFPLVVWQTGSGTQTNMNVNEVISNR	sp|P07954|FUMH_HUMAN_Fumarate_hydratase,_mitochondrial_OS=Homo_sapiens_OX=9606_GN=FH_PE=1_SV=3	sp|P07954|FUMH_HUMAN_Fumarate_hydratase,_mitochondrial_OS=Homo_sapiens_OX=9606_GN=FH_PE=1_SV=3	132	160	yes	6	3.5324e-16	110.61			1	FALSE	0
20160802_QEp2_SoDo_SA_LC12-13_SepA4-frac4	MMITSQDVLHSWAVPTLGLK	sp|P00403|COX2_HUMAN_Cytochrome_c_oxidase_subunit_2_OS=Homo_sapiens_OX=9606_GN=MT-CO2_PE=1_SV=1	sp|P00403|COX2_HUMAN_Cytochrome_c_oxidase_subunit_2_OS=Homo_sapiens_OX=9606_GN=MT-CO2_PE=1_SV=1	152	171	yes	2	3.5514e-16	137.46			1	FALSE	0
20170227_QEp2_SoDo_SA_LC12_ECfrac7	TPESSLSSQHLNELEK	sp|Q2M1Z3|RHG31_HUMAN_Rho_GTPase-activating_protein_31_OS=Homo_sapiens_OX=9606_GN=ARHGAP31_PE=1_SV=2	sp|Q2M1Z3|RHG31_HUMAN_Rho_GTPase-activating_protein_31_OS=Homo_sapiens_OX=9606_GN=ARHGAP31_PE=1_SV=2	589	604	yes	1	3.6063e-16	257.02			1	FALSE	0
20160721_QEp2_SoDo_SA_LC12-13_LA3	KVEAQLQELQVK	sp|P35579|MYH9_HUMAN_Myosin-9_OS=Homo_sapiens_OX=9606_GN=MYH9_PE=1_SV=4	sp|P35579|MYH9_HUMAN_Myosin-9_OS=Homo_sapiens_OX=9606_GN=MYH9_PE=1_SV=4	1249	1260	yes	1	3.6123e-16	231.17			1	FALSE	0
20160802_QEp2_SoDo_SA_LC12-13_Vcavainf3-frac4	SPDFTNENPLETR	sp|P05023|AT1A1_HUMAN_Sodium/potassium-transporting_ATPase_subunit_alpha-1_OS=Homo_sapiens_OX=9606_GN=ATP1A1_PE=1_SV=1	sp|P05023|AT1A1_HUMAN_Sodium/potassium-transporting_ATPase_subunit_alpha-1_OS=Homo_sapiens_OX=9606_GN=ATP1A1_PE=1_SV=1	228	240	yes	1	3.6132e-16	182.92			1	FALSE	0
20160802_QEp2_SoDo_SA_LC12-13_PVe8-frac2_160910022512	VGGTSDVEVNEK	sp|P10809|CH60_HUMAN_60_kDa_heat_shock_protein,_mitochondrial_OS=Homo_sapiens_OX=9606_GN=HSPD1_PE=1_SV=2	sp|P10809|CH60_HUMAN_60_kDa_heat_shock_protein,_mitochondrial_OS=Homo_sapiens_OX=9606_GN=HSPD1_PE=1_SV=2	406	417	yes	1	3.6268e-16	210.27			1	FALSE	0
20160802_QEp2_SoDo_SA_LC12-13_CP8-frac8	GDQDAGACEVNPLACLPQAAACAPDLPAFSHGGFSHN	sp|Q16853|AOC3_HUMAN_Membrane_primary_amine_oxidase_OS=Homo_sapiens_OX=9606_GN=AOC3_PE=1_SV=3	sp|Q16853|AOC3_HUMAN_Membrane_primary_amine_oxidase_OS=Homo_sapiens_OX=9606_GN=AOC3_PE=1_SV=3	727	763	yes	1	3.6406e-16	95.26			1	FALSE	0
20160721_QEp2_SoDo_SA_LC12-13_LV8-frac7	LIEAVETAVMPQWQR	sp|Q5JTZ9|SYAM_HUMAN_Alanine--tRNA_ligase,_mitochondrial_OS=Homo_sapiens_OX=9606_GN=AARS2_PE=1_SV=1	sp|Q5JTZ9|SYAM_HUMAN_Alanine--tRNA_ligase,_mitochondrial_OS=Homo_sapiens_OX=9606_GN=AARS2_PE=1_SV=1	827	841	yes	2	3.6599e-16	183			1	FALSE	0
20160802_QEp2_SoDo_SA_LC12-13_CP8-frac6	DVMQQQLAEYQELLDVK	sp|Q03252|LMNB2_HUMAN_Lamin-B2_OS=Homo_sapiens_OX=9606_GN=LMNB2_PE=1_SV=4	sp|Q03252|LMNB2_HUMAN_Lamin-B2_OS=Homo_sapiens_OX=9606_GN=LMNB2_PE=1_SV=4	365	381	yes	1	3.6692e-16	185.87			1	FALSE	0
20160901_QEp2_SoDo_SA_LC12-13_CD31ECcells-frac4	FDTGNLCMVTGGANLGR	sp|P62701|RS4X_HUMAN_40S_ribosomal_protein_S4,_X_isoform_OS=Homo_sapiens_OX=9606_GN=RPS4X_PE=1_SV=2	sp|P62701|RS4X_HUMAN_40S_ribosomal_protein_S4,_X_isoform_OS=Homo_sapiens_OX=9606_GN=RPS4X_PE=1_SV=2	175	191	yes	1	3.7095e-16	114.72			1	FALSE	0
20160802_QEp2_SoDo_SA_LC12-13_Vcavainf8-frac6	TFSHELSDFGLESTAGEIPVVAIR	sp|P30101|PDIA3_HUMAN_Protein_disulfide-isomerase_A3_OS=Homo_sapiens_OX=9606_GN=PDIA3_PE=1_SV=4	sp|P30101|PDIA3_HUMAN_Protein_disulfide-isomerase_A3_OS=Homo_sapiens_OX=9606_GN=PDIA3_PE=1_SV=4	306	329	yes	3	3.7707e-16	119.38			1	FALSE	0
20160321_QEp4_SoDo_SA_test_RV_Fraaction7	ISIVEALTLLNNHK	sp|Q9P032|NDUF4_HUMAN_NADH_dehydrogenase_[ubiquinone]_1_alpha_subcomplex_assembly_factor_4_OS=Homo_sapiens_OX=9606_GN=NDUFAF4_PE=1_SV=1	sp|Q9P032|NDUF4_HUMAN_NADH_dehydrogenase_[ubiquinone]_1_alpha_subcomplex_assembly_factor_4_OS=Homo_sapiens_OX=9606_GN=NDUFAF4_PE=1_SV=1	114	127	yes	1	3.8397e-16	200.93			1	FALSE	0
20160802_QEp2_SoDo_SA_LC12-13_PA3-frac3	HPDSDLNPILAVGNCTLNLLSK	sp|Q06278|AOXA_HUMAN_Aldehyde_oxidase_OS=Homo_sapiens_OX=9606_GN=AOX1_PE=1_SV=2	sp|Q06278|AOXA_HUMAN_Aldehyde_oxidase_OS=Homo_sapiens_OX=9606_GN=AOX1_PE=1_SV=2	363	384	yes	1	3.9009e-16	142.99			1	FALSE	0
20160321_QEp4_SoDo_SA_test_RV_Fraaction2	VHNYCVDCEETSK	sp|P11277|SPTB1_HUMAN_Spectrin_beta_chain,_erythrocytic_OS=Homo_sapiens_OX=9606_GN=SPTB_PE=1_SV=5	sp|P11277|SPTB1_HUMAN_Spectrin_beta_chain,_erythrocytic_OS=Homo_sapiens_OX=9606_GN=SPTB_PE=1_SV=5	956	968	yes	1	3.9357e-16	262.56			1	FALSE	0
20160802_QEp2_SoDo_SA_LC12-13_PVe3-frac3	DIPVVIDADGLWLVAQQPALIHGYR	sp|Q8IW45|NNRD_HUMAN_ATP-dependent_(S)-NAD(P)H-hydrate_dehydratase_OS=Homo_sapiens_OX=9606_GN=NAXD_PE=1_SV=1	sp|Q8IW45|NNRD_HUMAN_ATP-dependent_(S)-NAD(P)H-hydrate_dehydratase_OS=Homo_sapiens_OX=9606_GN=NAXD_PE=1_SV=1	175	199	yes	1	3.9362e-16	109.85			1	FALSE	0
20160502_QEp4_SoDo_SA_LC12_RAA2578-8fraction4	LPQFGISTPGSDLHVNAK	sp|Q09666|AHNK_HUMAN_Neuroblast_differentiation-associated_protein_AHNAK_OS=Homo_sapiens_OX=9606_GN=AHNAK_PE=1_SV=2	sp|Q09666|AHNK_HUMAN_Neuroblast_differentiation-associated_protein_AHNAK_OS=Homo_sapiens_OX=9606_GN=AHNAK_PE=1_SV=2	5408	5425	yes	1	4.0275e-16	259.1			1	FALSE	0
20160425_QEp4_SoDo_SA_LC12_RA-8fraction1	IEFLDEVMMDACNR	sp|Q86WU2|LDHD_HUMAN_Probable_D-lactate_dehydrogenase,_mitochondrial_OS=Homo_sapiens_OX=9606_GN=LDHD_PE=1_SV=1	sp|Q86WU2|LDHD_HUMAN_Probable_D-lactate_dehydrogenase,_mitochondrial_OS=Homo_sapiens_OX=9606_GN=LDHD_PE=1_SV=1	299	312	yes	1	4.1062e-16	247			1	FALSE	0
20160802_QEp2_SoDo_SA_LC12-13_PA3-frac5	ERIPEAPAGPPSDFGLFLSDDDPKK	sp|Q9Y490|TLN1_HUMAN_Talin-1_OS=Homo_sapiens_OX=9606_GN=TLN1_PE=1_SV=3	sp|Q9Y490|TLN1_HUMAN_Talin-1_OS=Homo_sapiens_OX=9606_GN=TLN1_PE=1_SV=3	34	58	yes	1	4.1891e-16	122.79			1	FALSE	0
20160901_QEp2_SoDo_SA_LC12-13_PV3-frac3	PGMPFDLMVFVTNPDGSPAYR	sp|P01024|CO3_HUMAN_Complement_C3_OS=Homo_sapiens_OX=9606_GN=C3_PE=1_SV=2	sp|P01024|CO3_HUMAN_Complement_C3_OS=Homo_sapiens_OX=9606_GN=C3_PE=1_SV=2	366	386	yes	1	4.1926e-16	162.41			1	FALSE	0
20160721_QEp2_SoDo_SA_LC12-13_RV3-frac2	FDGGEEVLISGEFNDLR	sp|Q16698|DECR_HUMAN_2,4-dienoyl-CoA_reductase,_mitochondrial_OS=Homo_sapiens_OX=9606_GN=DECR1_PE=1_SV=1	sp|Q16698|DECR_HUMAN_2,4-dienoyl-CoA_reductase,_mitochondrial_OS=Homo_sapiens_OX=9606_GN=DECR1_PE=1_SV=1	299	315	yes	6	4.2453e-16	181.66			1	FALSE	0
20160802_QEp2_SoDo_SA_LC12-13_SmoothP1acells-frac8	VLQLTSWDEDAWASK	sp|P18206|VINC_HUMAN_Vinculin_OS=Homo_sapiens_OX=9606_GN=VCL_PE=1_SV=4	sp|P18206|VINC_HUMAN_Vinculin_OS=Homo_sapiens_OX=9606_GN=VCL_PE=1_SV=4	247	261	yes	2	4.2734e-16	191.29			1	FALSE	0
20160721_QEp2_SoDo_SA_LC12-13_LA4-frac8	NLQEEISDLTEQLGEGGK	sp|P13533|MYH6_HUMAN_Myosin-6_OS=Homo_sapiens_OX=9606_GN=MYH6_PE=1_SV=5	sp|P13533|MYH6_HUMAN_Myosin-6_OS=Homo_sapiens_OX=9606_GN=MYH6_PE=1_SV=5	1506	1523	yes	1	4.3155e-16	163.27			1	FALSE	0
20160721_QEp2_SoDo_SA_LC12-13_RA8singleShot_1%1ul2	NDLQLQVQAEQDNLNDAEER	sp|P13533|MYH6_HUMAN_Myosin-6_OS=Homo_sapiens_OX=9606_GN=MYH6_PE=1_SV=5	sp|P13533|MYH6_HUMAN_Myosin-6_OS=Homo_sapiens_OX=9606_GN=MYH6_PE=1_SV=5	887	906	yes	2	4.3272e-16	264			1	FALSE	0
20160321_QEp4_SoDo_SA_test_LA2	QNVVPTVLALGSDVDMDVLTTLSLGDR	sp|P12110|CO6A2_HUMAN_Collagen_alpha-2(VI)_chain_OS=Homo_sapiens_OX=9606_GN=COL6A2_PE=1_SV=4	sp|P12110|CO6A2_HUMAN_Collagen_alpha-2(VI)_chain_OS=Homo_sapiens_OX=9606_GN=COL6A2_PE=1_SV=4	967	993	yes	1	4.3753e-16	188.38			1	FALSE	0
20160321_QEp4_SoDo_SA_test_RA1bis	LVQAFQYTDEHGEVCPAGWK	sp|P32119|PRDX2_HUMAN_Peroxiredoxin-2_OS=Homo_sapiens_OX=9606_GN=PRDX2_PE=1_SV=5	sp|P32119|PRDX2_HUMAN_Peroxiredoxin-2_OS=Homo_sapiens_OX=9606_GN=PRDX2_PE=1_SV=5	158	177	yes	1	4.4558e-16	258.16			1	FALSE	0
20160721_QEp2_SoDo_SA_LC12-13_LV8-frac5	DLSSHQLNEFLAQTLQR	sp|P09960|LKHA4_HUMAN_Leukotriene_A-4_hydrolase_OS=Homo_sapiens_OX=9606_GN=LTA4H_PE=1_SV=2	sp|P09960|LKHA4_HUMAN_Leukotriene_A-4_hydrolase_OS=Homo_sapiens_OX=9606_GN=LTA4H_PE=1_SV=2	494	510	yes	2	4.5124e-16	169.04			1	FALSE	0
20160802_QEp2_SoDo_SA_LC12-13_Vcavainf8-frac6	DVLLQVDDERR	sp|P35579|MYH9_HUMAN_Myosin-9_OS=Homo_sapiens_OX=9606_GN=MYH9_PE=1_SV=4	sp|P35579|MYH9_HUMAN_Myosin-9_OS=Homo_sapiens_OX=9606_GN=MYH9_PE=1_SV=4	1846	1856	yes	1	4.561e-16	218.47			1	FALSE	0
20160425_QEp4_SoDo_SA_LC12_Tri_160504005348	VSVQLEASPAFLAVPVEK	sp|P01023|A2MG_HUMAN_Alpha-2-macroglobulin_OS=Homo_sapiens_OX=9606_GN=A2M_PE=1_SV=3	sp|P01023|A2MG_HUMAN_Alpha-2-macroglobulin_OS=Homo_sapiens_OX=9606_GN=A2M_PE=1_SV=3	824	841	yes	1	4.5962e-16	150.12			1	FALSE	0
20160802_QEp2_SoDo_SA_LC12-13_LH4-frac5	TDTYVTDNGDGTYR	sp|Q14315|FLNC_HUMAN_Filamin-C_OS=Homo_sapiens_OX=9606_GN=FLNC_PE=1_SV=3	sp|Q14315|FLNC_HUMAN_Filamin-C_OS=Homo_sapiens_OX=9606_GN=FLNC_PE=1_SV=3	1300	1313	yes	1	4.6486e-16	168.3			1	FALSE	0
20160802_QEp2_SoDo_SA_LC12-13_SmoothP1acells-frac2	SVVLYVILAPFDNEQSDLVHR	sp|O00232|PSD12_HUMAN_26S_proteasome_non-ATPase_regulatory_subunit_12_OS=Homo_sapiens_OX=9606_GN=PSMD12_PE=1_SV=3	sp|O00232|PSD12_HUMAN_26S_proteasome_non-ATPase_regulatory_subunit_12_OS=Homo_sapiens_OX=9606_GN=PSMD12_PE=1_SV=3	269	289	yes	1	4.6544e-16	157.98			1	FALSE	0
20160802_QEp2_SoDo_SA_LC12-13_SepA4-frac7	ALDIAENEMPGLMR	sp|P23526|SAHH_HUMAN_Adenosylhomocysteinase_OS=Homo_sapiens_OX=9606_GN=AHCY_PE=1_SV=4	sp|P23526|SAHH_HUMAN_Adenosylhomocysteinase_OS=Homo_sapiens_OX=9606_GN=AHCY_PE=1_SV=4	21	34	yes	1	4.6578e-16	188.28			1	FALSE	0
20160802_QEp2_SoDo_SA_LC12-13_CP8-frac7	GDGPVQGIINFEQK	sp|P00441|SODC_HUMAN_Superoxide_dismutase_[Cu-Zn]_OS=Homo_sapiens_OX=9606_GN=SOD1_PE=1_SV=2	sp|P00441|SODC_HUMAN_Superoxide_dismutase_[Cu-Zn]_OS=Homo_sapiens_OX=9606_GN=SOD1_PE=1_SV=2	11	24	yes	1	4.7412e-16	190.26			1	FALSE	0
20160321_QEp4_SoDo_SA_test_RA1bis	AESAPLPVSADDTPEVLNR	sp|O95674|CDS2_HUMAN_Phosphatidate_cytidylyltransferase_2_OS=Homo_sapiens_OX=9606_GN=CDS2_PE=1_SV=1	sp|O95674|CDS2_HUMAN_Phosphatidate_cytidylyltransferase_2_OS=Homo_sapiens_OX=9606_GN=CDS2_PE=1_SV=1	39	57	yes	1	4.8072e-16	232.37			1	FALSE	0
20160321_QEp4_SoDo_SA_test_RV_Fraaction3	EIRPALELLEPIEQK	sp|P50395|GDIB_HUMAN_Rab_GDP_dissociation_inhibitor_beta_OS=Homo_sapiens_OX=9606_GN=GDI2_PE=1_SV=2	sp|P50395|GDIB_HUMAN_Rab_GDP_dissociation_inhibitor_beta_OS=Homo_sapiens_OX=9606_GN=GDI2_PE=1_SV=2	365	379	yes	1	4.8101e-16	227.06			1	FALSE	0
20160721_QEp2_SoDo_SA_LC12-13_LA3-frac6	NLLEISGPETVPLPNVPSIALPSK	sp|Q9H444|CHM4B_HUMAN_Charged_multivesicular_body_protein_4b_OS=Homo_sapiens_OX=9606_GN=CHMP4B_PE=1_SV=1	sp|Q9H444|CHM4B_HUMAN_Charged_multivesicular_body_protein_4b_OS=Homo_sapiens_OX=9606_GN=CHMP4B_PE=1_SV=1	179	202	yes	1	4.8227e-16	155.79			1	FALSE	0
20160721_QEp2_SoDo_SA_LC12-13_LA8-frac4	MFTQQQPQELAR	sp|Q96CX2|KCD12_HUMAN_BTB/POZ_domain-containing_protein_KCTD12_OS=Homo_sapiens_OX=9606_GN=KCTD12_PE=1_SV=1	sp|Q96CX2|KCD12_HUMAN_BTB/POZ_domain-containing_protein_KCTD12_OS=Homo_sapiens_OX=9606_GN=KCTD12_PE=1_SV=1	63	74	yes	1	4.8565e-16	196.27			1	FALSE	0
20160721_QEp2_SoDo_SA_LC12-13_RA3-frac6_160724095858	TFSHELSDFGLESTAGEIPVVAIR	sp|P30101|PDIA3_HUMAN_Protein_disulfide-isomerase_A3_OS=Homo_sapiens_OX=9606_GN=PDIA3_PE=1_SV=4	sp|P30101|PDIA3_HUMAN_Protein_disulfide-isomerase_A3_OS=Homo_sapiens_OX=9606_GN=PDIA3_PE=1_SV=4	306	329	yes	1	4.8901e-16	139.7			1	FALSE	0
20160802_QEp2_SoDo_SA_LC12-13_TV3-frac8	KPNEGADGQWK	sp|Q8NC51|PAIRB_HUMAN_Plasminogen_activator_inhibitor_1_RNA-binding_protein_OS=Homo_sapiens_OX=9606_GN=SERBP1_PE=1_SV=2	sp|Q8NC51|PAIRB_HUMAN_Plasminogen_activator_inhibitor_1_RNA-binding_protein_OS=Homo_sapiens_OX=9606_GN=SERBP1_PE=1_SV=2	310	320	yes	1	4.9017e-16	211.64			1	FALSE	0
20160802_QEp2_SoDo_SA_LC12-13_CP8	NPDDITQEEYGEFYK	sp|P08238|HS90B_HUMAN_Heat_shock_protein_HSP_90-beta_OS=Homo_sapiens_OX=9606_GN=HSP90AB1_PE=1_SV=4	sp|P08238|HS90B_HUMAN_Heat_shock_protein_HSP_90-beta_OS=Homo_sapiens_OX=9606_GN=HSP90AB1_PE=1_SV=4	292	306	yes	2	4.9024e-16	202.61			1	FALSE	0
20160802_QEp2_SoDo_SA_LC12-13_correct_Ao4-frac7	QTNPSAMEVEEDDPVPEIR	sp|P55072|TERA_HUMAN_Transitional_endoplasmic_reticulum_ATPase_OS=Homo_sapiens_OX=9606_GN=VCP_PE=1_SV=4	sp|P55072|TERA_HUMAN_Transitional_endoplasmic_reticulum_ATPase_OS=Homo_sapiens_OX=9606_GN=VCP_PE=1_SV=4	714	732	yes	2	4.9478e-16	157.2			1	FALSE	0
20160802_QEp2_SoDo_SA_LC12-13_VCavaInf8-frac1_161014045453	ETDLLLDDSLVSIFGNR	sp|P30044|PRDX5_HUMAN_Peroxiredoxin-5,_mitochondrial_OS=Homo_sapiens_OX=9606_GN=PRDX5_PE=1_SV=4	sp|P30044|PRDX5_HUMAN_Peroxiredoxin-5,_mitochondrial_OS=Homo_sapiens_OX=9606_GN=PRDX5_PE=1_SV=4	160	176	yes	1	4.9563e-16	74.326			1	FALSE	0
20160721_QEp2_SoDo_SA_LC12-13_LV3-frac8	LQEAEEAVEAVNAK	sp|P12883|MYH7_HUMAN_Myosin-7_OS=Homo_sapiens_OX=9606_GN=MYH7_PE=1_SV=5	sp|P12883|MYH7_HUMAN_Myosin-7_OS=Homo_sapiens_OX=9606_GN=MYH7_PE=1_SV=5	1397	1410	yes	1	4.9688e-16	172.17			1	FALSE	0
20160802_QEp2_SoDo_SA_LC12-13_KFcells-frac3	GVVDSDDLPLNVSR	sp|P14625|ENPL_HUMAN_Endoplasmin_OS=Homo_sapiens_OX=9606_GN=HSP90B1_PE=1_SV=1	sp|P14625|ENPL_HUMAN_Endoplasmin_OS=Homo_sapiens_OX=9606_GN=HSP90B1_PE=1_SV=1	435	448	yes	2	4.9832e-16	215.46			1	FALSE	0
20160321_QEp4_SoDo_SA_test_RA1	ELEGELEAEQK	sp|P13533|MYH6_HUMAN_Myosin-6_OS=Homo_sapiens_OX=9606_GN=MYH6_PE=1_SV=5	sp|P13533|MYH6_HUMAN_Myosin-6_OS=Homo_sapiens_OX=9606_GN=MYH6_PE=1_SV=5	1823	1833	yes	3	5.0335e-16	251.98			1	FALSE	0
20160802_QEp2_SoDo_SA_LC12-13_CP4	LPQQANDYLNSFNWER	sp|P04114|APOB_HUMAN_Apolipoprotein_B-100_OS=Homo_sapiens_OX=9606_GN=APOB_PE=1_SV=2	sp|P04114|APOB_HUMAN_Apolipoprotein_B-100_OS=Homo_sapiens_OX=9606_GN=APOB_PE=1_SV=2	2118	2133	yes	1	5.0556e-16	217.21			1	FALSE	0
20160901_QEp2_SoDo_SA_LC12-13_AFcells-frac3	LPETNLFETEETRK	sp|Q15046|SYK_HUMAN_Lysine--tRNA_ligase_OS=Homo_sapiens_OX=9606_GN=KARS1_PE=1_SV=3	sp|Q15046|SYK_HUMAN_Lysine--tRNA_ligase_OS=Homo_sapiens_OX=9606_GN=KARS1_PE=1_SV=3	408	421	yes	1	5.0982e-16	232.17			1	FALSE	0
20160901_QEp2_SoDo_SA_LC12-13_PV8-frac1	HGNLEEAEHLLQDAIK	sp|Q86UA1|PRP39_HUMAN_Pre-mRNA-processing_factor_39_OS=Homo_sapiens_OX=9606_GN=PRPF39_PE=1_SV=3	sp|Q86UA1|PRP39_HUMAN_Pre-mRNA-processing_factor_39_OS=Homo_sapiens_OX=9606_GN=PRPF39_PE=1_SV=3	468	483	yes	1	5.1865e-16	141.13			1	FALSE	0
20160802_QEp2_SoDo_SA_LC12-13_AFcells	FSEGVLQSPSQDQEK	sp|Q9C0C2|TB182_HUMAN_182_kDa_tankyrase-1-binding_protein_OS=Homo_sapiens_OX=9606_GN=TNKS1BP1_PE=1_SV=4	sp|Q9C0C2|TB182_HUMAN_182_kDa_tankyrase-1-binding_protein_OS=Homo_sapiens_OX=9606_GN=TNKS1BP1_PE=1_SV=4	428	442	yes	2	5.2111e-16	220.81			1	FALSE	0
20160901_QEp2_SoDo_SA_LC12-13_CD31EC4000cells	SHTVTTTASSFAENFSTSSSSFAYDR	sp|Q8IZV2|CKLF8_HUMAN_CKLF-like_MARVEL_transmembrane_domain-containing_protein_8_OS=Homo_sapiens_OX=9606_GN=CMTM8_PE=1_SV=2	sp|Q8IZV2|CKLF8_HUMAN_CKLF-like_MARVEL_transmembrane_domain-containing_protein_8_OS=Homo_sapiens_OX=9606_GN=CMTM8_PE=1_SV=2	9	34	yes	2	5.2356e-16	164.31			1	FALSE	0
20170118_QEp1_IgPa_SA_AF_Easy12_14_DMSO_A3762mix-2	GNDISSGTVLSDYVGSGPPK	sp|P30086|PEBP1_HUMAN_Phosphatidylethanolamine-binding_protein_1_OS=Homo_sapiens_OX=9606_GN=PEBP1_PE=1_SV=3	sp|P30086|PEBP1_HUMAN_Phosphatidylethanolamine-binding_protein_1_OS=Homo_sapiens_OX=9606_GN=PEBP1_PE=1_SV=3	94	113	yes	1	5.2922e-16	230.86			1	FALSE	0
20160802_QEp2_SoDo_SA_LC12-13_PVe3-frac3	ENAALLTANGLHLSQNR	sp|Q8N3V7|SYNPO_HUMAN_Synaptopodin_OS=Homo_sapiens_OX=9606_GN=SYNPO_PE=1_SV=2	sp|Q8N3V7|SYNPO_HUMAN_Synaptopodin_OS=Homo_sapiens_OX=9606_GN=SYNPO_PE=1_SV=2	276	292	yes	2	5.4266e-16	207.64			1	FALSE	0
20160721_QEp2_SoDo_SA_LC12-13_RV3-frac6	EVESMGAHLNAYSTR	sp|P31930|QCR1_HUMAN_Cytochrome_b-c1_complex_subunit_1,_mitochondrial_OS=Homo_sapiens_OX=9606_GN=UQCRC1_PE=1_SV=3	sp|P31930|QCR1_HUMAN_Cytochrome_b-c1_complex_subunit_1,_mitochondrial_OS=Homo_sapiens_OX=9606_GN=UQCRC1_PE=1_SV=3	112	126	yes	1	5.5032e-16	214			1	FALSE	0
20160802_QEp2_SoDo_SA_LC12-13_PA4--frac1	THLSEVQAFFENQSEATFR	sp|Q9UIQ6|LCAP_HUMAN_Leucyl-cystinyl_aminopeptidase_OS=Homo_sapiens_OX=9606_GN=LNPEP_PE=1_SV=3	sp|Q9UIQ6|LCAP_HUMAN_Leucyl-cystinyl_aminopeptidase_OS=Homo_sapiens_OX=9606_GN=LNPEP_PE=1_SV=3	978	996	yes	2	5.5188e-16	133.93			1	FALSE	0
20160721_QEp2_SoDo_SA_LC12-13_RV8-frac2	EVIAEEEPPTVTEPLPENR	sp|Q02952|AKA12_HUMAN_A-kinase_anchor_protein_12_OS=Homo_sapiens_OX=9606_GN=AKAP12_PE=1_SV=4	sp|Q02952|AKA12_HUMAN_A-kinase_anchor_protein_12_OS=Homo_sapiens_OX=9606_GN=AKAP12_PE=1_SV=4	940	958	yes	2	5.6603e-16	292.8			1	FALSE	0
20160721_QEp2_SoDo_SA_LC12-13_LA3	YDAPFVFAEVNADVVDWIQQDDGSVHK	sp|P21980|TGM2_HUMAN_Protein-glutamine_gamma-glutamyltransferase_2_OS=Homo_sapiens_OX=9606_GN=TGM2_PE=1_SV=2	sp|P21980|TGM2_HUMAN_Protein-glutamine_gamma-glutamyltransferase_2_OS=Homo_sapiens_OX=9606_GN=TGM2_PE=1_SV=2	388	414	yes	5	5.6639e-16	158.65			1	FALSE	0
20160721_QEp2_SoDo_SA_LC12-13_LV8-frac7	VIPSQESVQLASQFPGAITLTHSGGHFIPAAAPQR	sp|Q8WZ82|OVCA2_HUMAN_Esterase_OVCA2_OS=Homo_sapiens_OX=9606_GN=OVCA2_PE=1_SV=1	sp|Q8WZ82|OVCA2_HUMAN_Esterase_OVCA2_OS=Homo_sapiens_OX=9606_GN=OVCA2_PE=1_SV=1	181	215	yes	2	5.6966e-16	108.52			1	FALSE	0
20160721_QEp2_SoDo_SA_LC12-13_RA8	EAAQAMYIDSYNSR	sp|Q9BU61|NDUF3_HUMAN_NADH_dehydrogenase_[ubiquinone]_1_alpha_subcomplex_assembly_factor_3_OS=Homo_sapiens_OX=9606_GN=NDUFAF3_PE=1_SV=1	sp|Q9BU61|NDUF3_HUMAN_NADH_dehydrogenase_[ubiquinone]_1_alpha_subcomplex_assembly_factor_3_OS=Homo_sapiens_OX=9606_GN=NDUFAF3_PE=1_SV=1	53	66	yes	1	5.7876e-16	223.08			1	FALSE	0
20160802_QEp2_SoDo_SA_LC12-13_CP8-frac7	LQQELDDLLVDLDHQR	sp|P35579|MYH9_HUMAN_Myosin-9_OS=Homo_sapiens_OX=9606_GN=MYH9_PE=1_SV=4	sp|P35579|MYH9_HUMAN_Myosin-9_OS=Homo_sapiens_OX=9606_GN=MYH9_PE=1_SV=4	1418	1433	yes	1	5.8089e-16	149			1	FALSE	0
20160721_QEp2_SoDo_SA_LC12-13_RA8singleShot_1%1ul2	EVAAFAQFGSDLDAATQQLLSR	sp|P25705|ATPA_HUMAN_ATP_synthase_subunit_alpha,_mitochondrial_OS=Homo_sapiens_OX=9606_GN=ATP5F1A_PE=1_SV=1	sp|P25705|ATPA_HUMAN_ATP_synthase_subunit_alpha,_mitochondrial_OS=Homo_sapiens_OX=9606_GN=ATP5F1A_PE=1_SV=1	442	463	yes	4	5.9777e-16	211.7			1	FALSE	0
20160802_QEp2_SoDo_SA_LC12-13_CP3-frac3	HAEQERDELADEITNSASGK	sp|P35580|MYH10_HUMAN_Myosin-10_OS=Homo_sapiens_OX=9606_GN=MYH10_PE=1_SV=3	sp|P35580|MYH10_HUMAN_Myosin-10_OS=Homo_sapiens_OX=9606_GN=MYH10_PE=1_SV=3	1705	1724	yes	2	5.9795e-16	162.4			1	FALSE	0
20160802_QEp2_SoDo_SA_LC12-13_SepA4-frac3	LPVGFTFSFPCQQSK	sp|P19367|HXK1_HUMAN_Hexokinase-1_OS=Homo_sapiens_OX=9606_GN=HK1_PE=1_SV=3	sp|P19367|HXK1_HUMAN_Hexokinase-1_OS=Homo_sapiens_OX=9606_GN=HK1_PE=1_SV=3	148	162	yes	1	6.1241e-16	167.11			1	FALSE	0
20161111_QEp1_SoDo_SA_A3689	IIPTLEEGLQLPSPTATSQLPLESDAVECLNYQHYK	sp|P61978|HNRPK_HUMAN_Heterogeneous_nuclear_ribonucleoprotein_K_OS=Homo_sapiens_OX=9606_GN=HNRNPK_PE=1_SV=1	sp|P61978|HNRPK_HUMAN_Heterogeneous_nuclear_ribonucleoprotein_K_OS=Homo_sapiens_OX=9606_GN=HNRNPK_PE=1_SV=1	104	139	yes	1	6.168e-16	190.97			1	FALSE	0
20160721_QEp2_SoDo_SA_LC12-13_LV3	DQTDDQVTIDSALATQK	sp|P48735|IDHP_HUMAN_Isocitrate_dehydrogenase_[NADP],_mitochondrial_OS=Homo_sapiens_OX=9606_GN=IDH2_PE=1_SV=2	sp|P48735|IDHP_HUMAN_Isocitrate_dehydrogenase_[NADP],_mitochondrial_OS=Homo_sapiens_OX=9606_GN=IDH2_PE=1_SV=2	90	106	yes	2	6.1968e-16	273.72			1	FALSE	0
20160721_QEp2_SoDo_SA_LC12-13_LV4-frac6	YGAASGVVPGSLWPSPEQLR	sp|Q8TAE8|G45IP_HUMAN_Growth_arrest_and_DNA_damage-inducible_proteins-interacting_protein_1_OS=Homo_sapiens_OX=9606_GN=GADD45GIP1_PE=1_SV=1	sp|Q8TAE8|G45IP_HUMAN_Growth_arrest_and_DNA_damage-inducible_proteins-interacting_protein_1_OS=Homo_sapiens_OX=9606_GN=GADD45GIP1_PE=1_SV=1	64	83	yes	3	6.2294e-16	166.38			1	FALSE	0
20160901_QEp2_SoDo_SA_LC12-13_PV3-frac1	DAPDHQELNLDVSLQLPSR	sp|P01024|CO3_HUMAN_Complement_C3_OS=Homo_sapiens_OX=9606_GN=C3_PE=1_SV=2	sp|P01024|CO3_HUMAN_Complement_C3_OS=Homo_sapiens_OX=9606_GN=C3_PE=1_SV=2	1285	1303	yes	1	6.3107e-16	155.22			1	FALSE	0
20160721_QEp2_SoDo_SA_LC12-13_LV4-frac3	MQEAMTQEVSDVFSDTTTPIK	sp|P18206|VINC_HUMAN_Vinculin_OS=Homo_sapiens_OX=9606_GN=VCL_PE=1_SV=4	sp|P18206|VINC_HUMAN_Vinculin_OS=Homo_sapiens_OX=9606_GN=VCL_PE=1_SV=4	587	607	yes	1	6.6686e-16	151.9			1	FALSE	0
20160802_QEp2_SoDo_SA_LC12-13_AFcells	ELGVGQMDWGNNLGLR	sp|Q9C0C2|TB182_HUMAN_182_kDa_tankyrase-1-binding_protein_OS=Homo_sapiens_OX=9606_GN=TNKS1BP1_PE=1_SV=4	sp|Q9C0C2|TB182_HUMAN_182_kDa_tankyrase-1-binding_protein_OS=Homo_sapiens_OX=9606_GN=TNKS1BP1_PE=1_SV=4	1303	1318	yes	1	6.7118e-16	206.97			1	FALSE	0
20160802_QEp2_SoDo_SA_LC12-13_PA3-frac4	LEGDASDFHEQIADLQAQIAELK	sp|P35749|MYH11_HUMAN_Myosin-11_OS=Homo_sapiens_OX=9606_GN=MYH11_PE=1_SV=3	sp|P35749|MYH11_HUMAN_Myosin-11_OS=Homo_sapiens_OX=9606_GN=MYH11_PE=1_SV=3	1060	1082	yes	3	6.8685e-16	147.93			1	FALSE	0
20160802_QEp2_SoDo_SA_LC12-13_TV3	NTFQAVLASSDSSSYAIFLYPEDGLQFHTTFSK	sp|P14543|NID1_HUMAN_Nidogen-1_OS=Homo_sapiens_OX=9606_GN=NID1_PE=1_SV=3	sp|P14543|NID1_HUMAN_Nidogen-1_OS=Homo_sapiens_OX=9606_GN=NID1_PE=1_SV=3	177	209	yes	2	6.9393e-16	111.89			1	FALSE	0
20160721_QEp2_SoDo_SA_LC12-13_RA8	EETVLATVQALQTASHLSQQADLR	sp|P04844|RPN2_HUMAN_Dolichyl-diphosphooligosaccharide--protein_glycosyltransferase_subunit_2_OS=Homo_sapiens_OX=9606_GN=RPN2_PE=1_SV=3	sp|P04844|RPN2_HUMAN_Dolichyl-diphosphooligosaccharide--protein_glycosyltransferase_subunit_2_OS=Homo_sapiens_OX=9606_GN=RPN2_PE=1_SV=3	155	178	yes	1	6.9871e-16	183.09			1	FALSE	0
20160901_QEp2_SoDo_SA_LC12-13_AFcells-frac1	HAQGGTWYGVDINNEDIADNFEAFVWEPAMVR	sp|Q99832|TCPH_HUMAN_T-complex_protein_1_subunit_eta_OS=Homo_sapiens_OX=9606_GN=CCT7_PE=1_SV=2	sp|Q99832|TCPH_HUMAN_T-complex_protein_1_subunit_eta_OS=Homo_sapiens_OX=9606_GN=CCT7_PE=1_SV=2	468	499	yes	2	7.0097e-16	120.91			1	FALSE	0
20160802_QEp2_SoDo_SA_LC12-13_PV4	LEHLYLNNNSIEK	sp|P51888|PRELP_HUMAN_Prolargin_OS=Homo_sapiens_OX=9606_GN=PRELP_PE=1_SV=1	sp|P51888|PRELP_HUMAN_Prolargin_OS=Homo_sapiens_OX=9606_GN=PRELP_PE=1_SV=1	313	325	yes	1	7.0359e-16	185.25			1	FALSE	0
20160502_QEp4_SoDo_SA_LC12_RAurea2	ELLTTMGDRFTDEEVDEMYR	sp|P24844|MYL9_HUMAN_Myosin_regulatory_light_polypeptide_9_OS=Homo_sapiens_OX=9606_GN=MYL9_PE=1_SV=4	sp|P24844|MYL9_HUMAN_Myosin_regulatory_light_polypeptide_9_OS=Homo_sapiens_OX=9606_GN=MYL9_PE=1_SV=4	125	144	yes	1	7.1893e-16	220.8			1	FALSE	0
20160721_QEp2_SoDo_SA_LC12-13_RV8-frac7	SPILLGSLAHQIYR	sp|P31937|3HIDH_HUMAN_3-hydroxyisobutyrate_dehydrogenase,_mitochondrial_OS=Homo_sapiens_OX=9606_GN=HIBADH_PE=1_SV=2	sp|P31937|3HIDH_HUMAN_3-hydroxyisobutyrate_dehydrogenase,_mitochondrial_OS=Homo_sapiens_OX=9606_GN=HIBADH_PE=1_SV=2	298	311	yes	1	7.2036e-16	233.54			1	FALSE	0
20160802_QEp2_SoDo_SA_LC12-13_MV3_160826133613	LNYKPEEEYPDLSK	sp|P06732|KCRM_HUMAN_Creatine_kinase_M-type_OS=Homo_sapiens_OX=9606_GN=CKM_PE=1_SV=2	sp|P06732|KCRM_HUMAN_Creatine_kinase_M-type_OS=Homo_sapiens_OX=9606_GN=CKM_PE=1_SV=2	12	25	yes	1	7.2152e-16	161.48			1	FALSE	0
20160802_QEp2_SoDo_SA_LC12-13_SepV3-frac7	ETDLLLDDSLVSIFGNR	sp|P30044|PRDX5_HUMAN_Peroxiredoxin-5,_mitochondrial_OS=Homo_sapiens_OX=9606_GN=PRDX5_PE=1_SV=4	sp|P30044|PRDX5_HUMAN_Peroxiredoxin-5,_mitochondrial_OS=Homo_sapiens_OX=9606_GN=PRDX5_PE=1_SV=4	160	176	yes	2	7.3902e-16	186.02			1	FALSE	0
20160721_QEp2_SoDo_SA_LC12-13_RA3singleShot_20%1_160722090952	FYTEDGNWDLVGNNTPIFFIR	sp|P04040|CATA_HUMAN_Catalase_OS=Homo_sapiens_OX=9606_GN=CAT_PE=1_SV=3	sp|P04040|CATA_HUMAN_Catalase_OS=Homo_sapiens_OX=9606_GN=CAT_PE=1_SV=3	136	156	yes	2	7.5366e-16	234.9			1	FALSE	0
20160802_QEp2_SoDo_SA_LC12-13_SmoothP1acells	GQETSTNPIASIFAWTR	sp|O75874|IDHC_HUMAN_Isocitrate_dehydrogenase_[NADP]_cytoplasmic_OS=Homo_sapiens_OX=9606_GN=IDH1_PE=1_SV=2	sp|O75874|IDHC_HUMAN_Isocitrate_dehydrogenase_[NADP]_cytoplasmic_OS=Homo_sapiens_OX=9606_GN=IDH1_PE=1_SV=2	322	338	yes	2	7.6731e-16	182.57			1	FALSE	0
20160802_QEp2_SoDo_SA_LC12-13_CP8-frac1	LNVDEAFEQLVR	sp|P10301|RRAS_HUMAN_Ras-related_protein_R-Ras_OS=Homo_sapiens_OX=9606_GN=RRAS_PE=1_SV=1	sp|P10301|RRAS_HUMAN_Ras-related_protein_R-Ras_OS=Homo_sapiens_OX=9606_GN=RRAS_PE=1_SV=1	177	188	yes	1	7.6805e-16	183.64			1	FALSE	0
20160802_QEp2_SoDo_SA_LC12-13_PA3-frac7_160815151047	LSENAGIQSLLLSK	sp|Q9P0K7|RAI14_HUMAN_Ankycorbin_OS=Homo_sapiens_OX=9606_GN=RAI14_PE=1_SV=2	sp|Q9P0K7|RAI14_HUMAN_Ankycorbin_OS=Homo_sapiens_OX=9606_GN=RAI14_PE=1_SV=2	227	240	yes	1	7.7619e-16	175.48			1	FALSE	0
20160802_QEp2_SoDo_SA_LC12-13_PVe4-frac3_160922042621	HLEINPDHSIIETLR	sp|P07900|HS90A_HUMAN_Heat_shock_protein_HSP_90-alpha_OS=Homo_sapiens_OX=9606_GN=HSP90AA1_PE=1_SV=5	sp|P07900|HS90A_HUMAN_Heat_shock_protein_HSP_90-alpha_OS=Homo_sapiens_OX=9606_GN=HSP90AA1_PE=1_SV=5	633	647	yes	2	7.9191e-16	171.46			1	FALSE	0
20160802_QEp2_SoDo_SA_LC12-13_PVe8-frac5_160910084211	SLLDIISDPDAGTPEDK	sp|Q8WVM8|SCFD1_HUMAN_Sec1_family_domain-containing_protein_1_OS=Homo_sapiens_OX=9606_GN=SCFD1_PE=1_SV=4	sp|Q8WVM8|SCFD1_HUMAN_Sec1_family_domain-containing_protein_1_OS=Homo_sapiens_OX=9606_GN=SCFD1_PE=1_SV=4	437	453	yes	2	8.0323e-16	171.29			1	FALSE	0
20160802_QEp2_SoDo_SA_LC12-13_PVe8-frac7	ETNLDSLPLVDTHSK	sp|P08670|VIME_HUMAN_Vimentin_OS=Homo_sapiens_OX=9606_GN=VIM_PE=1_SV=4	sp|P08670|VIME_HUMAN_Vimentin_OS=Homo_sapiens_OX=9606_GN=VIM_PE=1_SV=4	425	439	yes	1	8.1445e-16	185.37			1	FALSE	0
20160802_QEp2_SoDo_SA_LC12-13_SepV3-frac4	NDLQLQVQAEQDNLADAEER	sp|P12883|MYH7_HUMAN_Myosin-7_OS=Homo_sapiens_OX=9606_GN=MYH7_PE=1_SV=5	sp|P12883|MYH7_HUMAN_Myosin-7_OS=Homo_sapiens_OX=9606_GN=MYH7_PE=1_SV=5	885	904	yes	2	8.2423e-16	189.37			1	FALSE	0
20160721_QEp2_SoDo_SA_LC12-13_LA4-frac6	DLEAHIDSANK	sp|P35579|MYH9_HUMAN_Myosin-9_OS=Homo_sapiens_OX=9606_GN=MYH9_PE=1_SV=4	sp|P35579|MYH9_HUMAN_Myosin-9_OS=Homo_sapiens_OX=9606_GN=MYH9_PE=1_SV=4	1621	1631	yes	1	8.2658e-16	211.78			1	FALSE	0
20160721_QEp2_SoDo_SA_LC12-13_RA8-frac2	GHTACADAYLTPAIQR	sp|O14841|OPLA_HUMAN_5-oxoprolinase_OS=Homo_sapiens_OX=9606_GN=OPLAH_PE=1_SV=3	sp|O14841|OPLA_HUMAN_5-oxoprolinase_OS=Homo_sapiens_OX=9606_GN=OPLAH_PE=1_SV=3	232	247	yes	2	8.477e-16	196.15			1	FALSE	0
20170118_QEp1_SoDo_SA_AF_Easy12_14_DMSO_A3602-1	TATSLAEGLSLVVSPDSIHSVAPENEGR	sp|Q9BTV4|TMM43_HUMAN_Transmembrane_protein_43_OS=Homo_sapiens_OX=9606_GN=TMEM43_PE=1_SV=1	sp|Q9BTV4|TMM43_HUMAN_Transmembrane_protein_43_OS=Homo_sapiens_OX=9606_GN=TMEM43_PE=1_SV=1	60	87	yes	1	8.501e-16	220.05			1	FALSE	0
20160721_QEp2_SoDo_SA_LC12-13_RV4-frac2	GPVSPPAALSLSTQSLPVVTSSQK	sp|E9PAV3|NACAM_HUMAN_Nascent_polypeptide-associated_complex_subunit_alpha,_muscle-specific_form_OS=Homo_sapiens_OX=9606_GN=NACA_PE=1_SV=1	sp|E9PAV3|NACAM_HUMAN_Nascent_polypeptide-associated_complex_subunit_alpha,_muscle-specific_form_OS=Homo_sapiens_OX=9606_GN=NACA_PE=1_SV=1	268	291	yes	1	8.5161e-16	211.78			1	FALSE	0
20160721_QEp2_SoDo_SA_LC12-13_RA3-frac3	QYQHGSVSDTVFDSIPANPALLTYPR	sp|Q99959|PKP2_HUMAN_Plakophilin-2_OS=Homo_sapiens_OX=9606_GN=PKP2_PE=1_SV=2	sp|Q99959|PKP2_HUMAN_Plakophilin-2_OS=Homo_sapiens_OX=9606_GN=PKP2_PE=1_SV=2	220	245	yes	1	8.6172e-16	155.8			1	FALSE	0
20160802_QEp2_SoDo_SA_LC12-13_SepA4-frac1	HESENLYSIACDKPQQVR	sp|P12110|CO6A2_HUMAN_Collagen_alpha-2(VI)_chain_OS=Homo_sapiens_OX=9606_GN=COL6A2_PE=1_SV=4	sp|P12110|CO6A2_HUMAN_Collagen_alpha-2(VI)_chain_OS=Homo_sapiens_OX=9606_GN=COL6A2_PE=1_SV=4	767	784	yes	1	8.6194e-16	175.51			1	FALSE	0
20160802_QEp2_SoDo_SA_LC12-13_LH4-frac7	GHIASVLNAWPEDVIK	sp|P48163|MAOX_HUMAN_NADP-dependent_malic_enzyme_OS=Homo_sapiens_OX=9606_GN=ME1_PE=1_SV=1	sp|P48163|MAOX_HUMAN_NADP-dependent_malic_enzyme_OS=Homo_sapiens_OX=9606_GN=ME1_PE=1_SV=1	131	146	yes	1	8.7091e-16	146.79			1	FALSE	0
20160721_QEp2_SoDo_SA_LC12-13_LV4-frac8	PGGLLLGDVAPNFEANTTVGR	sp|P30041|PRDX6_HUMAN_Peroxiredoxin-6_OS=Homo_sapiens_OX=9606_GN=PRDX6_PE=1_SV=3	sp|P30041|PRDX6_HUMAN_Peroxiredoxin-6_OS=Homo_sapiens_OX=9606_GN=PRDX6_PE=1_SV=3	2	22	yes	1	8.7353e-16	134.61			1	FALSE	0
20160802_QEp2_SoDo_SA_LC12-13_LH3-frac2	GDEGPIGHQGPIGQEGAPGR	sp|P08572|CO4A2_HUMAN_Collagen_alpha-2(IV)_chain_OS=Homo_sapiens_OX=9606_GN=COL4A2_PE=1_SV=4	sp|P08572|CO4A2_HUMAN_Collagen_alpha-2(IV)_chain_OS=Homo_sapiens_OX=9606_GN=COL4A2_PE=1_SV=4	1453	1472	yes	1	8.7801e-16	148.85			1	FALSE	0
20160721_QEp2_SoDo_SA_LC12-13_LA4	TGQATVASGIPAGWMGLDCGPESSK	sp|P00558|PGK1_HUMAN_Phosphoglycerate_kinase_1_OS=Homo_sapiens_OX=9606_GN=PGK1_PE=1_SV=3	sp|P00558|PGK1_HUMAN_Phosphoglycerate_kinase_1_OS=Homo_sapiens_OX=9606_GN=PGK1_PE=1_SV=3	298	322	yes	1	8.8811e-16	164.02			1	FALSE	0
20160802_QEp2_SoDo_SA_LC12-13_CP4-frac7	SPVISIDPPSSTVQQGQDASFK	sp|P98160|PGBM_HUMAN_Basement_membrane-specific_heparan_sulfate_proteoglycan_core_protein_OS=Homo_sapiens_OX=9606_GN=HSPG2_PE=1_SV=4	sp|P98160|PGBM_HUMAN_Basement_membrane-specific_heparan_sulfate_proteoglycan_core_protein_OS=Homo_sapiens_OX=9606_GN=HSPG2_PE=1_SV=4	3021	3042	yes	4	8.9696e-16	157.97			1	FALSE	0
20160901_QEp2_SoDo_SA_LC12-13_AFcells-frac8	NLFASFPTEESSINYTFK	sp|P49792|RBP2_HUMAN_E3_SUMO-protein_ligase_RanBP2_OS=Homo_sapiens_OX=9606_GN=RANBP2_PE=1_SV=2	sp|P49792|RBP2_HUMAN_E3_SUMO-protein_ligase_RanBP2_OS=Homo_sapiens_OX=9606_GN=RANBP2_PE=1_SV=2	2595	2612	yes	2	9.2213e-16	175.28			1	FALSE	0
20170227_QEp2_SoDo_SA_LC12_ECfrac3	PEEVLVVENDQGEVVR	sp|O14980|XPO1_HUMAN_Exportin-1_OS=Homo_sapiens_OX=9606_GN=XPO1_PE=1_SV=1	sp|O14980|XPO1_HUMAN_Exportin-1_OS=Homo_sapiens_OX=9606_GN=XPO1_PE=1_SV=1	427	442	yes	1	9.4752e-16	203.11			1	FALSE	0
20160802_QEp2_SoDo_SA_LC12-13_PA4-frac3injmore	GVAALTSDPAVQAIVLDTASDVLDK	sp|Q9Y490|TLN1_HUMAN_Talin-1_OS=Homo_sapiens_OX=9606_GN=TLN1_PE=1_SV=3	sp|Q9Y490|TLN1_HUMAN_Talin-1_OS=Homo_sapiens_OX=9606_GN=TLN1_PE=1_SV=3	1137	1161	yes	2	9.5171e-16	160.48			1	FALSE	0
20160802_QEp2_SoDo_SA_LC12-13_LH8-frac5	IWEQIQPDLHTNDECVATYK	sp|Q12904|AIMP1_HUMAN_Aminoacyl_tRNA_synthase_complex-interacting_multifunctional_protein_1_OS=Homo_sapiens_OX=9606_GN=AIMP1_PE=1_SV=2	sp|Q12904|AIMP1_HUMAN_Aminoacyl_tRNA_synthase_complex-interacting_multifunctional_protein_1_OS=Homo_sapiens_OX=9606_GN=AIMP1_PE=1_SV=2	270	289	yes	5	9.6588e-16	121.74			1	FALSE	0
20160802_QEp2_SoDo_SA_LC12-13_PA8--frac6	DEYDDLSDLTAAQQETLSDWESQFTFK	sp|O00264|PGRC1_HUMAN_Membrane-associated_progesterone_receptor_component_1_OS=Homo_sapiens_OX=9606_GN=PGRMC1_PE=1_SV=3	sp|O00264|PGRC1_HUMAN_Membrane-associated_progesterone_receptor_component_1_OS=Homo_sapiens_OX=9606_GN=PGRMC1_PE=1_SV=3	137	163	yes	1	9.6955e-16	121.19			1	FALSE	0
20160721_QEp2_SoDo_SA_LC12-13_RA3-frac3	ALQEAHQQALDDLQVEEDK	sp|P13533|MYH6_HUMAN_Myosin-6_OS=Homo_sapiens_OX=9606_GN=MYH6_PE=1_SV=5	sp|P13533|MYH6_HUMAN_Myosin-6_OS=Homo_sapiens_OX=9606_GN=MYH6_PE=1_SV=5	1000	1018	yes	1	9.7575e-16	173.21			1	FALSE	0
20170118_QEp1_SoDo_SA_AF_Easy12_14_DMSO_A21-1	LADDVDLEQVANETHGHVGADLAALCSEAALQAIR	sp|P55072|TERA_HUMAN_Transitional_endoplasmic_reticulum_ATPase_OS=Homo_sapiens_OX=9606_GN=VCP_PE=1_SV=4	sp|P55072|TERA_HUMAN_Transitional_endoplasmic_reticulum_ATPase_OS=Homo_sapiens_OX=9606_GN=VCP_PE=1_SV=4	390	424	yes	1	9.8799e-16	193.49			1	FALSE	0
20160802_QEp2_SoDo_SA_LC12-13_KFcells-frac2	GPPGPMGPPGLAGPPGESGR	sp|P02452|CO1A1_HUMAN_Collagen_alpha-1(I)_chain_OS=Homo_sapiens_OX=9606_GN=COL1A1_PE=1_SV=5	sp|P02452|CO1A1_HUMAN_Collagen_alpha-1(I)_chain_OS=Homo_sapiens_OX=9606_GN=COL1A1_PE=1_SV=5	995	1014	yes	1	9.9057e-16	191.06			1	FALSE	0
20160511_QEp3_SoDo_SA_Easy12_7_A17T1_SAbis	SEVELVQIVIDGVNYLVDCEK	sp|P17540|KCRS_HUMAN_Creatine_kinase_S-type,_mitochondrial_OS=Homo_sapiens_OX=9606_GN=CKMT2_PE=1_SV=2	sp|P17540|KCRS_HUMAN_Creatine_kinase_S-type,_mitochondrial_OS=Homo_sapiens_OX=9606_GN=CKMT2_PE=1_SV=2	379	399	yes	1	1.0078e-15	234.66			1	FALSE	0
20160721_QEp2_SoDo_SA_LC12-13_RA8-frac2	PAAVAAENEEIGSHIK	sp|Q9Y490|TLN1_HUMAN_Talin-1_OS=Homo_sapiens_OX=9606_GN=TLN1_PE=1_SV=3	sp|Q9Y490|TLN1_HUMAN_Talin-1_OS=Homo_sapiens_OX=9606_GN=TLN1_PE=1_SV=3	1902	1917	yes	1	1.0084e-15	192.86			1	FALSE	0
20160721_QEp2_SoDo_SA_LC12-13_RA3-frac5	IQNLDQSCQGTYICQAHGPWGK	sp|P98160|PGBM_HUMAN_Basement_membrane-specific_heparan_sulfate_proteoglycan_core_protein_OS=Homo_sapiens_OX=9606_GN=HSPG2_PE=1_SV=4	sp|P98160|PGBM_HUMAN_Basement_membrane-specific_heparan_sulfate_proteoglycan_core_protein_OS=Homo_sapiens_OX=9606_GN=HSPG2_PE=1_SV=4	3453	3474	yes	1	1.0263e-15	149.53			1	FALSE	0
20160901_QEp2_SoDo_SA_LC12-13_AFcells-frac8	SIHLEGDGQQLLDALQHELVTTQR	sp|Q9BT25|HAUS8_HUMAN_HAUS_augmin-like_complex_subunit_8_OS=Homo_sapiens_OX=9606_GN=HAUS8_PE=1_SV=3	sp|Q9BT25|HAUS8_HUMAN_HAUS_augmin-like_complex_subunit_8_OS=Homo_sapiens_OX=9606_GN=HAUS8_PE=1_SV=3	251	274	yes	1	1.0512e-15	151.42			1	FALSE	0
20160411_QEp3_SoDo_SA_Easy12_7_A17T1_8frac_F8	QVDVPTLTGAFGILAAHVPTLQVLR	sp|P30049|ATPD_HUMAN_ATP_synthase_subunit_delta,_mitochondrial_OS=Homo_sapiens_OX=9606_GN=ATP5F1D_PE=1_SV=2	sp|P30049|ATPD_HUMAN_ATP_synthase_subunit_delta,_mitochondrial_OS=Homo_sapiens_OX=9606_GN=ATP5F1D_PE=1_SV=2	57	81	yes	1	1.0531e-15	164.43			1	FALSE	0
20160425_QEp4_SoDo_SA_LC12_RA-8fraction7	SPVISIDPPSSTVQQGQDASFK	sp|P98160|PGBM_HUMAN_Basement_membrane-specific_heparan_sulfate_proteoglycan_core_protein_OS=Homo_sapiens_OX=9606_GN=HSPG2_PE=1_SV=4	sp|P98160|PGBM_HUMAN_Basement_membrane-specific_heparan_sulfate_proteoglycan_core_protein_OS=Homo_sapiens_OX=9606_GN=HSPG2_PE=1_SV=4	3021	3042	yes	1	1.0574e-15	223.7			1	FALSE	0
20160511_QEp3_SoDo_SA_Easy12_7_Tri	MELERPGGNEITR	sp|P02671|FIBA_HUMAN_Fibrinogen_alpha_chain_OS=Homo_sapiens_OX=9606_GN=FGA_PE=1_SV=2	sp|P02671|FIBA_HUMAN_Fibrinogen_alpha_chain_OS=Homo_sapiens_OX=9606_GN=FGA_PE=1_SV=2	259	271	yes	1	1.0672e-15	174.39			1	FALSE	0
20160802_QEp2_SoDo_SA_LC12-13_LH3	NLDYVATSIHEAVTK	sp|P17174|AATC_HUMAN_Aspartate_aminotransferase,_cytoplasmic_OS=Homo_sapiens_OX=9606_GN=GOT1_PE=1_SV=3	sp|P17174|AATC_HUMAN_Aspartate_aminotransferase,_cytoplasmic_OS=Homo_sapiens_OX=9606_GN=GOT1_PE=1_SV=3	397	411	yes	2	1.0699e-15	160.18			1	FALSE	0
20160802_QEp2_SoDo_SA_LC12-13_SepA3-frac7	VAEVEGEQVDNK	sp|O95202|LETM1_HUMAN_Mitochondrial_proton/calcium_exchanger_protein_OS=Homo_sapiens_OX=9606_GN=LETM1_PE=1_SV=1	sp|O95202|LETM1_HUMAN_Mitochondrial_proton/calcium_exchanger_protein_OS=Homo_sapiens_OX=9606_GN=LETM1_PE=1_SV=1	452	463	yes	1	1.0721e-15	160.36			1	FALSE	0
20160901_QEp2_SoDo_SA_LC12-13_PV3-frac1	ANNTFYGLSAGVFTK	sp|P00352|AL1A1_HUMAN_Retinal_dehydrogenase_1_OS=Homo_sapiens_OX=9606_GN=ALDH1A1_PE=1_SV=2	sp|P00352|AL1A1_HUMAN_Retinal_dehydrogenase_1_OS=Homo_sapiens_OX=9606_GN=ALDH1A1_PE=1_SV=2	421	435	yes	3	1.0875e-15	171.32			1	FALSE	0
20160802_QEp2_SoDo_SA_LC12-13_AV8--frac1	DFISLGLQDGHLVFR	sp|P98160|PGBM_HUMAN_Basement_membrane-specific_heparan_sulfate_proteoglycan_core_protein_OS=Homo_sapiens_OX=9606_GN=HSPG2_PE=1_SV=4	sp|P98160|PGBM_HUMAN_Basement_membrane-specific_heparan_sulfate_proteoglycan_core_protein_OS=Homo_sapiens_OX=9606_GN=HSPG2_PE=1_SV=4	4258	4272	yes	1	1.0892e-15	112.42			1	FALSE	0
20160802_QEp2_SoDo_SA_LC12-13_PA4-frac2	ILLTQENPFFR	sp|Q08J23|NSUN2_HUMAN_RNA_cytosine_C(5)-methyltransferase_NSUN2_OS=Homo_sapiens_OX=9606_GN=NSUN2_PE=1_SV=2	sp|Q08J23|NSUN2_HUMAN_RNA_cytosine_C(5)-methyltransferase_NSUN2_OS=Homo_sapiens_OX=9606_GN=NSUN2_PE=1_SV=2	629	639	yes	2	1.0949e-15	204.27			1	FALSE	0
20160802_QEp2_SoDo_SA_LC12-13_SepA8-frac6	NDLQLQVQAEQDNLADAEER	sp|P12883|MYH7_HUMAN_Myosin-7_OS=Homo_sapiens_OX=9606_GN=MYH7_PE=1_SV=5	sp|P12883|MYH7_HUMAN_Myosin-7_OS=Homo_sapiens_OX=9606_GN=MYH7_PE=1_SV=5	885	904	yes	1	1.106e-15	213.34			1	FALSE	0
20160721_QEp2_SoDo_SA_LC12-13_LV8-frac8	GCITIIGGGDTATCCAK	sp|P00558|PGK1_HUMAN_Phosphoglycerate_kinase_1_OS=Homo_sapiens_OX=9606_GN=PGK1_PE=1_SV=3	sp|P00558|PGK1_HUMAN_Phosphoglycerate_kinase_1_OS=Homo_sapiens_OX=9606_GN=PGK1_PE=1_SV=3	366	382	yes	1	1.1157e-15	152.14			1	FALSE	0
20160425_QEp4_SoDo_SA_LC12_RA-test100min250-2	GPQLFHMDPSGTFVQCDAR	sp|P28066|PSA5_HUMAN_Proteasome_subunit_alpha_type-5_OS=Homo_sapiens_OX=9606_GN=PSMA5_PE=1_SV=3	sp|P28066|PSA5_HUMAN_Proteasome_subunit_alpha_type-5_OS=Homo_sapiens_OX=9606_GN=PSMA5_PE=1_SV=3	150	168	yes	1	1.1581e-15	191.4			1	FALSE	0
20160901_QEp2_SoDo_SA_LC12-13_AFcells-frac5	DGSCGVSYVVQEPGDYEVSIK	sp|Q14315|FLNC_HUMAN_Filamin-C_OS=Homo_sapiens_OX=9606_GN=FLNC_PE=1_SV=3	sp|Q14315|FLNC_HUMAN_Filamin-C_OS=Homo_sapiens_OX=9606_GN=FLNC_PE=1_SV=3	2366	2386	yes	1	1.1624e-15	215.87			1	FALSE	0
20160425_QEp4_SoDo_SA_LC12_AV	NQNVHMESEVYDTPENIVHGSGSQLFDHVAECLGDFMEK	sp|P19367|HXK1_HUMAN_Hexokinase-1_OS=Homo_sapiens_OX=9606_GN=HK1_PE=1_SV=3	sp|P19367|HXK1_HUMAN_Hexokinase-1_OS=Homo_sapiens_OX=9606_GN=HK1_PE=1_SV=3	102	140	yes	1	1.1953e-15	146.76			1	FALSE	0
20160802_QEp2_SoDo_SA_LC12-13_TV4-frac8	DQASQLLAGTEATLGHAK	sp|O15230|LAMA5_HUMAN_Laminin_subunit_alpha-5_OS=Homo_sapiens_OX=9606_GN=LAMA5_PE=1_SV=8	sp|O15230|LAMA5_HUMAN_Laminin_subunit_alpha-5_OS=Homo_sapiens_OX=9606_GN=LAMA5_PE=1_SV=8	2259	2276	yes	1	1.2054e-15	125.96			1	FALSE	0
20160721_QEp2_SoDo_SA_LC12-13_RA8-frac2	SLESTNVTDKDGELYCK	sp|P50461|CSRP3_HUMAN_Cysteine_and_glycine-rich_protein_3_OS=Homo_sapiens_OX=9606_GN=CSRP3_PE=1_SV=1	sp|P50461|CSRP3_HUMAN_Cysteine_and_glycine-rich_protein_3_OS=Homo_sapiens_OX=9606_GN=CSRP3_PE=1_SV=1	153	169	yes	1	1.2244e-15	183.81			1	FALSE	0
20160802_QEp2_SoDo_SA_LC12-13_LH3-frac5	PLIAVPTTSGTGSETTGVAIFDYEHLK	sp|Q8IWW8|HOT_HUMAN_Hydroxyacid-oxoacid_transhydrogenase,_mitochondrial_OS=Homo_sapiens_OX=9606_GN=ADHFE1_PE=1_SV=1	sp|Q8IWW8|HOT_HUMAN_Hydroxyacid-oxoacid_transhydrogenase,_mitochondrial_OS=Homo_sapiens_OX=9606_GN=ADHFE1_PE=1_SV=1	180	206	yes	2	1.2459e-15	96.757			1	FALSE	0
20160802_QEp2_SoDo_SA_LC12-13_LH8-frac5	LLLENNANPNLATTAGHTPLHIAAR	sp|P16157|ANK1_HUMAN_Ankyrin-1_OS=Homo_sapiens_OX=9606_GN=ANK1_PE=1_SV=3	sp|P16157|ANK1_HUMAN_Ankyrin-1_OS=Homo_sapiens_OX=9606_GN=ANK1_PE=1_SV=3	488	512	yes	2	1.2466e-15	124.4			1	FALSE	0
20160802_QEp2_SoDo_SA_LC12-13_MV8-frac2	TGQATVASGIPAGWMGLDCGPESSKK	sp|P00558|PGK1_HUMAN_Phosphoglycerate_kinase_1_OS=Homo_sapiens_OX=9606_GN=PGK1_PE=1_SV=3	sp|P00558|PGK1_HUMAN_Phosphoglycerate_kinase_1_OS=Homo_sapiens_OX=9606_GN=PGK1_PE=1_SV=3	298	323	yes	2	1.2504e-15	129.57			1	FALSE	0
20160802_QEp2_SoDo_SA_LC12-13_KFcells-frac3	PEEVLVVENDQGEVVR	sp|O14980|XPO1_HUMAN_Exportin-1_OS=Homo_sapiens_OX=9606_GN=XPO1_PE=1_SV=1	sp|O14980|XPO1_HUMAN_Exportin-1_OS=Homo_sapiens_OX=9606_GN=XPO1_PE=1_SV=1	427	442	yes	3	1.2577e-15	234.92			1	FALSE	0
20170227_QEp2_SoDo_SA_LC12_EC	PTAAELEEVLQVNSLIQTQK	sp|Q9BSJ8|ESYT1_HUMAN_Extended_synaptotagmin-1_OS=Homo_sapiens_OX=9606_GN=ESYT1_PE=1_SV=1	sp|Q9BSJ8|ESYT1_HUMAN_Extended_synaptotagmin-1_OS=Homo_sapiens_OX=9606_GN=ESYT1_PE=1_SV=1	772	791	yes	2	1.2745e-15	192.18			1	FALSE	0
20160802_QEp2_SoDo_SA_LC12-13_KFcells-frac7	IFSGGDQSFSHYSSPQNCGPPDDFR	sp|Q5GLZ8|HERC4_HUMAN_Probable_E3_ubiquitin-protein_ligase_HERC4_OS=Homo_sapiens_OX=9606_GN=HERC4_PE=1_SV=1	sp|Q5GLZ8|HERC4_HUMAN_Probable_E3_ubiquitin-protein_ligase_HERC4_OS=Homo_sapiens_OX=9606_GN=HERC4_PE=1_SV=1	367	391	yes	1	1.284e-15	150.53			1	FALSE	0
20160802_QEp2_SoDo_SA_LC12-13_PA4-frac2	HEAMITDLEER	sp|P35579|MYH9_HUMAN_Myosin-9_OS=Homo_sapiens_OX=9606_GN=MYH9_PE=1_SV=4	sp|P35579|MYH9_HUMAN_Myosin-9_OS=Homo_sapiens_OX=9606_GN=MYH9_PE=1_SV=4	1025	1035	yes	2	1.2914e-15	201.33			1	FALSE	0
20160721_QEp2_SoDo_SA_LC12-13_LV4	MVLAAAGGVEHQQLLDLAQK	sp|P31930|QCR1_HUMAN_Cytochrome_b-c1_complex_subunit_1,_mitochondrial_OS=Homo_sapiens_OX=9606_GN=UQCRC1_PE=1_SV=3	sp|P31930|QCR1_HUMAN_Cytochrome_b-c1_complex_subunit_1,_mitochondrial_OS=Homo_sapiens_OX=9606_GN=UQCRC1_PE=1_SV=3	229	248	yes	1	1.2954e-15	176.4			1	FALSE	0
20160721_QEp2_SoDo_SA_LC12-13_RA4-frac7	IEDMAMLTFLHEPAVLYNLK	sp|P12883|MYH7_HUMAN_Myosin-7_OS=Homo_sapiens_OX=9606_GN=MYH7_PE=1_SV=5	sp|P12883|MYH7_HUMAN_Myosin-7_OS=Homo_sapiens_OX=9606_GN=MYH7_PE=1_SV=5	87	106	yes	2	1.3086e-15	196.11			1	FALSE	0
20160802_QEp2_SoDo_SA_LC12-13_SepA8-frac2	FTLNPNPTGVQNPHIER	sp|P45985|MP2K4_HUMAN_Dual_specificity_mitogen-activated_protein_kinase_kinase_4_OS=Homo_sapiens_OX=9606_GN=MAP2K4_PE=1_SV=1	sp|P45985|MP2K4_HUMAN_Dual_specificity_mitogen-activated_protein_kinase_kinase_4_OS=Homo_sapiens_OX=9606_GN=MAP2K4_PE=1_SV=1	59	75	yes	1	1.3198e-15	143.02			1	FALSE	0
20160901_QEp2_SoDo_SA_LC12-13_AFcells-frac4	FQGASNLTLSETQNGDVSEETMGSR	sp|Q9NVP1|DDX18_HUMAN_ATP-dependent_RNA_helicase_DDX18_OS=Homo_sapiens_OX=9606_GN=DDX18_PE=1_SV=2	sp|Q9NVP1|DDX18_HUMAN_ATP-dependent_RNA_helicase_DDX18_OS=Homo_sapiens_OX=9606_GN=DDX18_PE=1_SV=2	27	51	yes	1	1.3303e-15	171.98			1	FALSE	0
20160802_QEp2_SoDo_SA_LC12-13_AV4--frac8	EHLLMALAGIDTLLIR	sp|P98160|PGBM_HUMAN_Basement_membrane-specific_heparan_sulfate_proteoglycan_core_protein_OS=Homo_sapiens_OX=9606_GN=HSPG2_PE=1_SV=4	sp|P98160|PGBM_HUMAN_Basement_membrane-specific_heparan_sulfate_proteoglycan_core_protein_OS=Homo_sapiens_OX=9606_GN=HSPG2_PE=1_SV=4	1075	1090	yes	1	1.3658e-15	144.68			1	FALSE	0
20160411_QEp3_SoDo_SA_Easy12_7_A17T1_8frac_F1	GPGLGSTQGQTIALPAQGLIEFR	sp|Q00577|PURA_HUMAN_Transcriptional_activator_protein_Pur-alpha_OS=Homo_sapiens_OX=9606_GN=PURA_PE=1_SV=2	sp|Q00577|PURA_HUMAN_Transcriptional_activator_protein_Pur-alpha_OS=Homo_sapiens_OX=9606_GN=PURA_PE=1_SV=2	177	199	yes	1	1.3729e-15	166.21			1	FALSE	0
20160802_QEp2_SoDo_SA_LC12-13_MV3-frac6	MNDSNSAGAGGPVK	sp|Q92930|RAB8B_HUMAN_Ras-related_protein_Rab-8B_OS=Homo_sapiens_OX=9606_GN=RAB8B_PE=1_SV=2	sp|Q92930|RAB8B_HUMAN_Ras-related_protein_Rab-8B_OS=Homo_sapiens_OX=9606_GN=RAB8B_PE=1_SV=2	177	190	yes	2	1.3801e-15	162.36			1	FALSE	0
20160901_QEp2_SoDo_SA_LC12-13_AFcells-frac8	IIDTVAQVIVFQTYTNK	sp|Q9UKK3|PARP4_HUMAN_Protein_mono-ADP-ribosyltransferase_PARP4_OS=Homo_sapiens_OX=9606_GN=PARP4_PE=1_SV=3	sp|Q9UKK3|PARP4_HUMAN_Protein_mono-ADP-ribosyltransferase_PARP4_OS=Homo_sapiens_OX=9606_GN=PARP4_PE=1_SV=3	632	648	yes	3	1.405e-15	180.28			1	FALSE	0
20160502_QEp4_SoDo_SA_LC12_RAurea1_160504154329	EDPQTFYYAVAVVK	sp|P02787|TRFE_HUMAN_Serotransferrin_OS=Homo_sapiens_OX=9606_GN=TF_PE=1_SV=3	sp|P02787|TRFE_HUMAN_Serotransferrin_OS=Homo_sapiens_OX=9606_GN=TF_PE=1_SV=3	108	121	yes	1	1.4172e-15	219.42			1	FALSE	0
20160802_QEp2_SoDo_SA_LC12-13_AV4--frac5	LQVELDNVTGLLSQSDSK	sp|P35579|MYH9_HUMAN_Myosin-9_OS=Homo_sapiens_OX=9606_GN=MYH9_PE=1_SV=4	sp|P35579|MYH9_HUMAN_Myosin-9_OS=Homo_sapiens_OX=9606_GN=MYH9_PE=1_SV=4	1278	1295	yes	2	1.4518e-15	156.6			1	FALSE	0
20160802_QEp2_SoDo_SA_LC12-13_SepV3-frac3	ELQAQLQEQQVQVEMDMSKPDLTAALR	sp|P17661|DESM_HUMAN_Desmin_OS=Homo_sapiens_OX=9606_GN=DES_PE=1_SV=3	sp|P17661|DESM_HUMAN_Desmin_OS=Homo_sapiens_OX=9606_GN=DES_PE=1_SV=3	249	275	yes	1	1.4686e-15	159.98			1	FALSE	0
20170227_QEp2_SoDo_SA_LC12_ECfrac2	LVAEFTTSLTNFQK	sp|O15400|STX7_HUMAN_Syntaxin-7_OS=Homo_sapiens_OX=9606_GN=STX7_PE=1_SV=4	sp|O15400|STX7_HUMAN_Syntaxin-7_OS=Homo_sapiens_OX=9606_GN=STX7_PE=1_SV=4	93	106	yes	1	1.4798e-15	196.27			1	FALSE	0
20170523_QEp1_SoDo_SA_Hela_Easy12_11_AFibA21-3	YADLTEDQLPSCESLK	sp|P18669|PGAM1_HUMAN_Phosphoglycerate_mutase_1_OS=Homo_sapiens_OX=9606_GN=PGAM1_PE=1_SV=2	sp|P18669|PGAM1_HUMAN_Phosphoglycerate_mutase_1_OS=Homo_sapiens_OX=9606_GN=PGAM1_PE=1_SV=2	142	157	yes	1	1.4986e-15	194.06			1	FALSE	0
20160721_QEp2_SoDo_SA_LC12-13_RA4	NDLQLQVQAEQDNLNDAEER	sp|P13533|MYH6_HUMAN_Myosin-6_OS=Homo_sapiens_OX=9606_GN=MYH6_PE=1_SV=5	sp|P13533|MYH6_HUMAN_Myosin-6_OS=Homo_sapiens_OX=9606_GN=MYH6_PE=1_SV=5	887	906	yes	1	1.5035e-15	201.24			1	FALSE	0
20160802_QEp2_SoDo_SA_LC12-13_CP8-frac7	LSGSHSQGVAYPVR	sp|P98160|PGBM_HUMAN_Basement_membrane-specific_heparan_sulfate_proteoglycan_core_protein_OS=Homo_sapiens_OX=9606_GN=HSPG2_PE=1_SV=4	sp|P98160|PGBM_HUMAN_Basement_membrane-specific_heparan_sulfate_proteoglycan_core_protein_OS=Homo_sapiens_OX=9606_GN=HSPG2_PE=1_SV=4	2524	2537	yes	2	1.5041e-15	181.31			1	FALSE	0
20160802_QEp2_SoDo_SA_LC12-13_PVe8_160909221423	YTLPPGVDPTQVSSSLSPEGTLTVEAPMPK	sp|P04792|HSPB1_HUMAN_Heat_shock_protein_beta-1_OS=Homo_sapiens_OX=9606_GN=HSPB1_PE=1_SV=2	sp|P04792|HSPB1_HUMAN_Heat_shock_protein_beta-1_OS=Homo_sapiens_OX=9606_GN=HSPB1_PE=1_SV=2	142	171	yes	2	1.5108e-15	142.78			1	FALSE	0
20160802_QEp2_SoDo_SA_LC12-13_PA3-frac5	HGGTIPIVPTAEFQDR	sp|P00367|DHE3_HUMAN_Glutamate_dehydrogenase_1,_mitochondrial_OS=Homo_sapiens_OX=9606_GN=GLUD1_PE=1_SV=2	sp|P00367|DHE3_HUMAN_Glutamate_dehydrogenase_1,_mitochondrial_OS=Homo_sapiens_OX=9606_GN=GLUD1_PE=1_SV=2	481	496	yes	1	1.5146e-15	172.92			1	FALSE	0
20160802_QEp2_SoDo_SA_LC12-13_KFcells-frac8	EDVGTVVGIDLGTTYSCVGVFK	sp|P11021|BIP_HUMAN_Endoplasmic_reticulum_chaperone_BiP_OS=Homo_sapiens_OX=9606_GN=HSPA5_PE=1_SV=2	sp|P11021|BIP_HUMAN_Endoplasmic_reticulum_chaperone_BiP_OS=Homo_sapiens_OX=9606_GN=HSPA5_PE=1_SV=2	25	46	yes	1	1.5173e-15	143.93			1	FALSE	0
20160721_QEp2_SoDo_SA_LC12-13_LV8-frac4	EVAAFAQFGSDLDAATQQLLSR	sp|P25705|ATPA_HUMAN_ATP_synthase_subunit_alpha,_mitochondrial_OS=Homo_sapiens_OX=9606_GN=ATP5F1A_PE=1_SV=1	sp|P25705|ATPA_HUMAN_ATP_synthase_subunit_alpha,_mitochondrial_OS=Homo_sapiens_OX=9606_GN=ATP5F1A_PE=1_SV=1	442	463	yes	3	1.5237e-15	201.3			1	FALSE	0
20160802_QEp2_SoDo_SA_LC12-13_Ao3-frac2	SEDFGVNEDLADSDAR	sp|P04083|ANXA1_HUMAN_Annexin_A1_OS=Homo_sapiens_OX=9606_GN=ANXA1_PE=1_SV=2	sp|P04083|ANXA1_HUMAN_Annexin_A1_OS=Homo_sapiens_OX=9606_GN=ANXA1_PE=1_SV=2	189	204	yes	2	1.5254e-15	178.1			1	FALSE	0
20160408_QEp4_GeBo_SA_A17_test	VLIFDDSFEHEVWQDASSFR	sp|Q12797|ASPH_HUMAN_Aspartyl/asparaginyl_beta-hydroxylase_OS=Homo_sapiens_OX=9606_GN=ASPH_PE=1_SV=3	sp|Q12797|ASPH_HUMAN_Aspartyl/asparaginyl_beta-hydroxylase_OS=Homo_sapiens_OX=9606_GN=ASPH_PE=1_SV=3	716	735	yes	1	1.5603e-15	172.84			1	FALSE	0
20160901_QEp2_SoDo_SA_LC12-13_PV4-frac6	EDAQEIADTPSGDK	tr|E5RK69|E5RK69_HUMAN_Annexin_OS=Homo_sapiens_OX=9606_GN=ANXA6_PE=1_SV=1	tr|E5RK69|E5RK69_HUMAN_Annexin_OS=Homo_sapiens_OX=9606_GN=ANXA6_PE=1_SV=1	314	327	yes	1	1.5665e-15	164.9			1	FALSE	0
20160802_QEp2_SoDo_SA_LC12-13_Ao3-frac4	LTLYDIAHTPGVAADLSHIETK	sp|P40926|MDHM_HUMAN_Malate_dehydrogenase,_mitochondrial_OS=Homo_sapiens_OX=9606_GN=MDH2_PE=1_SV=3	sp|P40926|MDHM_HUMAN_Malate_dehydrogenase,_mitochondrial_OS=Homo_sapiens_OX=9606_GN=MDH2_PE=1_SV=3	53	74	yes	1	1.5677e-15	155.87			1	FALSE	0
20160802_QEp2_SoDo_SA_LC12-13_PA3	AITPPHPASQANIIFDITEGNLR	sp|P23142|FBLN1_HUMAN_Fibulin-1_OS=Homo_sapiens_OX=9606_GN=FBLN1_PE=1_SV=4	sp|P23142|FBLN1_HUMAN_Fibulin-1_OS=Homo_sapiens_OX=9606_GN=FBLN1_PE=1_SV=4	620	642	yes	1	1.5944e-15	189.37			1	FALSE	0
20160425_QEp4_SoDo_SA_LC12_RA-8fraction1	MTVDESGQLISCSMDDTVR	sp|O75083|WDR1_HUMAN_WD_repeat-containing_protein_1_OS=Homo_sapiens_OX=9606_GN=WDR1_PE=1_SV=4	sp|O75083|WDR1_HUMAN_WD_repeat-containing_protein_1_OS=Homo_sapiens_OX=9606_GN=WDR1_PE=1_SV=4	371	389	yes	1	1.6103e-15	218.45			1	FALSE	0
20161111_QEp1_SoDo_SA_LCproto_A2725_161112031716	GSELWLGVDALGLNIYEQNDR	sp|P26038|MOES_HUMAN_Moesin_OS=Homo_sapiens_OX=9606_GN=MSN_PE=1_SV=3	sp|P26038|MOES_HUMAN_Moesin_OS=Homo_sapiens_OX=9606_GN=MSN_PE=1_SV=3	213	233	yes	1	1.6193e-15	233.02			1	FALSE	0
20160802_QEp2_SoDo_SA_LC12-13_MV3-frac3_160826200858	SHSIFLINVK	sp|P33176|KINH_HUMAN_Kinesin-1_heavy_chain_OS=Homo_sapiens_OX=9606_GN=KIF5B_PE=1_SV=1	sp|P33176|KINH_HUMAN_Kinesin-1_heavy_chain_OS=Homo_sapiens_OX=9606_GN=KIF5B_PE=1_SV=1	204	213	yes	1	1.6307e-15	200.88			1	FALSE	0
20160802_QEp2_SoDo_SA_LC12-13_AV3	IMNGEADAMSLDGGFVYIAGK	sp|P02787|TRFE_HUMAN_Serotransferrin_OS=Homo_sapiens_OX=9606_GN=TF_PE=1_SV=3	sp|P02787|TRFE_HUMAN_Serotransferrin_OS=Homo_sapiens_OX=9606_GN=TF_PE=1_SV=3	400	420	yes	6	1.6398e-15	163.23			1	FALSE	0
20160802_QEp2_SoDo_SA_LC12-13_PA8--frac8	VTMTTDTSTSTAYMELR	sp|A0A0C4DH31|HV118_HUMAN_Immunoglobulin_heavy_variable_1-18_OS=Homo_sapiens_OX=9606_GN=IGHV1-18_PE=3_SV=1	sp|A0A0C4DH31|HV118_HUMAN_Immunoglobulin_heavy_variable_1-18_OS=Homo_sapiens_OX=9606_GN=IGHV1-18_PE=3_SV=1	87	103	yes	1	1.6532e-15	162.22			1	FALSE	0
20160802_QEp2_SoDo_SA_LC12-13_LH8-frac2	SPGVMDNPLVMHQLR	sp|P12883|MYH7_HUMAN_Myosin-7_OS=Homo_sapiens_OX=9606_GN=MYH7_PE=1_SV=5	sp|P12883|MYH7_HUMAN_Myosin-7_OS=Homo_sapiens_OX=9606_GN=MYH7_PE=1_SV=5	680	694	yes	2	1.6688e-15	211.46			1	FALSE	0
20160802_QEp2_SoDo_SA_LC12-13_PA3-frac6	DGQVINETSQHHDDLE	sp|P08670|VIME_HUMAN_Vimentin_OS=Homo_sapiens_OX=9606_GN=VIM_PE=1_SV=4	sp|P08670|VIME_HUMAN_Vimentin_OS=Homo_sapiens_OX=9606_GN=VIM_PE=1_SV=4	451	466	yes	5	1.6835e-15	215.85			1	FALSE	0
20161111_QEp1_SoDo_SA_LCproto_A2719_161111230316	LMATLFSSYATADTGDSGK	sp|P13533|MYH6_HUMAN_Myosin-6_OS=Homo_sapiens_OX=9606_GN=MYH6_PE=1_SV=5	sp|P13533|MYH6_HUMAN_Myosin-6_OS=Homo_sapiens_OX=9606_GN=MYH6_PE=1_SV=5	617	635	yes	1	1.6891e-15	234.82			1	FALSE	0
20160802_QEp2_SoDo_SA_LC12-13_CP8-frac1	DRDGNTLTYYR	sp|P02748|CO9_HUMAN_Complement_component_C9_OS=Homo_sapiens_OX=9606_GN=C9_PE=1_SV=2	sp|P02748|CO9_HUMAN_Complement_component_C9_OS=Homo_sapiens_OX=9606_GN=C9_PE=1_SV=2	184	194	yes	1	1.7324e-15	206.97			1	FALSE	0
20160802_QEp2_SoDo_SA_LC12-13_TV4-frac4_160829095241	NHCGIASAASYPTV	sp|P07711|CATL1_HUMAN_Procathepsin_L_OS=Homo_sapiens_OX=9606_GN=CTSL_PE=1_SV=2	sp|P07711|CATL1_HUMAN_Procathepsin_L_OS=Homo_sapiens_OX=9606_GN=CTSL_PE=1_SV=2	320	333	yes	1	1.7451e-15	161.17			1	FALSE	0
20160802_QEp2_SoDo_SA_LC12-13_Ao8-correct-frac4	LWNTTEVAPALSVFNDTK	sp|O43815|STRN_HUMAN_Striatin_OS=Homo_sapiens_OX=9606_GN=STRN_PE=1_SV=4	sp|O43815|STRN_HUMAN_Striatin_OS=Homo_sapiens_OX=9606_GN=STRN_PE=1_SV=4	595	612	yes	1	1.7573e-15	215.09			1	FALSE	0
20160802_QEp2_SoDo_SA_LC12-13_KFcells-frac1	NQNVHMESEVYDTPENIVHGSGSQLFDHVAECLGDFMEK	sp|P19367|HXK1_HUMAN_Hexokinase-1_OS=Homo_sapiens_OX=9606_GN=HK1_PE=1_SV=3	sp|P19367|HXK1_HUMAN_Hexokinase-1_OS=Homo_sapiens_OX=9606_GN=HK1_PE=1_SV=3	102	140	yes	1	1.7708e-15	114.85			1	FALSE	0
20160802_QEp2_SoDo_SA_LC12-13_PVe8-frac4_160910063612	DNFQETMEAMHIMGFSHEEILSMLK	sp|P35580|MYH10_HUMAN_Myosin-10_OS=Homo_sapiens_OX=9606_GN=MYH10_PE=1_SV=3	sp|P35580|MYH10_HUMAN_Myosin-10_OS=Homo_sapiens_OX=9606_GN=MYH10_PE=1_SV=3	324	348	yes	2	1.7803e-15	136.11			1	FALSE	0
20160721_QEp2_SoDo_SA_LC12-13_LA4-frac1	QVEVIVDTGAMAPGAPQVQAEEAELTVEAGHTATLR	sp|P98160|PGBM_HUMAN_Basement_membrane-specific_heparan_sulfate_proteoglycan_core_protein_OS=Homo_sapiens_OX=9606_GN=HSPG2_PE=1_SV=4	sp|P98160|PGBM_HUMAN_Basement_membrane-specific_heparan_sulfate_proteoglycan_core_protein_OS=Homo_sapiens_OX=9606_GN=HSPG2_PE=1_SV=4	3197	3232	yes	1	1.7965e-15	122.63			1	FALSE	0
20160802_QEp2_SoDo_SA_LC12-13_PA3-frac3	VEGTEPTTAFNLFVGNLNFNK	sp|P19338|NUCL_HUMAN_Nucleolin_OS=Homo_sapiens_OX=9606_GN=NCL_PE=1_SV=3	sp|P19338|NUCL_HUMAN_Nucleolin_OS=Homo_sapiens_OX=9606_GN=NCL_PE=1_SV=3	298	318	yes	3	1.8376e-15	172.76			1	FALSE	0
20160802_QEp2_SoDo_SA_LC12-13_Vcavainf8-frac7	HIDIDPNNAHILDGNAADLQAECDAFENK	sp|Q8TDQ7|GNPI2_HUMAN_Glucosamine-6-phosphate_isomerase_2_OS=Homo_sapiens_OX=9606_GN=GNPDA2_PE=1_SV=1	sp|Q8TDQ7|GNPI2_HUMAN_Glucosamine-6-phosphate_isomerase_2_OS=Homo_sapiens_OX=9606_GN=GNPDA2_PE=1_SV=1	96	124	yes	1	1.8686e-15	131.57			1	FALSE	0
20160721_QEp2_SoDo_SA_LC12-13_RA8	LYGSAGPPPTGEEDTAEKDEL	sp|P11021|BIP_HUMAN_Endoplasmic_reticulum_chaperone_BiP_OS=Homo_sapiens_OX=9606_GN=HSPA5_PE=1_SV=2	sp|P11021|BIP_HUMAN_Endoplasmic_reticulum_chaperone_BiP_OS=Homo_sapiens_OX=9606_GN=HSPA5_PE=1_SV=2	634	654	yes	3	1.8824e-15	220.46			1	FALSE	0
20160721_QEp2_SoDo_SA_LC12-13_RV3-frac4	NLIPFDQMTIEDLNEAFPETK	sp|O75947|ATP5H_HUMAN_ATP_synthase_subunit_d,_mitochondrial_OS=Homo_sapiens_OX=9606_GN=ATP5PD_PE=1_SV=3	sp|O75947|ATP5H_HUMAN_ATP_synthase_subunit_d,_mitochondrial_OS=Homo_sapiens_OX=9606_GN=ATP5PD_PE=1_SV=3	124	144	yes	2	1.8982e-15	160.27			1	FALSE	0
20160802_QEp2_SoDo_SA_LC12-13_KFcells-frac5	DLDGNIPLLLAVQNGHSEICHFLLDHGADVNSR	sp|Q9P0K7|RAI14_HUMAN_Ankycorbin_OS=Homo_sapiens_OX=9606_GN=RAI14_PE=1_SV=2	sp|Q9P0K7|RAI14_HUMAN_Ankycorbin_OS=Homo_sapiens_OX=9606_GN=RAI14_PE=1_SV=2	149	181	yes	2	1.9018e-15	115.27			1	FALSE	0
20160901_QEp2_SoDo_SA_LC12-13_PV4-frac8	GIYETPAGTILYHAHLDIEAFTMDR	sp|P00966|ASSY_HUMAN_Argininosuccinate_synthase_OS=Homo_sapiens_OX=9606_GN=ASS1_PE=1_SV=2	sp|P00966|ASSY_HUMAN_Argininosuccinate_synthase_OS=Homo_sapiens_OX=9606_GN=ASS1_PE=1_SV=2	280	304	yes	2	1.9116e-15	128.52			1	FALSE	0
20160721_QEp2_SoDo_SA_LC12-13_RV8-frac8	LTKEEILENWNMFVGSQATNYGEDLTK	sp|Q15293|RCN1_HUMAN_Reticulocalbin-1_OS=Homo_sapiens_OX=9606_GN=RCN1_PE=1_SV=1	sp|Q15293|RCN1_HUMAN_Reticulocalbin-1_OS=Homo_sapiens_OX=9606_GN=RCN1_PE=1_SV=1	300	326	yes	2	1.9188e-15	137.9			1	FALSE	0
20160502_QEp4_SoDo_SA_LC12_RAA2578-8fraction1	DINLASFIEQVAVSMT	sp|P61457|PHS_HUMAN_Pterin-4-alpha-carbinolamine_dehydratase_OS=Homo_sapiens_OX=9606_GN=PCBD1_PE=1_SV=2	sp|P61457|PHS_HUMAN_Pterin-4-alpha-carbinolamine_dehydratase_OS=Homo_sapiens_OX=9606_GN=PCBD1_PE=1_SV=2	89	104	yes	1	1.929e-15	238.92			1	FALSE	0
20160802_QEp2_SoDo_SA_LC12-13_TV3-frac2	AHLSENELEALEK	sp|P98175|RBM10_HUMAN_RNA-binding_protein_10_OS=Homo_sapiens_OX=9606_GN=RBM10_PE=1_SV=3	sp|P98175|RBM10_HUMAN_RNA-binding_protein_10_OS=Homo_sapiens_OX=9606_GN=RBM10_PE=1_SV=3	794	806	yes	1	1.9939e-15	160.56			1	FALSE	0
20160802_QEp2_SoDo_SA_LC12-13_CP8-frac5	EHLLMALAGIDTLLIR	sp|P98160|PGBM_HUMAN_Basement_membrane-specific_heparan_sulfate_proteoglycan_core_protein_OS=Homo_sapiens_OX=9606_GN=HSPG2_PE=1_SV=4	sp|P98160|PGBM_HUMAN_Basement_membrane-specific_heparan_sulfate_proteoglycan_core_protein_OS=Homo_sapiens_OX=9606_GN=HSPG2_PE=1_SV=4	1075	1090	yes	1	2.0276e-15	164.11			1	FALSE	0
20160802_QEp2_SoDo_SA_LC12-13_LH8-frac8	TPEELFHPLGADSQV	sp|P11166|GTR1_HUMAN_Solute_carrier_family_2,_facilitated_glucose_transporter_member_1_OS=Homo_sapiens_OX=9606_GN=SLC2A1_PE=1_SV=2	sp|P11166|GTR1_HUMAN_Solute_carrier_family_2,_facilitated_glucose_transporter_member_1_OS=Homo_sapiens_OX=9606_GN=SLC2A1_PE=1_SV=2	478	492	yes	2	2.0299e-15	167.11			1	FALSE	0
20160901_QEp2_SoDo_SA_LC12-13_AFcells-frac4	VGSFCLSEAGAGSDSFALK	sp|P45954|ACDSB_HUMAN_Short/branched_chain_specific_acyl-CoA_dehydrogenase,_mitochondrial_OS=Homo_sapiens_OX=9606_GN=ACADSB_PE=1_SV=1	sp|P45954|ACDSB_HUMAN_Short/branched_chain_specific_acyl-CoA_dehydrogenase,_mitochondrial_OS=Homo_sapiens_OX=9606_GN=ACADSB_PE=1_SV=1	171	189	yes	1	2.0323e-15	223.03			1	FALSE	0
20160721_QEp2_SoDo_SA_LC12-13_LA8-frac5	LASELADPDQPREDPAEEEK	sp|Q08357|S20A2_HUMAN_Sodium-dependent_phosphate_transporter_2_OS=Homo_sapiens_OX=9606_GN=SLC20A2_PE=1_SV=1	sp|Q08357|S20A2_HUMAN_Sodium-dependent_phosphate_transporter_2_OS=Homo_sapiens_OX=9606_GN=SLC20A2_PE=1_SV=1	456	475	yes	1	2.047e-15	124.63			1	FALSE	0
20160802_QEp2_SoDo_SA_LC12-13_Ao3	LPPGVDPAAVTSALSPEGVLSIQAAPASAQAPPPAAAK	sp|O14558|HSPB6_HUMAN_Heat_shock_protein_beta-6_OS=Homo_sapiens_OX=9606_GN=HSPB6_PE=1_SV=2	sp|O14558|HSPB6_HUMAN_Heat_shock_protein_beta-6_OS=Homo_sapiens_OX=9606_GN=HSPB6_PE=1_SV=2	123	160	yes	1	2.051e-15	126.66			1	FALSE	0
20160802_QEp2_SoDo_SA_LC12-13_SepA8-frac5	AVELLGDIVQNCSLEDSQIEK	sp|P31930|QCR1_HUMAN_Cytochrome_b-c1_complex_subunit_1,_mitochondrial_OS=Homo_sapiens_OX=9606_GN=UQCRC1_PE=1_SV=3	sp|P31930|QCR1_HUMAN_Cytochrome_b-c1_complex_subunit_1,_mitochondrial_OS=Homo_sapiens_OX=9606_GN=UQCRC1_PE=1_SV=3	143	163	yes	3	2.0976e-15	138.87			1	FALSE	0
20160901_QEp2_SoDo_SA_LC12-13_PV3-frac8	PTALIGVAAIGGAFSEQILK	sp|P48163|MAOX_HUMAN_NADP-dependent_malic_enzyme_OS=Homo_sapiens_OX=9606_GN=ME1_PE=1_SV=1	sp|P48163|MAOX_HUMAN_NADP-dependent_malic_enzyme_OS=Homo_sapiens_OX=9606_GN=ME1_PE=1_SV=1	373	392	yes	1	2.1308e-15	109.84			1	FALSE	0
20160511_QEp3_SoDo_SA_Easy12_7_A17T1_SAbis	DGSCGVSYVVQEPGDYEVSIK	sp|Q14315|FLNC_HUMAN_Filamin-C_OS=Homo_sapiens_OX=9606_GN=FLNC_PE=1_SV=3	sp|Q14315|FLNC_HUMAN_Filamin-C_OS=Homo_sapiens_OX=9606_GN=FLNC_PE=1_SV=3	2366	2386	yes	1	2.1575e-15	228.19			1	FALSE	0
20160901_QEp2_SoDo_SA_LC12-13_AFcells-frac6	GEEDTFSDLIWSNPR	sp|Q86XL3|ANKL2_HUMAN_Ankyrin_repeat_and_LEM_domain-containing_protein_2_OS=Homo_sapiens_OX=9606_GN=ANKLE2_PE=1_SV=4	sp|Q86XL3|ANKL2_HUMAN_Ankyrin_repeat_and_LEM_domain-containing_protein_2_OS=Homo_sapiens_OX=9606_GN=ANKLE2_PE=1_SV=4	320	334	yes	2	2.1666e-15	207.88			1	FALSE	0
20160802_QEp2_SoDo_SA_LC12-13_TV8-frac2	GLTAVSNNAGVDNFGLGLLLR	sp|P55809|SCOT1_HUMAN_Succinyl-CoA:3-ketoacid_coenzyme_A_transferase_1,_mitochondrial_OS=Homo_sapiens_OX=9606_GN=OXCT1_PE=1_SV=1	sp|P55809|SCOT1_HUMAN_Succinyl-CoA:3-ketoacid_coenzyme_A_transferase_1,_mitochondrial_OS=Homo_sapiens_OX=9606_GN=OXCT1_PE=1_SV=1	84	104	yes	2	2.1678e-15	184.21			1	FALSE	0
20160721_QEp2_SoDo_SA_LC12-13_RA8-frac3	LDEYLNSPLPDEIDENSMEDIK	sp|Q9Y696|CLIC4_HUMAN_Chloride_intracellular_channel_protein_4_OS=Homo_sapiens_OX=9606_GN=CLIC4_PE=1_SV=4	sp|Q9Y696|CLIC4_HUMAN_Chloride_intracellular_channel_protein_4_OS=Homo_sapiens_OX=9606_GN=CLIC4_PE=1_SV=4	151	172	yes	1	2.227e-15	158.65			1	FALSE	0
20160802_QEp2_SoDo_SA_LC12-13_TV4-frac4	ILLQGTPVAQMTEDAVDAER	sp|P01024|CO3_HUMAN_Complement_C3_OS=Homo_sapiens_OX=9606_GN=C3_PE=1_SV=2	sp|P01024|CO3_HUMAN_Complement_C3_OS=Homo_sapiens_OX=9606_GN=C3_PE=1_SV=2	980	999	yes	2	2.2271e-15	137.46			1	FALSE	0
20160901_QEp2_SoDo_SA_LC12-13_AFcells-frac4	LEGALWGLQAQAVQTEQAVALLR	sp|Q6ZMJ2|SCAR5_HUMAN_Scavenger_receptor_class_A_member_5_OS=Homo_sapiens_OX=9606_GN=SCARA5_PE=1_SV=1	sp|Q6ZMJ2|SCAR5_HUMAN_Scavenger_receptor_class_A_member_5_OS=Homo_sapiens_OX=9606_GN=SCARA5_PE=1_SV=1	149	171	yes	2	2.2462e-15	170.45			1	FALSE	0
20160321_QEp4_SoDo_SA_test_RV_Fraaction4	GPGLGSTQGQTIALPAQGLIEFR	sp|Q00577|PURA_HUMAN_Transcriptional_activator_protein_Pur-alpha_OS=Homo_sapiens_OX=9606_GN=PURA_PE=1_SV=2	sp|Q00577|PURA_HUMAN_Transcriptional_activator_protein_Pur-alpha_OS=Homo_sapiens_OX=9606_GN=PURA_PE=1_SV=2	177	199	yes	1	2.2798e-15	181.87			1	FALSE	0
20160502_QEp4_SoDo_SA_LC12_RA2firstexp	FHDFLGDSWGILFSHPR	sp|P30041|PRDX6_HUMAN_Peroxiredoxin-6_OS=Homo_sapiens_OX=9606_GN=PRDX6_PE=1_SV=3	sp|P30041|PRDX6_HUMAN_Peroxiredoxin-6_OS=Homo_sapiens_OX=9606_GN=PRDX6_PE=1_SV=3	25	41	yes	1	2.3051e-15	196.97			1	FALSE	0
20160721_QEp2_SoDo_SA_LC12-13_RA3singleShot_1%1	APDVEGQGLDWSLK	sp|Q09666|AHNK_HUMAN_Neuroblast_differentiation-associated_protein_AHNAK_OS=Homo_sapiens_OX=9606_GN=AHNAK_PE=1_SV=2	sp|Q09666|AHNK_HUMAN_Neuroblast_differentiation-associated_protein_AHNAK_OS=Homo_sapiens_OX=9606_GN=AHNAK_PE=1_SV=2	1112	1125	yes	2	2.3067e-15	213.38			1	FALSE	0
20160721_QEp2_SoDo_SA_LC12-13_LA8-frac1	SANPQDHPVIQPNYLSTETDIEDFR	sp|Q8NE62|CHDH_HUMAN_Choline_dehydrogenase,_mitochondrial_OS=Homo_sapiens_OX=9606_GN=CHDH_PE=1_SV=2	sp|Q8NE62|CHDH_HUMAN_Choline_dehydrogenase,_mitochondrial_OS=Homo_sapiens_OX=9606_GN=CHDH_PE=1_SV=2	439	463	yes	2	2.3222e-15	107.83			1	FALSE	0
20160802_QEp2_SoDo_SA_LC12-13_CP4-frac2	SPFEVQVSPEAGVQK	sp|Q14315|FLNC_HUMAN_Filamin-C_OS=Homo_sapiens_OX=9606_GN=FLNC_PE=1_SV=3	sp|Q14315|FLNC_HUMAN_Filamin-C_OS=Homo_sapiens_OX=9606_GN=FLNC_PE=1_SV=3	559	573	yes	2	2.3485e-15	231.92			1	FALSE	0
20160411_QEp3_SoDo_SA_Easy12_7_A17T1_8frac_F1	GTGGVDTAAVGSVFDVSNADR	sp|P06732|KCRM_HUMAN_Creatine_kinase_M-type_OS=Homo_sapiens_OX=9606_GN=CKM_PE=1_SV=2	sp|P06732|KCRM_HUMAN_Creatine_kinase_M-type_OS=Homo_sapiens_OX=9606_GN=CKM_PE=1_SV=2	321	341	yes	1	2.3862e-15	169.09			1	FALSE	0
20160802_QEp2_SoDo_SA_LC12-13_PA8--frac8	HPESNTAGMDIFAK	sp|Q9Y696|CLIC4_HUMAN_Chloride_intracellular_channel_protein_4_OS=Homo_sapiens_OX=9606_GN=CLIC4_PE=1_SV=4	sp|Q9Y696|CLIC4_HUMAN_Chloride_intracellular_channel_protein_4_OS=Homo_sapiens_OX=9606_GN=CLIC4_PE=1_SV=4	111	124	yes	1	2.4709e-15	174.42			1	FALSE	0
20160802_QEp2_SoDo_SA_LC12-13_AV3--frac4	AHLDIAGSLEGHLR	sp|P04114|APOB_HUMAN_Apolipoprotein_B-100_OS=Homo_sapiens_OX=9606_GN=APOB_PE=1_SV=2	sp|P04114|APOB_HUMAN_Apolipoprotein_B-100_OS=Homo_sapiens_OX=9606_GN=APOB_PE=1_SV=2	3657	3670	yes	1	2.4733e-15	138.02			1	FALSE	0
20160321_QEp4_SoDo_SA_test_MK2	LLEALDEMLTHDIAK	sp|Q9NZN4|EHD2_HUMAN_EH_domain-containing_protein_2_OS=Homo_sapiens_OX=9606_GN=EHD2_PE=1_SV=2	sp|Q9NZN4|EHD2_HUMAN_EH_domain-containing_protein_2_OS=Homo_sapiens_OX=9606_GN=EHD2_PE=1_SV=2	378	392	yes	1	2.4853e-15	231.67			1	FALSE	0
20160802_QEp2_SoDo_SA_LC12-13_SmoothP1acells-frac2	TNISDEESEQATEMLVHNAQNLMQSVK	sp|P18206|VINC_HUMAN_Vinculin_OS=Homo_sapiens_OX=9606_GN=VCL_PE=1_SV=4	sp|P18206|VINC_HUMAN_Vinculin_OS=Homo_sapiens_OX=9606_GN=VCL_PE=1_SV=4	1077	1103	yes	3	2.5369e-15	123.19			1	FALSE	0
20160802_QEp2_SoDo_SA_LC12-13_SepV4-frac1	EAVFPFQPGSVAEVCITFDQANLTVK	sp|P09382|LEG1_HUMAN_Galectin-1_OS=Homo_sapiens_OX=9606_GN=LGALS1_PE=1_SV=2	sp|P09382|LEG1_HUMAN_Galectin-1_OS=Homo_sapiens_OX=9606_GN=LGALS1_PE=1_SV=2	75	100	yes	9	2.5704e-15	127.32			1	FALSE	0
20160721_QEp2_SoDo_SA_LC12-13_LA4-frac2	IDSIPHLNNSTPLVDPSVYGYGVQK	sp|Q96I24|FUBP3_HUMAN_Far_upstream_element-binding_protein_3_OS=Homo_sapiens_OX=9606_GN=FUBP3_PE=1_SV=2	sp|Q96I24|FUBP3_HUMAN_Far_upstream_element-binding_protein_3_OS=Homo_sapiens_OX=9606_GN=FUBP3_PE=1_SV=2	33	57	yes	1	2.5821e-15	131.43			1	FALSE	0
20160721_QEp2_SoDo_SA_LC12-13_LA8-frac2	AVELLGDIVQNCSLEDSQIEK	sp|P31930|QCR1_HUMAN_Cytochrome_b-c1_complex_subunit_1,_mitochondrial_OS=Homo_sapiens_OX=9606_GN=UQCRC1_PE=1_SV=3	sp|P31930|QCR1_HUMAN_Cytochrome_b-c1_complex_subunit_1,_mitochondrial_OS=Homo_sapiens_OX=9606_GN=UQCRC1_PE=1_SV=3	143	163	yes	1	2.5878e-15	189.86			1	FALSE	0
20160425_QEp4_SoDo_SA_LC12_RA-8fraction8	ILEVVNQIQDEER	sp|O94919|ENDD1_HUMAN_Endonuclease_domain-containing_1_protein_OS=Homo_sapiens_OX=9606_GN=ENDOD1_PE=1_SV=2	sp|O94919|ENDD1_HUMAN_Endonuclease_domain-containing_1_protein_OS=Homo_sapiens_OX=9606_GN=ENDOD1_PE=1_SV=2	282	294	yes	1	2.6336e-15	232.14			1	FALSE	0
20160802_QEp2_SoDo_SA_LC12-13_Vcavainf8-frac4	LEEEEDRGQQLQAER	sp|P35749|MYH11_HUMAN_Myosin-11_OS=Homo_sapiens_OX=9606_GN=MYH11_PE=1_SV=3	sp|P35749|MYH11_HUMAN_Myosin-11_OS=Homo_sapiens_OX=9606_GN=MYH11_PE=1_SV=3	931	945	yes	1	2.6557e-15	138.57			1	FALSE	0
20170118_QEp1_SoDo_SA_AF_Easy12_14_DMSO_A3762ok-1	AQNLYQELLTQEGQASFQGLK	sp|P04114|APOB_HUMAN_Apolipoprotein_B-100_OS=Homo_sapiens_OX=9606_GN=APOB_PE=1_SV=2	sp|P04114|APOB_HUMAN_Apolipoprotein_B-100_OS=Homo_sapiens_OX=9606_GN=APOB_PE=1_SV=2	4148	4168	yes	1	2.7054e-15	259			1	FALSE	0
20170523_QEp1_SoDo_SA_Hela_Easy12_11_AFibA21-2	IGCFALSEPGNGSDAGAASTTAR	sp|P16219|ACADS_HUMAN_Short-chain_specific_acyl-CoA_dehydrogenase,_mitochondrial_OS=Homo_sapiens_OX=9606_GN=ACADS_PE=1_SV=1	sp|P16219|ACADS_HUMAN_Short-chain_specific_acyl-CoA_dehydrogenase,_mitochondrial_OS=Homo_sapiens_OX=9606_GN=ACADS_PE=1_SV=1	149	171	yes	1	2.7179e-15	155.22			1	FALSE	0
20160802_QEp2_SoDo_SA_LC12-13_MV3-frac4_160826222005	TDGEGALSEPSATVTIEELAAPPPPVLMHHGESSQVLHPGNK	sp|P04217|A1BG_HUMAN_Alpha-1B-glycoprotein_OS=Homo_sapiens_OX=9606_GN=A1BG_PE=1_SV=4	sp|P04217|A1BG_HUMAN_Alpha-1B-glycoprotein_OS=Homo_sapiens_OX=9606_GN=A1BG_PE=1_SV=4	186	227	yes	1	2.736e-15	73.665			1	FALSE	0
20160721_QEp2_SoDo_SA_LC12-13_RA4	NALVSHLDGTTPVCEDIGR	sp|P31930|QCR1_HUMAN_Cytochrome_b-c1_complex_subunit_1,_mitochondrial_OS=Homo_sapiens_OX=9606_GN=UQCRC1_PE=1_SV=3	sp|P31930|QCR1_HUMAN_Cytochrome_b-c1_complex_subunit_1,_mitochondrial_OS=Homo_sapiens_OX=9606_GN=UQCRC1_PE=1_SV=3	397	415	yes	1	2.7431e-15	213.83			1	FALSE	0
20160502_QEp4_SoDo_SA_LC12_RAsingle	DGAGFLINLIDSPGHVDFSSEVTAALR	sp|P13639|EF2_HUMAN_Elongation_factor_2_OS=Homo_sapiens_OX=9606_GN=EEF2_PE=1_SV=4	sp|P13639|EF2_HUMAN_Elongation_factor_2_OS=Homo_sapiens_OX=9606_GN=EEF2_PE=1_SV=4	94	120	yes	1	2.7725e-15	196.3			1	FALSE	0
20160321_QEp4_SoDo_SA_test_RV_Fraaction8	YGQVTPLEIDILYQLADLYNASGR	sp|O75746|CMC1_HUMAN_Calcium-binding_mitochondrial_carrier_protein_Aralar1_OS=Homo_sapiens_OX=9606_GN=SLC25A12_PE=1_SV=2	sp|O75746|CMC1_HUMAN_Calcium-binding_mitochondrial_carrier_protein_Aralar1_OS=Homo_sapiens_OX=9606_GN=SLC25A12_PE=1_SV=2	260	283	yes	1	2.8126e-15	286.57			1	FALSE	0
20160802_QEp2_SoDo_SA_LC12-13_CP4	NEHVDYVDVGGAYVGPTQNR	sp|P21397|AOFA_HUMAN_Amine_oxidase_[flavin-containing]_A_OS=Homo_sapiens_OX=9606_GN=MAOA_PE=1_SV=1	sp|P21397|AOFA_HUMAN_Amine_oxidase_[flavin-containing]_A_OS=Homo_sapiens_OX=9606_GN=MAOA_PE=1_SV=1	57	76	yes	2	2.8312e-15	140.56			1	FALSE	0
20160901_QEp2_SoDo_SA_LC12-13_PV3-frac2	FSAICQGDGTWSPR	sp|P04003|C4BPA_HUMAN_C4b-binding_protein_alpha_chain_OS=Homo_sapiens_OX=9606_GN=C4BPA_PE=1_SV=2	sp|P04003|C4BPA_HUMAN_C4b-binding_protein_alpha_chain_OS=Homo_sapiens_OX=9606_GN=C4BPA_PE=1_SV=2	405	418	yes	2	2.9056e-15	160.15			1	FALSE	0
20160721_QEp2_SoDo_SA_LC12-13_LA3	GDVPSVGLEGPDVDLQGPEAK	sp|Q09666|AHNK_HUMAN_Neuroblast_differentiation-associated_protein_AHNAK_OS=Homo_sapiens_OX=9606_GN=AHNAK_PE=1_SV=2	sp|Q09666|AHNK_HUMAN_Neuroblast_differentiation-associated_protein_AHNAK_OS=Homo_sapiens_OX=9606_GN=AHNAK_PE=1_SV=2	5210	5230	yes	1	2.946e-15	187.08			1	FALSE	0
20160721_QEp2_SoDo_SA_LC12-13_RA8-frac7	DIQMTQSPSSLSASVGDR	tr|A0A2Q2TTZ9|A0A2Q2TTZ9_HUMAN_Immunoglobulin_kappa_variable_1-33_OS=Homo_sapiens_OX=9606_GN=IGKV1D-33_PE=1_SV=1	tr|A0A2Q2TTZ9|A0A2Q2TTZ9_HUMAN_Immunoglobulin_kappa_variable_1-33_OS=Homo_sapiens_OX=9606_GN=IGKV1D-33_PE=1_SV=1	1	18	yes	4	2.9873e-15	212.17			1	FALSE	0
20170118_QEp1_IgPa_SA_AF_Easy12_14_DMSO_A3602-1	YTLPPGVDPTQVSSSLSPEGTLTVEAPMPK	sp|P04792|HSPB1_HUMAN_Heat_shock_protein_beta-1_OS=Homo_sapiens_OX=9606_GN=HSPB1_PE=1_SV=2	sp|P04792|HSPB1_HUMAN_Heat_shock_protein_beta-1_OS=Homo_sapiens_OX=9606_GN=HSPB1_PE=1_SV=2	142	171	yes	1	3.0107e-15	163.45			1	FALSE	0
20160802_QEp2_SoDo_SA_LC12-13_PVe3-frac2	IEDMAMLTFLHEPAVLFNLK	sp|P13533|MYH6_HUMAN_Myosin-6_OS=Homo_sapiens_OX=9606_GN=MYH6_PE=1_SV=5	sp|P13533|MYH6_HUMAN_Myosin-6_OS=Homo_sapiens_OX=9606_GN=MYH6_PE=1_SV=5	87	106	yes	2	3.0324e-15	129.46			1	FALSE	0
20160802_QEp2_SoDo_SA_LC12-13_PA8-frac2	EDLIWELLNQAQEHFGK	sp|P02787|TRFE_HUMAN_Serotransferrin_OS=Homo_sapiens_OX=9606_GN=TF_PE=1_SV=3	sp|P02787|TRFE_HUMAN_Serotransferrin_OS=Homo_sapiens_OX=9606_GN=TF_PE=1_SV=3	279	295	yes	1	3.0996e-15	158.04			1	FALSE	0
20160802_QEp2_SoDo_SA_LC12-13_CP8-frac4	LEGYWGEAQSLCQAVDEHLR	sp|Q96SB3|NEB2_HUMAN_Neurabin-2_OS=Homo_sapiens_OX=9606_GN=PPP1R9B_PE=1_SV=3	sp|Q96SB3|NEB2_HUMAN_Neurabin-2_OS=Homo_sapiens_OX=9606_GN=PPP1R9B_PE=1_SV=3	723	742	yes	3	3.1187e-15	127.17			1	FALSE	0
20160802_QEp2_SoDo_SA_LC12-13_SepV3-frac6	ALPAVQQNNLDEDLIR	sp|P22314|UBA1_HUMAN_Ubiquitin-like_modifier-activating_enzyme_1_OS=Homo_sapiens_OX=9606_GN=UBA1_PE=1_SV=3	sp|P22314|UBA1_HUMAN_Ubiquitin-like_modifier-activating_enzyme_1_OS=Homo_sapiens_OX=9606_GN=UBA1_PE=1_SV=3	369	384	yes	2	3.1224e-15	188.96			1	FALSE	0
20160802_QEp2_SoDo_SA_LC12-13_SepV4-frac6	TSITSDIGMQFFDPR	sp|Q16585|SGCB_HUMAN_Beta-sarcoglycan_OS=Homo_sapiens_OX=9606_GN=SGCB_PE=1_SV=1	sp|Q16585|SGCB_HUMAN_Beta-sarcoglycan_OS=Homo_sapiens_OX=9606_GN=SGCB_PE=1_SV=1	160	174	yes	2	3.1776e-15	172.11			1	FALSE	0
20160721_QEp2_SoDo_SA_LC12-13_RA3-frac8_160724173754	LVQAAQMLQSDPYSVPAR	sp|P18206|VINC_HUMAN_Vinculin_OS=Homo_sapiens_OX=9606_GN=VCL_PE=1_SV=4	sp|P18206|VINC_HUMAN_Vinculin_OS=Homo_sapiens_OX=9606_GN=VCL_PE=1_SV=4	88	105	yes	3	3.2187e-15	215.34			1	FALSE	0
20160321_QEp4_SoDo_SA_test_MK2	HLISTHFAPGDFQGFALVNPQR	sp|P98160|PGBM_HUMAN_Basement_membrane-specific_heparan_sulfate_proteoglycan_core_protein_OS=Homo_sapiens_OX=9606_GN=HSPG2_PE=1_SV=4	sp|P98160|PGBM_HUMAN_Basement_membrane-specific_heparan_sulfate_proteoglycan_core_protein_OS=Homo_sapiens_OX=9606_GN=HSPG2_PE=1_SV=4	1342	1363	yes	1	3.2692e-15	155.94			1	FALSE	0
20160802_QEp2_SoDo_SA_LC12-13_PVe3-frac6	HLEINPDHPIVETLR	sp|P08238|HS90B_HUMAN_Heat_shock_protein_HSP_90-beta_OS=Homo_sapiens_OX=9606_GN=HSP90AB1_PE=1_SV=4	sp|P08238|HS90B_HUMAN_Heat_shock_protein_HSP_90-beta_OS=Homo_sapiens_OX=9606_GN=HSP90AB1_PE=1_SV=4	625	639	yes	1	3.275e-15	152.89			1	FALSE	0
20160502_QEp4_SoDo_SA_LC12_RAurea2	ELEATVREPAASGDVQGTR	sp|Q702N8|XIRP1_HUMAN_Xin_actin-binding_repeat-containing_protein_1_OS=Homo_sapiens_OX=9606_GN=XIRP1_PE=1_SV=1	sp|Q702N8|XIRP1_HUMAN_Xin_actin-binding_repeat-containing_protein_1_OS=Homo_sapiens_OX=9606_GN=XIRP1_PE=1_SV=1	174	192	yes	1	3.2894e-15	165.74			1	FALSE	0
20160802_QEp2_SoDo_SA_LC12-13_MV4	HAQAVEELTEQLEQFK	sp|P35749|MYH11_HUMAN_Myosin-11_OS=Homo_sapiens_OX=9606_GN=MYH11_PE=1_SV=3	sp|P35749|MYH11_HUMAN_Myosin-11_OS=Homo_sapiens_OX=9606_GN=MYH11_PE=1_SV=3	1201	1216	yes	1	3.2956e-15	218.68			1	FALSE	0
20160802_QEp2_SoDo_SA_LC12-13_TV8-frac2	ILYMTDEVNDPSLTIK	sp|P00403|COX2_HUMAN_Cytochrome_c_oxidase_subunit_2_OS=Homo_sapiens_OX=9606_GN=MT-CO2_PE=1_SV=1	sp|P00403|COX2_HUMAN_Cytochrome_c_oxidase_subunit_2_OS=Homo_sapiens_OX=9606_GN=MT-CO2_PE=1_SV=1	83	98	yes	1	3.309e-15	160.52			1	FALSE	0
20160901_QEp2_SoDo_SA_LC12-13_PV4-frac6	VEGTAFVIFGIQDGEQR	sp|P01024|CO3_HUMAN_Complement_C3_OS=Homo_sapiens_OX=9606_GN=C3_PE=1_SV=2	sp|P01024|CO3_HUMAN_Complement_C3_OS=Homo_sapiens_OX=9606_GN=C3_PE=1_SV=2	265	281	yes	1	3.4276e-15	139.89			1	FALSE	0
20160802_QEp2_SoDo_SA_LC12-13_TV8-frac6	NWGLSVYADKPETTK	sp|P02763|A1AG1_HUMAN_Alpha-1-acid_glycoprotein_1_OS=Homo_sapiens_OX=9606_GN=ORM1_PE=1_SV=1	sp|P02763|A1AG1_HUMAN_Alpha-1-acid_glycoprotein_1_OS=Homo_sapiens_OX=9606_GN=ORM1_PE=1_SV=1	139	153	yes	1	3.4976e-15	178.71			1	FALSE	0
20160802_QEp2_SoDo_SA_LC12-13_LH4-frac6	TYMLAFDVNDEK	sp|P02763|A1AG1_HUMAN_Alpha-1-acid_glycoprotein_1_OS=Homo_sapiens_OX=9606_GN=ORM1_PE=1_SV=1	sp|P02763|A1AG1_HUMAN_Alpha-1-acid_glycoprotein_1_OS=Homo_sapiens_OX=9606_GN=ORM1_PE=1_SV=1	127	138	yes	4	3.502e-15	182.16			1	FALSE	0
20160721_QEp2_SoDo_SA_LC12-13_RA4-frac4	EIEQEAAVELSQLR	sp|P47985|UCRI_HUMAN_Cytochrome_b-c1_complex_subunit_Rieske,_mitochondrial_OS=Homo_sapiens_OX=9606_GN=UQCRFS1_PE=1_SV=2	sp|P47985|UCRI_HUMAN_Cytochrome_b-c1_complex_subunit_Rieske,_mitochondrial_OS=Homo_sapiens_OX=9606_GN=UQCRFS1_PE=1_SV=2	183	196	yes	1	3.5187e-15	176.18			1	FALSE	0
20160802_QEp2_SoDo_SA_LC12-13_SepV4-frac7	ALLQAILQTEDMLK	sp|P15924|DESP_HUMAN_Desmoplakin_OS=Homo_sapiens_OX=9606_GN=DSP_PE=1_SV=3	sp|P15924|DESP_HUMAN_Desmoplakin_OS=Homo_sapiens_OX=9606_GN=DSP_PE=1_SV=3	772	785	yes	1	3.6173e-15	185.18			1	FALSE	0
20160802_QEp2_SoDo_SA_LC12-13_PA3-frac3	HFQIDYDEDGNCSLIISDVCGDDDAK	sp|Q15746|MYLK_HUMAN_Myosin_light_chain_kinase,_smooth_muscle_OS=Homo_sapiens_OX=9606_GN=MYLK_PE=1_SV=4	sp|Q15746|MYLK_HUMAN_Myosin_light_chain_kinase,_smooth_muscle_OS=Homo_sapiens_OX=9606_GN=MYLK_PE=1_SV=4	1854	1879	yes	1	3.6608e-15	126.68			1	FALSE	0
20160802_QEp2_SoDo_SA_LC12-13_LH3-frac2	FGGEHIPNSPFHVLACDPLPHEEEPSEVPQLR	sp|Q14315|FLNC_HUMAN_Filamin-C_OS=Homo_sapiens_OX=9606_GN=FLNC_PE=1_SV=3	sp|Q14315|FLNC_HUMAN_Filamin-C_OS=Homo_sapiens_OX=9606_GN=FLNC_PE=1_SV=3	1720	1751	yes	1	3.6886e-15	95.741			1	FALSE	0
20160802_QEp2_SoDo_SA_LC12-13_Ao8	VILGAHQEVNLEPHVQEIEVSR	sp|P00747|PLMN_HUMAN_Plasminogen_OS=Homo_sapiens_OX=9606_GN=PLG_PE=1_SV=2	sp|P00747|PLMN_HUMAN_Plasminogen_OS=Homo_sapiens_OX=9606_GN=PLG_PE=1_SV=2	635	656	yes	2	3.7626e-15	158.89			1	FALSE	0
20160901_QEp2_SoDo_SA_LC12-13_PV4-frac4	KFEDATVQSDMK	sp|P54652|HSP72_HUMAN_Heat_shock-related_70_kDa_protein_2_OS=Homo_sapiens_OX=9606_GN=HSPA2_PE=1_SV=1	sp|P54652|HSP72_HUMAN_Heat_shock-related_70_kDa_protein_2_OS=Homo_sapiens_OX=9606_GN=HSPA2_PE=1_SV=1	78	89	yes	1	3.8655e-15	182.71			1	FALSE	0
20160802_QEp2_SoDo_SA_LC12-13_PA4-frac2	GLQSFVQCQPFER	sp|Q7Z6Z7|HUWE1_HUMAN_E3_ubiquitin-protein_ligase_HUWE1_OS=Homo_sapiens_OX=9606_GN=HUWE1_PE=1_SV=3	sp|Q7Z6Z7|HUWE1_HUMAN_E3_ubiquitin-protein_ligase_HUWE1_OS=Homo_sapiens_OX=9606_GN=HUWE1_PE=1_SV=3	617	629	yes	1	3.958e-15	196.44			1	FALSE	0
20160802_QEp2_SoDo_SA_LC12-13_LH3-frac3	MGEDMHTIGFGIYEVPEELSGQTNIHLSK	sp|P17655|CAN2_HUMAN_Calpain-2_catalytic_subunit_OS=Homo_sapiens_OX=9606_GN=CAPN2_PE=1_SV=6	sp|P17655|CAN2_HUMAN_Calpain-2_catalytic_subunit_OS=Homo_sapiens_OX=9606_GN=CAPN2_PE=1_SV=6	422	450	yes	1	3.9779e-15	95.652			1	FALSE	0
20160721_QEp2_SoDo_SA_LC12-13_RA4-frac4	SGEVYTCQVEHPSLTSPLTVEWR	tr|A2BFX2|A2BFX2_HUMAN_HLA_class_II_histocompatibility_antigen_DR_beta_chain_OS=Homo_sapiens_OX=9606_GN=HLA-DRB1_PE=1_SV=1	tr|A2BFX2|A2BFX2_HUMAN_HLA_class_II_histocompatibility_antigen_DR_beta_chain_OS=Homo_sapiens_OX=9606_GN=HLA-DRB1_PE=1_SV=1	196	218	yes	4	4.0287e-15	155.44			1	FALSE	0
20170523_QEp1_SoDo_SA_Hela_Easy12_11_AFibA21-1	ELEGHISDLQEDLDSER	sp|P35749|MYH11_HUMAN_Myosin-11_OS=Homo_sapiens_OX=9606_GN=MYH11_PE=1_SV=3	sp|P35749|MYH11_HUMAN_Myosin-11_OS=Homo_sapiens_OX=9606_GN=MYH11_PE=1_SV=3	1115	1131	yes	1	4.1192e-15	212.95			1	FALSE	0
20160802_QEp2_SoDo_SA_LC12-13_PA3-frac8	LAEVTEEEWLSIPEVGDAR	sp|O94906|PRP6_HUMAN_Pre-mRNA-processing_factor_6_OS=Homo_sapiens_OX=9606_GN=PRPF6_PE=1_SV=1	sp|O94906|PRP6_HUMAN_Pre-mRNA-processing_factor_6_OS=Homo_sapiens_OX=9606_GN=PRPF6_PE=1_SV=1	149	167	yes	1	4.2905e-15	180.48			1	FALSE	0
20160802_QEp2_SoDo_SA_LC12-13_MV8-frac8	SGFPQVSMFFTHTFPK	sp|P04196|HRG_HUMAN_Histidine-rich_glycoprotein_OS=Homo_sapiens_OX=9606_GN=HRG_PE=1_SV=1	sp|P04196|HRG_HUMAN_Histidine-rich_glycoprotein_OS=Homo_sapiens_OX=9606_GN=HRG_PE=1_SV=1	510	525	yes	3	4.3155e-15	152			1	FALSE	0
20161111_QEp1_SoDo_SA_A3689_161111164237	AMNQYGLSDPSEPSEPIALR	sp|Q5VTT5|MYOM3_HUMAN_Myomesin-3_OS=Homo_sapiens_OX=9606_GN=MYOM3_PE=1_SV=1	sp|Q5VTT5|MYOM3_HUMAN_Myomesin-3_OS=Homo_sapiens_OX=9606_GN=MYOM3_PE=1_SV=1	577	596	yes	1	4.3452e-15	250.89			1	FALSE	0
20160802_QEp2_SoDo_SA_LC12-13_CP4-frac1	TQLVNVAIFGPPWMAFK	sp|P43121|MUC18_HUMAN_Cell_surface_glycoprotein_MUC18_OS=Homo_sapiens_OX=9606_GN=MCAM_PE=1_SV=2	sp|P43121|MUC18_HUMAN_Cell_surface_glycoprotein_MUC18_OS=Homo_sapiens_OX=9606_GN=MCAM_PE=1_SV=2	420	436	yes	2	4.4302e-15	182.08			1	FALSE	0
20160721_QEp2_SoDo_SA_LC12-13_RV3-frac1	TLMTQIDGVNLAANSLVESGHPR	sp|P11277|SPTB1_HUMAN_Spectrin_beta_chain,_erythrocytic_OS=Homo_sapiens_OX=9606_GN=SPTB_PE=1_SV=5	sp|P11277|SPTB1_HUMAN_Spectrin_beta_chain,_erythrocytic_OS=Homo_sapiens_OX=9606_GN=SPTB_PE=1_SV=5	899	921	yes	1	4.4753e-15	164.18			1	FALSE	0
20160721_QEp2_SoDo_SA_LC12-13_LA3-frac7	DNSQVNAVTVLTLLDK	sp|O95810|CAVN2_HUMAN_Caveolae-associated_protein_2_OS=Homo_sapiens_OX=9606_GN=CAVIN2_PE=1_SV=3	sp|O95810|CAVN2_HUMAN_Caveolae-associated_protein_2_OS=Homo_sapiens_OX=9606_GN=CAVIN2_PE=1_SV=3	49	64	yes	1	4.5013e-15	158.58			1	FALSE	0
20160802_QEp2_SoDo_SA_LC12-13_TV3-frac3	GRFPLYNLGFGHNVDFNFLEVMSMENNGR	sp|P19827|ITIH1_HUMAN_Inter-alpha-trypsin_inhibitor_heavy_chain_H1_OS=Homo_sapiens_OX=9606_GN=ITIH1_PE=1_SV=3	sp|P19827|ITIH1_HUMAN_Inter-alpha-trypsin_inhibitor_heavy_chain_H1_OS=Homo_sapiens_OX=9606_GN=ITIH1_PE=1_SV=3	426	454	yes	1	4.5822e-15	107.72			1	FALSE	0
20160802_QEp2_SoDo_SA_LC12-13_PVe8_160909221423	VTHAVVTVPAYFNDAQR	sp|P11021|BIP_HUMAN_Endoplasmic_reticulum_chaperone_BiP_OS=Homo_sapiens_OX=9606_GN=HSPA5_PE=1_SV=2	sp|P11021|BIP_HUMAN_Endoplasmic_reticulum_chaperone_BiP_OS=Homo_sapiens_OX=9606_GN=HSPA5_PE=1_SV=2	165	181	yes	1	4.6266e-15	167.44			1	FALSE	0
20160321_QEp4_SoDo_SA_test_RV_Fraaction1	DLVILLYETALLSSGFSLEDPQTHANR	sp|P07900|HS90A_HUMAN_Heat_shock_protein_HSP_90-alpha_OS=Homo_sapiens_OX=9606_GN=HSP90AA1_PE=1_SV=5	sp|P07900|HS90A_HUMAN_Heat_shock_protein_HSP_90-alpha_OS=Homo_sapiens_OX=9606_GN=HSP90AA1_PE=1_SV=5	661	687	yes	1	4.675e-15	166.06			1	FALSE	0
20160802_QEp2_SoDo_SA_LC12-13_AV8--frac6	NGETGPQGPPGPTGPGGDK	sp|P02461|CO3A1_HUMAN_Collagen_alpha-1(III)_chain_OS=Homo_sapiens_OX=9606_GN=COL3A1_PE=1_SV=4	sp|P02461|CO3A1_HUMAN_Collagen_alpha-1(III)_chain_OS=Homo_sapiens_OX=9606_GN=COL3A1_PE=1_SV=4	611	629	yes	1	4.8613e-15	94.94			1	FALSE	0
20160802_QEp2_SoDo_SA_LC12-13_Ao8	DAGEGGLSLAVEGPSK	sp|Q14315|FLNC_HUMAN_Filamin-C_OS=Homo_sapiens_OX=9606_GN=FLNC_PE=1_SV=3	sp|Q14315|FLNC_HUMAN_Filamin-C_OS=Homo_sapiens_OX=9606_GN=FLNC_PE=1_SV=3	1886	1901	yes	1	4.8998e-15	189.33			1	FALSE	0
20160802_QEp2_SoDo_SA_LC12-13_CP4-frac2	LGQHVVGMAPLSVGSLDDEPGGEAETK	sp|P43897|EFTS_HUMAN_Elongation_factor_Ts,_mitochondrial_OS=Homo_sapiens_OX=9606_GN=TSFM_PE=1_SV=2	sp|P43897|EFTS_HUMAN_Elongation_factor_Ts,_mitochondrial_OS=Homo_sapiens_OX=9606_GN=TSFM_PE=1_SV=2	256	282	yes	1	4.9053e-15	131.04			1	FALSE	0
20160802_QEp2_SoDo_SA_LC12-13_Vcavainf8-frac4	SPFVVNVAPPLDLSK	sp|Q14315|FLNC_HUMAN_Filamin-C_OS=Homo_sapiens_OX=9606_GN=FLNC_PE=1_SV=3	sp|Q14315|FLNC_HUMAN_Filamin-C_OS=Homo_sapiens_OX=9606_GN=FLNC_PE=1_SV=3	954	968	yes	1	4.9479e-15	160.86			1	FALSE	0
20160802_QEp2_SoDo_SA_LC12-13_LH8-frac2	GFQHLLHTLNLPGHGLETR	sp|P29622|KAIN_HUMAN_Kallistatin_OS=Homo_sapiens_OX=9606_GN=SERPINA4_PE=1_SV=3	sp|P29622|KAIN_HUMAN_Kallistatin_OS=Homo_sapiens_OX=9606_GN=SERPINA4_PE=1_SV=3	120	138	yes	1	4.9564e-15	139.9			1	FALSE	0
20160721_QEp2_SoDo_SA_LC12-13_LV3-frac6	EVAAFAQFGSDLDAATQQLLSR	sp|P25705|ATPA_HUMAN_ATP_synthase_subunit_alpha,_mitochondrial_OS=Homo_sapiens_OX=9606_GN=ATP5F1A_PE=1_SV=1	sp|P25705|ATPA_HUMAN_ATP_synthase_subunit_alpha,_mitochondrial_OS=Homo_sapiens_OX=9606_GN=ATP5F1A_PE=1_SV=1	442	463	yes	3	5.0171e-15	157.97			1	FALSE	0
20160321_QEp4_SoDo_SA_test_aO1	YVSLVMPVALFNLIDTFPLR	sp|P78539|SRPX_HUMAN_Sushi_repeat-containing_protein_SRPX_OS=Homo_sapiens_OX=9606_GN=SRPX_PE=1_SV=1	sp|P78539|SRPX_HUMAN_Sushi_repeat-containing_protein_SRPX_OS=Homo_sapiens_OX=9606_GN=SRPX_PE=1_SV=1	429	448	yes	1	5.0979e-15	151.95			1	FALSE	0
20160721_QEp2_SoDo_SA_LC12-13_LA8-frac2	GTGGVDTAAVGSVFDVSNADR	sp|P06732|KCRM_HUMAN_Creatine_kinase_M-type_OS=Homo_sapiens_OX=9606_GN=CKM_PE=1_SV=2	sp|P06732|KCRM_HUMAN_Creatine_kinase_M-type_OS=Homo_sapiens_OX=9606_GN=CKM_PE=1_SV=2	321	341	yes	1	5.1161e-15	148.57			1	FALSE	0
20160802_QEp2_SoDo_SA_LC12-13_AV4--frac5	VDVEGPDVNIEGPEGK	sp|Q09666|AHNK_HUMAN_Neuroblast_differentiation-associated_protein_AHNAK_OS=Homo_sapiens_OX=9606_GN=AHNAK_PE=1_SV=2	sp|Q09666|AHNK_HUMAN_Neuroblast_differentiation-associated_protein_AHNAK_OS=Homo_sapiens_OX=9606_GN=AHNAK_PE=1_SV=2	2930	2945	yes	3	5.1379e-15	156.69			1	FALSE	0
20160425_QEp4_SoDo_SA_LC12_RA-test100min450-74max-2	HGESTWNQENR	sp|P15259|PGAM2_HUMAN_Phosphoglycerate_mutase_2_OS=Homo_sapiens_OX=9606_GN=PGAM2_PE=1_SV=3	sp|P15259|PGAM2_HUMAN_Phosphoglycerate_mutase_2_OS=Homo_sapiens_OX=9606_GN=PGAM2_PE=1_SV=3	11	21	yes	1	5.1806e-15	250.76			1	FALSE	0
20160721_QEp2_SoDo_SA_LC12-13_RA3-frac3	GPAFNMASPESDFGINLK	sp|Q09666|AHNK_HUMAN_Neuroblast_differentiation-associated_protein_AHNAK_OS=Homo_sapiens_OX=9606_GN=AHNAK_PE=1_SV=2	sp|Q09666|AHNK_HUMAN_Neuroblast_differentiation-associated_protein_AHNAK_OS=Homo_sapiens_OX=9606_GN=AHNAK_PE=1_SV=2	5545	5562	yes	1	5.209e-15	166.24			1	FALSE	0
20161118_QEp1_SoDo_SA_LCproto_LA8BoxCar1	DIQMTQSPSSLSASVGDR	tr|A0A2Q2TTZ9|A0A2Q2TTZ9_HUMAN_Immunoglobulin_kappa_variable_1-33_OS=Homo_sapiens_OX=9606_GN=IGKV1D-33_PE=1_SV=1	tr|A0A2Q2TTZ9|A0A2Q2TTZ9_HUMAN_Immunoglobulin_kappa_variable_1-33_OS=Homo_sapiens_OX=9606_GN=IGKV1D-33_PE=1_SV=1	1	18	yes	1	5.2527e-15	224.42			1	FALSE	0
20160411_QEp3_SoDo_SA_Easy12_7_A17T1_8frac_F8	LGVEPSDDDCVSVQHVCTIVSFR	sp|P19367|HXK1_HUMAN_Hexokinase-1_OS=Homo_sapiens_OX=9606_GN=HK1_PE=1_SV=3	sp|P19367|HXK1_HUMAN_Hexokinase-1_OS=Homo_sapiens_OX=9606_GN=HK1_PE=1_SV=3	359	381	yes	1	5.2758e-15	157.15			1	FALSE	0
20170523_QEp1_SoDo_SA_Hela_Easy12_11_AFibA21-1	VPADTEVVCAPPTAYIDFAR	sp|P60174|TPIS_HUMAN_Triosephosphate_isomerase_OS=Homo_sapiens_OX=9606_GN=TPI1_PE=1_SV=4	sp|P60174|TPIS_HUMAN_Triosephosphate_isomerase_OS=Homo_sapiens_OX=9606_GN=TPI1_PE=1_SV=4	34	53	yes	1	5.283e-15	208.15			1	FALSE	0
20160721_QEp2_SoDo_SA_LC12-13_LV4-frac5	NIELICQENEGENDPVLQR	sp|Q15691|MARE1_HUMAN_Microtubule-associated_protein_RP/EB_family_member_1_OS=Homo_sapiens_OX=9606_GN=MAPRE1_PE=1_SV=3	sp|Q15691|MARE1_HUMAN_Microtubule-associated_protein_RP/EB_family_member_1_OS=Homo_sapiens_OX=9606_GN=MAPRE1_PE=1_SV=3	223	241	yes	3	5.354e-15	208.15			1	FALSE	0
20160502_QEp4_SoDo_SA_LC12_RAA2578-8fraction5	TAAANAAAGAAENAFR	sp|O14828|SCAM3_HUMAN_Secretory_carrier-associated_membrane_protein_3_OS=Homo_sapiens_OX=9606_GN=SCAMP3_PE=1_SV=3	sp|O14828|SCAM3_HUMAN_Secretory_carrier-associated_membrane_protein_3_OS=Homo_sapiens_OX=9606_GN=SCAMP3_PE=1_SV=3	330	345	yes	1	5.3551e-15	206.74			1	FALSE	0
20160802_QEp2_SoDo_SA_LC12-13_Vcavainf8-frac4	NQVAMNPTNTIFDAK	sp|P54652|HSP72_HUMAN_Heat_shock-related_70_kDa_protein_2_OS=Homo_sapiens_OX=9606_GN=HSPA2_PE=1_SV=1	sp|P54652|HSP72_HUMAN_Heat_shock-related_70_kDa_protein_2_OS=Homo_sapiens_OX=9606_GN=HSPA2_PE=1_SV=1	58	72	yes	2	5.3888e-15	160.15			1	FALSE	0
20160802_QEp2_SoDo_SA_LC12-13_LH8-frac5	LYESLLVGSLPDMNK	sp|P13807|GYS1_HUMAN_Glycogen_[starch]_synthase,_muscle_OS=Homo_sapiens_OX=9606_GN=GYS1_PE=1_SV=2	sp|P13807|GYS1_HUMAN_Glycogen_[starch]_synthase,_muscle_OS=Homo_sapiens_OX=9606_GN=GYS1_PE=1_SV=2	404	418	yes	1	5.4542e-15	176.78			1	FALSE	0
20160901_QEp2_SoDo_SA_LC12-13_PV8-frac2	DTLQSELVGQLYK	sp|O00429|DNM1L_HUMAN_Dynamin-1-like_protein_OS=Homo_sapiens_OX=9606_GN=DNM1L_PE=1_SV=2	sp|O00429|DNM1L_HUMAN_Dynamin-1-like_protein_OS=Homo_sapiens_OX=9606_GN=DNM1L_PE=1_SV=2	680	692	yes	1	5.4783e-15	167.93			1	FALSE	0
20160425_QEp4_SoDo_SA_LC12_PulAr	EESSSGSSHAVMDISLPTGISANEEDLK	sp|P01031|CO5_HUMAN_Complement_C5_OS=Homo_sapiens_OX=9606_GN=C5_PE=1_SV=4	sp|P01031|CO5_HUMAN_Complement_C5_OS=Homo_sapiens_OX=9606_GN=C5_PE=1_SV=4	1413	1440	yes	1	5.5042e-15	145.33			1	FALSE	0
20160321_QEp4_SoDo_SA_test_Ao2	DQVNTFDNIFIAPVGISTAMGMISLGLK	sp|P05546|HEP2_HUMAN_Heparin_cofactor_2_OS=Homo_sapiens_OX=9606_GN=SERPIND1_PE=1_SV=3	sp|P05546|HEP2_HUMAN_Heparin_cofactor_2_OS=Homo_sapiens_OX=9606_GN=SERPIND1_PE=1_SV=3	143	170	yes	1	5.5166e-15	151.02			1	FALSE	0
20160901_QEp2_SoDo_SA_LC12-13_PV8-frac6	ALDSNSLENDDLSAPGR	sp|Q32MZ4|LRRF1_HUMAN_Leucine-rich_repeat_flightless-interacting_protein_1_OS=Homo_sapiens_OX=9606_GN=LRRFIP1_PE=1_SV=2	sp|Q32MZ4|LRRF1_HUMAN_Leucine-rich_repeat_flightless-interacting_protein_1_OS=Homo_sapiens_OX=9606_GN=LRRFIP1_PE=1_SV=2	763	779	yes	1	5.6964e-15	146.5			1	FALSE	0
20160721_QEp2_SoDo_SA_LC12-13_RV3-frac7	DTEEEDFHVDQVTTVK	sp|P01009|A1AT_HUMAN_Alpha-1-antitrypsin_OS=Homo_sapiens_OX=9606_GN=SERPINA1_PE=1_SV=3	sp|P01009|A1AT_HUMAN_Alpha-1-antitrypsin_OS=Homo_sapiens_OX=9606_GN=SERPINA1_PE=1_SV=3	226	241	yes	1	5.702e-15	222.74			1	FALSE	0
20160802_QEp2_SoDo_SA_LC12-13_MV8-frac3	VLNNMEIGTSLFDEEGAK	sp|P00558|PGK1_HUMAN_Phosphoglycerate_kinase_1_OS=Homo_sapiens_OX=9606_GN=PGK1_PE=1_SV=3	sp|P00558|PGK1_HUMAN_Phosphoglycerate_kinase_1_OS=Homo_sapiens_OX=9606_GN=PGK1_PE=1_SV=3	247	264	yes	1	5.7173e-15	160.84			1	FALSE	0
20160802_QEp2_SoDo_SA_LC12-13_Vcavainf4-frac8	LSGGHSLHETSTVLVETVTK	sp|Q14315|FLNC_HUMAN_Filamin-C_OS=Homo_sapiens_OX=9606_GN=FLNC_PE=1_SV=3	sp|Q14315|FLNC_HUMAN_Filamin-C_OS=Homo_sapiens_OX=9606_GN=FLNC_PE=1_SV=3	2597	2616	yes	1	5.7398e-15	175.33			1	FALSE	0
20160802_QEp2_SoDo_SA_LC12-13_PVe8_160909221423	GVDLHEQSQQNK	sp|P61020|RAB5B_HUMAN_Ras-related_protein_Rab-5B_OS=Homo_sapiens_OX=9606_GN=RAB5B_PE=1_SV=1	sp|P61020|RAB5B_HUMAN_Ras-related_protein_Rab-5B_OS=Homo_sapiens_OX=9606_GN=RAB5B_PE=1_SV=1	198	209	yes	1	5.8091e-15	212.82			1	FALSE	0
20160721_QEp2_SoDo_SA_LC12-13_RA8	QWQPDVEWAQQFGGAVMYPSK	sp|O75306|NDUS2_HUMAN_NADH_dehydrogenase_[ubiquinone]_iron-sulfur_protein_2,_mitochondrial_OS=Homo_sapiens_OX=9606_GN=NDUFS2_PE=1_SV=2	sp|O75306|NDUS2_HUMAN_NADH_dehydrogenase_[ubiquinone]_iron-sulfur_protein_2,_mitochondrial_OS=Homo_sapiens_OX=9606_GN=NDUFS2_PE=1_SV=2	36	56	yes	2	5.915e-15	198.87			1	FALSE	0
20160802_QEp2_SoDo_SA_LC12-13_CP8-frac4	FTLTQSEADADILFNFSHFK	sp|Q14166|TTL12_HUMAN_Tubulin--tyrosine_ligase-like_protein_12_OS=Homo_sapiens_OX=9606_GN=TTLL12_PE=1_SV=2	sp|Q14166|TTL12_HUMAN_Tubulin--tyrosine_ligase-like_protein_12_OS=Homo_sapiens_OX=9606_GN=TTLL12_PE=1_SV=2	323	342	yes	1	5.925e-15	131.94			1	FALSE	0
20160425_QEp4_SoDo_SA_LC12_RA-test100min450-74maxAddGradient-2	LEVDAIVNAANSSLLGGGGVDGCIHR	sp|Q9BQ69|MACD1_HUMAN_ADP-ribose_glycohydrolase_MACROD1_OS=Homo_sapiens_OX=9606_GN=MACROD1_PE=1_SV=2	sp|Q9BQ69|MACD1_HUMAN_ADP-ribose_glycohydrolase_MACROD1_OS=Homo_sapiens_OX=9606_GN=MACROD1_PE=1_SV=2	164	189	yes	1	5.925e-15	129.93			1	FALSE	0
20160802_QEp2_SoDo_SA_LC12-13_LH8-frac8	DHLPPPEEEPLVLMCGPPPMIQYACLPNLDHVGHPTER	sp|P00387|NB5R3_HUMAN_NADH-cytochrome_b5_reductase_3_OS=Homo_sapiens_OX=9606_GN=CYB5R3_PE=1_SV=3	sp|P00387|NB5R3_HUMAN_NADH-cytochrome_b5_reductase_3_OS=Homo_sapiens_OX=9606_GN=CYB5R3_PE=1_SV=3	260	297	yes	2	6.0046e-15	104.31			1	FALSE	0
20160411_QEp3_SoDo_SA_Easy12_7_A17T1_8frac_F3	AYYENSPQQVFSTEFEVK	sp|P01024|CO3_HUMAN_Complement_C3_OS=Homo_sapiens_OX=9606_GN=C3_PE=1_SV=2	sp|P01024|CO3_HUMAN_Complement_C3_OS=Homo_sapiens_OX=9606_GN=C3_PE=1_SV=2	208	225	yes	1	6.0739e-15	159.54			1	FALSE	0
20160802_QEp2_SoDo_SA_LC12-13_SepV4-frac1	HEDFEEAFTAQEEK	sp|P02549|SPTA1_HUMAN_Spectrin_alpha_chain,_erythrocytic_1_OS=Homo_sapiens_OX=9606_GN=SPTA1_PE=1_SV=5	sp|P02549|SPTA1_HUMAN_Spectrin_alpha_chain,_erythrocytic_1_OS=Homo_sapiens_OX=9606_GN=SPTA1_PE=1_SV=5	518	531	yes	1	6.1215e-15	153.34			1	FALSE	0
20160721_QEp2_SoDo_SA_LC12-13_RA3-frac5	LLEAQIASGGVVDPVNSVFLPK	sp|P15924|DESP_HUMAN_Desmoplakin_OS=Homo_sapiens_OX=9606_GN=DSP_PE=1_SV=3	sp|P15924|DESP_HUMAN_Desmoplakin_OS=Homo_sapiens_OX=9606_GN=DSP_PE=1_SV=3	2124	2145	yes	4	6.1513e-15	161.32			1	FALSE	0
20160802_QEp2_SoDo_SA_LC12-13_PV8	FEDGVLDPDYPR	sp|P04004|VTNC_HUMAN_Vitronectin_OS=Homo_sapiens_OX=9606_GN=VTN_PE=1_SV=1	sp|P04004|VTNC_HUMAN_Vitronectin_OS=Homo_sapiens_OX=9606_GN=VTN_PE=1_SV=1	230	241	yes	1	6.1786e-15	86.624			1	FALSE	0
20160721_QEp2_SoDo_SA_LC12-13_RA8singleShot_1%1ul	HGVDTHLFSVESPQELAAWTR	sp|Q13424|SNTA1_HUMAN_Alpha-1-syntrophin_OS=Homo_sapiens_OX=9606_GN=SNTA1_PE=1_SV=1	sp|Q13424|SNTA1_HUMAN_Alpha-1-syntrophin_OS=Homo_sapiens_OX=9606_GN=SNTA1_PE=1_SV=1	374	394	yes	1	6.3056e-15	176.1			1	FALSE	0
20160802_QEp2_SoDo_SA_LC12-13_TV3-frac2	GFQHLLHTLNLPGHGLETR	sp|P29622|KAIN_HUMAN_Kallistatin_OS=Homo_sapiens_OX=9606_GN=SERPINA4_PE=1_SV=3	sp|P29622|KAIN_HUMAN_Kallistatin_OS=Homo_sapiens_OX=9606_GN=SERPINA4_PE=1_SV=3	120	138	yes	1	6.5253e-15	130.11			1	FALSE	0
20160802_QEp2_SoDo_SA_LC12-13_SepA8-frac4	EWQEQFLIPNLALIDK	sp|Q9UFN0|NPS3A_HUMAN_Protein_NipSnap_homolog_3A_OS=Homo_sapiens_OX=9606_GN=NIPSNAP3A_PE=1_SV=2	sp|Q9UFN0|NPS3A_HUMAN_Protein_NipSnap_homolog_3A_OS=Homo_sapiens_OX=9606_GN=NIPSNAP3A_PE=1_SV=2	108	123	yes	2	6.527e-15	180.61			1	FALSE	0
20160411_QEp3_SoDo_SA_Easy12_7_A17T1_8frac_F1	NPSSAGSWNSGSSGPGSTGNR	sp|P02671|FIBA_HUMAN_Fibrinogen_alpha_chain_OS=Homo_sapiens_OX=9606_GN=FGA_PE=1_SV=2	sp|P02671|FIBA_HUMAN_Fibrinogen_alpha_chain_OS=Homo_sapiens_OX=9606_GN=FGA_PE=1_SV=2	288	308	yes	1	6.5787e-15	188.56			1	FALSE	0
20160502_QEp4_SoDo_SA_LC12_RA1bisfirstexp	LELQSALEEAEASLEHEEGK	sp|P13533|MYH6_HUMAN_Myosin-6_OS=Homo_sapiens_OX=9606_GN=MYH6_PE=1_SV=5	sp|P13533|MYH6_HUMAN_Myosin-6_OS=Homo_sapiens_OX=9606_GN=MYH6_PE=1_SV=5	1540	1559	yes	4	6.6029e-15	150.13			1	FALSE	0
20160425_QEp4_SoDo_SA_LC12_SA	SGILAAESIFNQLTSENLQSK	sp|Q16134|ETFD_HUMAN_Electron_transfer_flavoprotein-ubiquinone_oxidoreductase,_mitochondrial_OS=Homo_sapiens_OX=9606_GN=ETFDH_PE=1_SV=2	sp|Q16134|ETFD_HUMAN_Electron_transfer_flavoprotein-ubiquinone_oxidoreductase,_mitochondrial_OS=Homo_sapiens_OX=9606_GN=ETFDH_PE=1_SV=2	406	426	yes	1	6.7433e-15	254.45			1	FALSE	0
20160802_QEp2_SoDo_SA_LC12-13_PA4-frac2misslabeled	EQLDSSNSTIAILQTEK	sp|O60763|USO1_HUMAN_General_vesicular_transport_factor_p115_OS=Homo_sapiens_OX=9606_GN=USO1_PE=1_SV=2	sp|O60763|USO1_HUMAN_General_vesicular_transport_factor_p115_OS=Homo_sapiens_OX=9606_GN=USO1_PE=1_SV=2	876	892	yes	1	6.786e-15	143.98			1	FALSE	0
20160721_QEp2_SoDo_SA_LC12-13_RA4	ELQAQLQEQQVQVEMDMSKPDLTAALR	sp|P17661|DESM_HUMAN_Desmin_OS=Homo_sapiens_OX=9606_GN=DES_PE=1_SV=3	sp|P17661|DESM_HUMAN_Desmin_OS=Homo_sapiens_OX=9606_GN=DES_PE=1_SV=3	249	275	yes	2	6.9636e-15	171.73			1	FALSE	0
20160901_QEp2_SoDo_SA_LC12-13_PV8-frac4	APAPASAPPGPSEELLR	sp|Q9Y6C2|EMIL1_HUMAN_EMILIN-1_OS=Homo_sapiens_OX=9606_GN=EMILIN1_PE=1_SV=3	sp|Q9Y6C2|EMIL1_HUMAN_EMILIN-1_OS=Homo_sapiens_OX=9606_GN=EMILIN1_PE=1_SV=3	276	292	yes	1	7.1501e-15	156.14			1	FALSE	0
20160802_QEp2_SoDo_SA_LC12-13_LH4-frac6	VEIAGPGFINVHLR	sp|P54136|SYRC_HUMAN_Arginine--tRNA_ligase,_cytoplasmic_OS=Homo_sapiens_OX=9606_GN=RARS1_PE=1_SV=2	sp|P54136|SYRC_HUMAN_Arginine--tRNA_ligase,_cytoplasmic_OS=Homo_sapiens_OX=9606_GN=RARS1_PE=1_SV=2	154	167	yes	1	7.3157e-15	173.32			1	FALSE	0
20160511_QEp3_SoDo_SA_Easy12_7_PulAbis2	PAAVAAENEEIGSHIK	sp|Q9Y490|TLN1_HUMAN_Talin-1_OS=Homo_sapiens_OX=9606_GN=TLN1_PE=1_SV=3	sp|Q9Y490|TLN1_HUMAN_Talin-1_OS=Homo_sapiens_OX=9606_GN=TLN1_PE=1_SV=3	1902	1917	yes	1	7.3302e-15	254.89			1	FALSE	0
20160802_QEp2_SoDo_SA_LC12-13_Ao8-correct-frac6	IMRPTDVPDTGLLCDLLWSDPDK	sp|P62140|PP1B_HUMAN_Serine/threonine-protein_phosphatase_PP1-beta_catalytic_subunit_OS=Homo_sapiens_OX=9606_GN=PPP1CB_PE=1_SV=3	sp|P62140|PP1B_HUMAN_Serine/threonine-protein_phosphatase_PP1-beta_catalytic_subunit_OS=Homo_sapiens_OX=9606_GN=PPP1CB_PE=1_SV=3	188	210	yes	1	7.361e-15	124.86			1	FALSE	0
20161118_QEp1_SoDo_SA_LCproto_LA8bisBoxCar1	GQSVQQVYYSIGALAK	sp|P13533|MYH6_HUMAN_Myosin-6_OS=Homo_sapiens_OX=9606_GN=MYH6_PE=1_SV=5	sp|P13533|MYH6_HUMAN_Myosin-6_OS=Homo_sapiens_OX=9606_GN=MYH6_PE=1_SV=5	415	430	yes	1	7.527e-15	219.43			1	FALSE	0
20160901_QEp2_SoDo_SA_LC12-13_AFcells-frac2	IGEEFLTDLSQLK	sp|P11216|PYGB_HUMAN_Glycogen_phosphorylase,_brain_form_OS=Homo_sapiens_OX=9606_GN=PYGB_PE=1_SV=5	sp|P11216|PYGB_HUMAN_Glycogen_phosphorylase,_brain_form_OS=Homo_sapiens_OX=9606_GN=PYGB_PE=1_SV=5	508	520	yes	2	7.5919e-15	215.87			1	FALSE	0
20160802_QEp2_SoDo_SA_LC12-13_KFcells-frac6	NTDQASMPENTVAQK	sp|P35580|MYH10_HUMAN_Myosin-10_OS=Homo_sapiens_OX=9606_GN=MYH10_PE=1_SV=3	sp|P35580|MYH10_HUMAN_Myosin-10_OS=Homo_sapiens_OX=9606_GN=MYH10_PE=1_SV=3	366	380	yes	2	7.6306e-15	208.33			1	FALSE	0
20160721_QEp2_SoDo_SA_LC12-13_RA3-frac5	AQLSVVDPDSAPGEIEYEVQR	sp|Q6UVK1|CSPG4_HUMAN_Chondroitin_sulfate_proteoglycan_4_OS=Homo_sapiens_OX=9606_GN=CSPG4_PE=1_SV=2	sp|Q6UVK1|CSPG4_HUMAN_Chondroitin_sulfate_proteoglycan_4_OS=Homo_sapiens_OX=9606_GN=CSPG4_PE=1_SV=2	1854	1874	yes	2	7.81e-15	165.34			1	FALSE	0
20160802_QEp2_SoDo_SA_LC12-13_MV3-frac6_160827024210	NITLNFGPQHPAAHGVLR	sp|O75306|NDUS2_HUMAN_NADH_dehydrogenase_[ubiquinone]_iron-sulfur_protein_2,_mitochondrial_OS=Homo_sapiens_OX=9606_GN=NDUFS2_PE=1_SV=2	sp|O75306|NDUS2_HUMAN_NADH_dehydrogenase_[ubiquinone]_iron-sulfur_protein_2,_mitochondrial_OS=Homo_sapiens_OX=9606_GN=NDUFS2_PE=1_SV=2	79	96	yes	1	7.8334e-15	134.44			1	FALSE	0
20160321_QEp4_SoDo_SA_test_Ao2	DLHSGVYGGSVHEAMTDLILLMGSLVDK	sp|Q96KP4|CNDP2_HUMAN_Cytosolic_non-specific_dipeptidase_OS=Homo_sapiens_OX=9606_GN=CNDP2_PE=1_SV=2	sp|Q96KP4|CNDP2_HUMAN_Cytosolic_non-specific_dipeptidase_OS=Homo_sapiens_OX=9606_GN=CNDP2_PE=1_SV=2	226	253	yes	1	7.9659e-15	143.05			1	FALSE	0
20160802_QEp2_SoDo_SA_LC12-13_TV3	LILADALCYAHTFNPK	sp|P28838|AMPL_HUMAN_Cytosol_aminopeptidase_OS=Homo_sapiens_OX=9606_GN=LAP3_PE=1_SV=3	sp|P28838|AMPL_HUMAN_Cytosol_aminopeptidase_OS=Homo_sapiens_OX=9606_GN=LAP3_PE=1_SV=3	369	384	yes	1	8.0021e-15	107.07			1	FALSE	0
20160802_QEp2_SoDo_SA_LC12-13_Ao8	PGMPFDLMVFVTNPDGSPAYR	sp|P01024|CO3_HUMAN_Complement_C3_OS=Homo_sapiens_OX=9606_GN=C3_PE=1_SV=2	sp|P01024|CO3_HUMAN_Complement_C3_OS=Homo_sapiens_OX=9606_GN=C3_PE=1_SV=2	366	386	yes	2	8.0398e-15	167.61			1	FALSE	0
20160721_QEp2_SoDo_SA_LC12-13_RA4	TNAFLVATSAPQAVLYNDR	sp|Q14432|PDE3A_HUMAN_cGMP-inhibited_3',5'-cyclic_phosphodiesterase_A_OS=Homo_sapiens_OX=9606_GN=PDE3A_PE=1_SV=3	sp|Q14432|PDE3A_HUMAN_cGMP-inhibited_3',5'-cyclic_phosphodiesterase_A_OS=Homo_sapiens_OX=9606_GN=PDE3A_PE=1_SV=3	844	862	yes	2	8.0856e-15	284.68			1	FALSE	0
20160321_QEp4_SoDo_SA_test_RV_Fraaction1	GPLLVQDVVFTDEMAHFDR	sp|P04040|CATA_HUMAN_Catalase_OS=Homo_sapiens_OX=9606_GN=CAT_PE=1_SV=3	sp|P04040|CATA_HUMAN_Catalase_OS=Homo_sapiens_OX=9606_GN=CAT_PE=1_SV=3	48	66	yes	1	8.1537e-15	179.46			1	FALSE	0
20160802_QEp2_SoDo_SA_LC12-13_Ao3-frac8	HAQAVEELTEQLEQFK	sp|P35749|MYH11_HUMAN_Myosin-11_OS=Homo_sapiens_OX=9606_GN=MYH11_PE=1_SV=3	sp|P35749|MYH11_HUMAN_Myosin-11_OS=Homo_sapiens_OX=9606_GN=MYH11_PE=1_SV=3	1201	1216	yes	3	8.268e-15	157.35			1	FALSE	0
20160802_QEp2_SoDo_SA_LC12-13_PVe3-frac2	QLETVLDDLDPENALLPAGFR	sp|Q9NYL9|TMOD3_HUMAN_Tropomodulin-3_OS=Homo_sapiens_OX=9606_GN=TMOD3_PE=1_SV=1	sp|Q9NYL9|TMOD3_HUMAN_Tropomodulin-3_OS=Homo_sapiens_OX=9606_GN=TMOD3_PE=1_SV=1	31	51	yes	2	8.2722e-15	134.04			1	FALSE	0
20160901_QEp2_SoDo_SA_LC12-13_CD31ECcells-frac6	ETEDEEERNVFK	sp|Q9BSH4|TACO1_HUMAN_Translational_activator_of_cytochrome_c_oxidase_1_OS=Homo_sapiens_OX=9606_GN=TACO1_PE=1_SV=1	sp|Q9BSH4|TACO1_HUMAN_Translational_activator_of_cytochrome_c_oxidase_1_OS=Homo_sapiens_OX=9606_GN=TACO1_PE=1_SV=1	220	231	yes	1	8.2874e-15	169.37			1	FALSE	0
20160721_QEp2_SoDo_SA_LC12-13_LA3-frac2	VPQIPFGSSVHIEPYTELYHYSTSVITSSSTR	sp|P14543|NID1_HUMAN_Nidogen-1_OS=Homo_sapiens_OX=9606_GN=NID1_PE=1_SV=3	sp|P14543|NID1_HUMAN_Nidogen-1_OS=Homo_sapiens_OX=9606_GN=NID1_PE=1_SV=3	556	587	yes	4	8.3404e-15	124.9			1	FALSE	0
20160721_QEp2_SoDo_SA_LC12-13_LA4-frac2	AVLASMDNENMHTPDIGGQGTTSEAIQDVIR	sp|P51553|IDH3G_HUMAN_Isocitrate_dehydrogenase_[NAD]_subunit_gamma,_mitochondrial_OS=Homo_sapiens_OX=9606_GN=IDH3G_PE=1_SV=1	sp|P51553|IDH3G_HUMAN_Isocitrate_dehydrogenase_[NAD]_subunit_gamma,_mitochondrial_OS=Homo_sapiens_OX=9606_GN=IDH3G_PE=1_SV=1	351	381	yes	1	8.4454e-15	124.08			1	FALSE	0
20160802_QEp2_SoDo_SA_LC12-13_PVe8-frac5_160910084211	LQELHLSSNGLESLSPEFLRPVPQLR	sp|P02750|A2GL_HUMAN_Leucine-rich_alpha-2-glycoprotein_OS=Homo_sapiens_OX=9606_GN=LRG1_PE=1_SV=2	sp|P02750|A2GL_HUMAN_Leucine-rich_alpha-2-glycoprotein_OS=Homo_sapiens_OX=9606_GN=LRG1_PE=1_SV=2	94	119	yes	1	8.6838e-15	128.17			1	FALSE	0
20160802_QEp2_SoDo_SA_LC12-13_PA4-frac2	GCQLLVYPGAFNLTTGPAHWELLQR	sp|Q9NQR4|NIT2_HUMAN_Omega-amidase_NIT2_OS=Homo_sapiens_OX=9606_GN=NIT2_PE=1_SV=1	sp|Q9NQR4|NIT2_HUMAN_Omega-amidase_NIT2_OS=Homo_sapiens_OX=9606_GN=NIT2_PE=1_SV=1	169	193	yes	1	8.7192e-15	143.31			1	FALSE	0
20160802_QEp2_SoDo_SA_LC12-13_LH8-frac5	TTGIVMDSGD	tr|K7EM38|K7EM38_HUMAN_Actin,_cytoplasmic_2_(Fragment)_OS=Homo_sapiens_OX=9606_GN=ACTG1_PE=1_SV=1	tr|K7EM38|K7EM38_HUMAN_Actin,_cytoplasmic_2_(Fragment)_OS=Homo_sapiens_OX=9606_GN=ACTG1_PE=1_SV=1	124	133	yes	1	8.7765e-15	187.8			1	FALSE	0
20160721_QEp2_SoDo_SA_LC12-13_LA4-frac5	NDINEAVALLTNERPGLDYGGYEPMDSGGGPSPGPGGGPR	sp|Q9UPU5|UBP24_HUMAN_Ubiquitin_carboxyl-terminal_hydrolase_24_OS=Homo_sapiens_OX=9606_GN=USP24_PE=1_SV=3	sp|Q9UPU5|UBP24_HUMAN_Ubiquitin_carboxyl-terminal_hydrolase_24_OS=Homo_sapiens_OX=9606_GN=USP24_PE=1_SV=3	32	71	yes	2	8.8484e-15	112.9			1	FALSE	0
20160802_QEp2_SoDo_SA_LC12-13_Ao8-correct-frac4	HSEAFEALQQK	sp|Q07065|CKAP4_HUMAN_Cytoskeleton-associated_protein_4_OS=Homo_sapiens_OX=9606_GN=CKAP4_PE=1_SV=2	sp|Q07065|CKAP4_HUMAN_Cytoskeleton-associated_protein_4_OS=Homo_sapiens_OX=9606_GN=CKAP4_PE=1_SV=2	395	405	yes	1	8.9805e-15	223.36			1	FALSE	0
20160802_QEp2_SoDo_SA_LC12-13_CP3-frac8	HDPSLQPWSVSYDGGSAK	sp|P07451|CAH3_HUMAN_Carbonic_anhydrase_3_OS=Homo_sapiens_OX=9606_GN=CA3_PE=1_SV=3	sp|P07451|CAH3_HUMAN_Carbonic_anhydrase_3_OS=Homo_sapiens_OX=9606_GN=CA3_PE=1_SV=3	40	57	yes	3	8.9984e-15	179.39			1	FALSE	0
20160802_QEp2_SoDo_SA_LC12-13_CP3-frac4	AHSSMVGVNLPQK	sp|P00558|PGK1_HUMAN_Phosphoglycerate_kinase_1_OS=Homo_sapiens_OX=9606_GN=PGK1_PE=1_SV=3	sp|P00558|PGK1_HUMAN_Phosphoglycerate_kinase_1_OS=Homo_sapiens_OX=9606_GN=PGK1_PE=1_SV=3	172	184	yes	1	9.0189e-15	181.87			1	FALSE	0
20160802_QEp2_SoDo_SA_LC12-13_SepV8-frac7	TQEQLALEMAELTAR	sp|P26038|MOES_HUMAN_Moesin_OS=Homo_sapiens_OX=9606_GN=MSN_PE=1_SV=3	sp|P26038|MOES_HUMAN_Moesin_OS=Homo_sapiens_OX=9606_GN=MSN_PE=1_SV=3	413	427	yes	3	9.0215e-15	184.31			1	FALSE	0
20160425_QEp4_SoDo_SA_LC12_RA-8fraction7	ETDLLLDDSLVSIFGNR	sp|P30044|PRDX5_HUMAN_Peroxiredoxin-5,_mitochondrial_OS=Homo_sapiens_OX=9606_GN=PRDX5_PE=1_SV=4	sp|P30044|PRDX5_HUMAN_Peroxiredoxin-5,_mitochondrial_OS=Homo_sapiens_OX=9606_GN=PRDX5_PE=1_SV=4	160	176	yes	1	9.0819e-15	172.82			1	FALSE	0
20160721_QEp2_SoDo_SA_LC12-13_LA8-frac5	VSTHDQELGHLNNHHGGSSSSGGSR	sp|Q9Y6C2|EMIL1_HUMAN_EMILIN-1_OS=Homo_sapiens_OX=9606_GN=EMILIN1_PE=1_SV=3	sp|Q9Y6C2|EMIL1_HUMAN_EMILIN-1_OS=Homo_sapiens_OX=9606_GN=EMILIN1_PE=1_SV=3	251	275	yes	2	9.0904e-15	133.95			1	FALSE	0
20160802_QEp2_SoDo_SA_LC12-13_KFcells-frac8	TTLQVDTLNAELAAER	sp|P35580|MYH10_HUMAN_Myosin-10_OS=Homo_sapiens_OX=9606_GN=MYH10_PE=1_SV=3	sp|P35580|MYH10_HUMAN_Myosin-10_OS=Homo_sapiens_OX=9606_GN=MYH10_PE=1_SV=3	1762	1777	yes	1	9.1348e-15	202.13			1	FALSE	0
20160802_QEp2_SoDo_SA_LC12-13_Vcavainf3	DGWHSWPIAHQWPQGPSAVDAAFSWEEK	sp|P02790|HEMO_HUMAN_Hemopexin_OS=Homo_sapiens_OX=9606_GN=HPX_PE=1_SV=2	sp|P02790|HEMO_HUMAN_Hemopexin_OS=Homo_sapiens_OX=9606_GN=HPX_PE=1_SV=2	290	317	yes	2	9.2498e-15	150.18			1	FALSE	0
20160802_QEp2_SoDo_SA_LC12-13_MV3-frac8_160827070421	TPLWIGLAGEEGSR	sp|Q9UBG0|MRC2_HUMAN_C-type_mannose_receptor_2_OS=Homo_sapiens_OX=9606_GN=MRC2_PE=1_SV=2	sp|Q9UBG0|MRC2_HUMAN_C-type_mannose_receptor_2_OS=Homo_sapiens_OX=9606_GN=MRC2_PE=1_SV=2	1181	1194	yes	1	9.3215e-15	152.85			1	FALSE	0
20160802_QEp2_SoDo_SA_LC12-13_CP8-frac4	IRELESQISELQEDLESER	sp|P35579|MYH9_HUMAN_Myosin-9_OS=Homo_sapiens_OX=9606_GN=MYH9_PE=1_SV=4	sp|P35579|MYH9_HUMAN_Myosin-9_OS=Homo_sapiens_OX=9606_GN=MYH9_PE=1_SV=4	1106	1124	yes	4	9.3409e-15	136.49			1	FALSE	0
20160901_QEp2_SoDo_SA_LC12-13_AFcells-frac1	SPLAGDFITMQCR	sp|O96019|ACL6A_HUMAN_Actin-like_protein_6A_OS=Homo_sapiens_OX=9606_GN=ACTL6A_PE=1_SV=1	sp|O96019|ACL6A_HUMAN_Actin-like_protein_6A_OS=Homo_sapiens_OX=9606_GN=ACTL6A_PE=1_SV=1	195	207	yes	1	9.3441e-15	218.07			1	FALSE	0
20160802_QEp2_SoDo_SA_LC12-13_PVe8-frac3_160910043042	TKPPLAPGTILYEAELSQFSEDIK	sp|Q9BZQ8|NIBA1_HUMAN_Protein_Niban_1_OS=Homo_sapiens_OX=9606_GN=NIBAN1_PE=1_SV=1	sp|Q9BZQ8|NIBA1_HUMAN_Protein_Niban_1_OS=Homo_sapiens_OX=9606_GN=NIBAN1_PE=1_SV=1	61	84	yes	1	9.3783e-15	139.04			1	FALSE	0
20160901_QEp2_SoDo_SA_LC12-13_PV4-frac3	GSDDAPDADTAIINAEGGQSGGDDKK	sp|Q8N126|CADM3_HUMAN_Cell_adhesion_molecule_3_OS=Homo_sapiens_OX=9606_GN=CADM3_PE=1_SV=1	sp|Q8N126|CADM3_HUMAN_Cell_adhesion_molecule_3_OS=Homo_sapiens_OX=9606_GN=CADM3_PE=1_SV=1	369	394	yes	2	9.4063e-15	135.58			1	FALSE	0
20160802_QEp2_SoDo_SA_LC12-13_CP8	AHSSMVGVNLPQK	sp|P00558|PGK1_HUMAN_Phosphoglycerate_kinase_1_OS=Homo_sapiens_OX=9606_GN=PGK1_PE=1_SV=3	sp|P00558|PGK1_HUMAN_Phosphoglycerate_kinase_1_OS=Homo_sapiens_OX=9606_GN=PGK1_PE=1_SV=3	172	184	yes	1	9.4079e-15	201.61			1	FALSE	0
20160721_QEp2_SoDo_SA_LC12-13_LA4-frac7	WSGPLSLQEVDEQPQHPLHVTYAGAAVDELGK	sp|P30086|PEBP1_HUMAN_Phosphatidylethanolamine-binding_protein_1_OS=Homo_sapiens_OX=9606_GN=PEBP1_PE=1_SV=3	sp|P30086|PEBP1_HUMAN_Phosphatidylethanolamine-binding_protein_1_OS=Homo_sapiens_OX=9606_GN=PEBP1_PE=1_SV=3	8	39	yes	2	9.4879e-15	162.92			1	FALSE	0
20160721_QEp2_SoDo_SA_LC12-13_LA3-frac5	ELQAQLQEQQVQVEMDMSK	sp|P17661|DESM_HUMAN_Desmin_OS=Homo_sapiens_OX=9606_GN=DES_PE=1_SV=3	sp|P17661|DESM_HUMAN_Desmin_OS=Homo_sapiens_OX=9606_GN=DES_PE=1_SV=3	249	267	yes	2	9.5571e-15	173.44			1	FALSE	0
20160802_QEp2_SoDo_SA_LC12-13_SepA3-frac1	NLIPFDQMTIEDLNEAFPETK	sp|O75947|ATP5H_HUMAN_ATP_synthase_subunit_d,_mitochondrial_OS=Homo_sapiens_OX=9606_GN=ATP5PD_PE=1_SV=3	sp|O75947|ATP5H_HUMAN_ATP_synthase_subunit_d,_mitochondrial_OS=Homo_sapiens_OX=9606_GN=ATP5PD_PE=1_SV=3	124	144	yes	1	9.6011e-15	155.28			1	FALSE	0
20160802_QEp2_SoDo_SA_LC12-13_LH4_160906180935	VIGNQSLVNELAFTAR	sp|Q13011|ECH1_HUMAN_Delta(3,5)-Delta(2,4)-dienoyl-CoA_isomerase,_mitochondrial_OS=Homo_sapiens_OX=9606_GN=ECH1_PE=1_SV=2	sp|Q13011|ECH1_HUMAN_Delta(3,5)-Delta(2,4)-dienoyl-CoA_isomerase,_mitochondrial_OS=Homo_sapiens_OX=9606_GN=ECH1_PE=1_SV=2	215	230	yes	2	9.7309e-15	200.82			1	FALSE	0
20160802_QEp2_SoDo_SA_LC12-13_KFcells-frac6	AQFMSLWDGLDTDHSCQVIVMGATNRPQDLDSAIMR	sp|Q8NBU5|ATAD1_HUMAN_ATPase_family_AAA_domain-containing_protein_1_OS=Homo_sapiens_OX=9606_GN=ATAD1_PE=1_SV=1	sp|Q8NBU5|ATAD1_HUMAN_ATPase_family_AAA_domain-containing_protein_1_OS=Homo_sapiens_OX=9606_GN=ATAD1_PE=1_SV=1	214	249	yes	1	9.8846e-15	116.94			1	FALSE	0
20160425_QEp4_SoDo_SA_LC12_RA-test100min450-74maxAddGradient-2	TPDGTENGDFLALDLGGTNFR	sp|P19367|HXK1_HUMAN_Hexokinase-1_OS=Homo_sapiens_OX=9606_GN=HK1_PE=1_SV=3	sp|P19367|HXK1_HUMAN_Hexokinase-1_OS=Homo_sapiens_OX=9606_GN=HK1_PE=1_SV=3	519	539	yes	2	9.9558e-15	233.78			1	FALSE	0
20160901_QEp2_SoDo_SA_LC12-13_AFcells-frac7	TFAEVTDLDNEVNNMLK	sp|P11047|LAMC1_HUMAN_Laminin_subunit_gamma-1_OS=Homo_sapiens_OX=9606_GN=LAMC1_PE=1_SV=3	sp|P11047|LAMC1_HUMAN_Laminin_subunit_gamma-1_OS=Homo_sapiens_OX=9606_GN=LAMC1_PE=1_SV=3	1450	1466	yes	1	9.9726e-15	210.15			1	FALSE	0
20160721_QEp2_SoDo_SA_LC12-13_RA3singleShot_1%1_160722112907	FNAVLTNPQGDYDTSTGK	sp|P02747|C1QC_HUMAN_Complement_C1q_subcomponent_subunit_C_OS=Homo_sapiens_OX=9606_GN=C1QC_PE=1_SV=3	sp|P02747|C1QC_HUMAN_Complement_C1q_subcomponent_subunit_C_OS=Homo_sapiens_OX=9606_GN=C1QC_PE=1_SV=3	140	157	yes	1	1.0579e-14	228.8			1	FALSE	0
20160721_QEp2_SoDo_SA_LC12-13_RV3-frac6	APGAEEYAQQDVLK	sp|P09543|CN37_HUMAN_2',3'-cyclic-nucleotide_3'-phosphodiesterase_OS=Homo_sapiens_OX=9606_GN=CNP_PE=1_SV=2	sp|P09543|CN37_HUMAN_2',3'-cyclic-nucleotide_3'-phosphodiesterase_OS=Homo_sapiens_OX=9606_GN=CNP_PE=1_SV=2	262	275	yes	1	1.061e-14	205.12			1	FALSE	0
20160802_QEp2_SoDo_SA_LC12-13_TV8-frac3	GSQTQSHPDLGTEGCWDQLSAPR	sp|Q96PD5|PGRP2_HUMAN_N-acetylmuramoyl-L-alanine_amidase_OS=Homo_sapiens_OX=9606_GN=PGLYRP2_PE=1_SV=1	sp|Q96PD5|PGRP2_HUMAN_N-acetylmuramoyl-L-alanine_amidase_OS=Homo_sapiens_OX=9606_GN=PGLYRP2_PE=1_SV=1	234	256	yes	2	1.0713e-14	143.74			1	FALSE	0
20160802_QEp2_SoDo_SA_LC12-13_TV4-frac4_160829095241	NSGMPPGAAAIAVLPVTLDTPMNR	sp|P09417|DHPR_HUMAN_Dihydropteridine_reductase_OS=Homo_sapiens_OX=9606_GN=QDPR_PE=1_SV=2	sp|P09417|DHPR_HUMAN_Dihydropteridine_reductase_OS=Homo_sapiens_OX=9606_GN=QDPR_PE=1_SV=2	168	191	yes	1	1.0758e-14	164.53			1	FALSE	0
20160721_QEp2_SoDo_SA_LC12-13_LV3	SAVLSEPVLFLKPSTAYAPEGSPILMPAYTR	sp|Q6P587|FAHD1_HUMAN_Acylpyruvase_FAHD1,_mitochondrial_OS=Homo_sapiens_OX=9606_GN=FAHD1_PE=1_SV=2	sp|Q6P587|FAHD1_HUMAN_Acylpyruvase_FAHD1,_mitochondrial_OS=Homo_sapiens_OX=9606_GN=FAHD1_PE=1_SV=2	36	66	yes	2	1.0898e-14	133.56			1	FALSE	0
20160802_QEp2_SoDo_SA_LC12-13_PA8_161014024743	KYTLPPGVDPTQVSSSLSPEGTLTVEAPMPK	sp|P04792|HSPB1_HUMAN_Heat_shock_protein_beta-1_OS=Homo_sapiens_OX=9606_GN=HSPB1_PE=1_SV=2	sp|P04792|HSPB1_HUMAN_Heat_shock_protein_beta-1_OS=Homo_sapiens_OX=9606_GN=HSPB1_PE=1_SV=2	141	171	yes	2	1.097e-14	152.53			1	FALSE	0
20160425_QEp4_SoDo_SA_LC12_PulAr	VYGSFLVNPESGYNVSLLYDLENLPASK	sp|O15144|ARPC2_HUMAN_Actin-related_protein_2/3_complex_subunit_2_OS=Homo_sapiens_OX=9606_GN=ARPC2_PE=1_SV=1	sp|O15144|ARPC2_HUMAN_Actin-related_protein_2/3_complex_subunit_2_OS=Homo_sapiens_OX=9606_GN=ARPC2_PE=1_SV=1	79	106	yes	1	1.1037e-14	142.2			1	FALSE	0
20160721_QEp2_SoDo_SA_LC12-13_RV4-frac5	FLSQPFQVAEVFTGHMGK	sp|P06576|ATPB_HUMAN_ATP_synthase_subunit_beta,_mitochondrial_OS=Homo_sapiens_OX=9606_GN=ATP5F1B_PE=1_SV=3	sp|P06576|ATPB_HUMAN_ATP_synthase_subunit_beta,_mitochondrial_OS=Homo_sapiens_OX=9606_GN=ATP5F1B_PE=1_SV=3	463	480	yes	1	1.1224e-14	148.36			1	FALSE	0
20160802_QEp2_SoDo_SA_LC12-13_SepV4-frac6	LTLYDIAHTPGVAADLSHIETK	sp|P40926|MDHM_HUMAN_Malate_dehydrogenase,_mitochondrial_OS=Homo_sapiens_OX=9606_GN=MDH2_PE=1_SV=3	sp|P40926|MDHM_HUMAN_Malate_dehydrogenase,_mitochondrial_OS=Homo_sapiens_OX=9606_GN=MDH2_PE=1_SV=3	53	74	yes	3	1.1335e-14	141.97			1	FALSE	0
20160721_QEp2_SoDo_SA_LC12-13_RV8-frac3	IEDEQALGSQLQK	sp|P12883|MYH7_HUMAN_Myosin-7_OS=Homo_sapiens_OX=9606_GN=MYH7_PE=1_SV=5	sp|P12883|MYH7_HUMAN_Myosin-7_OS=Homo_sapiens_OX=9606_GN=MYH7_PE=1_SV=5	1094	1106	yes	1	1.1442e-14	162.38			1	FALSE	0
20160721_QEp2_SoDo_SA_LC12-13_LV8-frac2	DFTATFGPLDSLNTR	sp|P11498|PYC_HUMAN_Pyruvate_carboxylase,_mitochondrial_OS=Homo_sapiens_OX=9606_GN=PC_PE=1_SV=2	sp|P11498|PYC_HUMAN_Pyruvate_carboxylase,_mitochondrial_OS=Homo_sapiens_OX=9606_GN=PC_PE=1_SV=2	1022	1036	yes	1	1.1664e-14	181.68			1	FALSE	0
20160802_QEp2_SoDo_SA_LC12-13_CP8	NTEISFILGQEFDEVTADDRK	sp|P15090|FABP4_HUMAN_Fatty_acid-binding_protein,_adipocyte_OS=Homo_sapiens_OX=9606_GN=FABP4_PE=1_SV=3	sp|P15090|FABP4_HUMAN_Fatty_acid-binding_protein,_adipocyte_OS=Homo_sapiens_OX=9606_GN=FABP4_PE=1_SV=3	60	80	yes	3	1.1707e-14	166.29			1	FALSE	0
20160901_QEp2_SoDo_SA_LC12-13_PV3-frac7	IEFEWNTGTNVDTK	sp|P04114|APOB_HUMAN_Apolipoprotein_B-100_OS=Homo_sapiens_OX=9606_GN=APOB_PE=1_SV=2	sp|P04114|APOB_HUMAN_Apolipoprotein_B-100_OS=Homo_sapiens_OX=9606_GN=APOB_PE=1_SV=2	1174	1187	yes	1	1.1798e-14	171.67			1	FALSE	0
20161118_QEp1_SoDo_SA_LCproto_LA8BoxCar3	PGGLLLGDVAPNFEANTTVGR	sp|P30041|PRDX6_HUMAN_Peroxiredoxin-6_OS=Homo_sapiens_OX=9606_GN=PRDX6_PE=1_SV=3	sp|P30041|PRDX6_HUMAN_Peroxiredoxin-6_OS=Homo_sapiens_OX=9606_GN=PRDX6_PE=1_SV=3	2	22	yes	1	1.1799e-14	276.97			1	FALSE	0
20160802_QEp2_SoDo_SA_LC12-13_KFcells-frac4	TNISDEESEQATEMLVHNAQNLMQSVK	sp|P18206|VINC_HUMAN_Vinculin_OS=Homo_sapiens_OX=9606_GN=VCL_PE=1_SV=4	sp|P18206|VINC_HUMAN_Vinculin_OS=Homo_sapiens_OX=9606_GN=VCL_PE=1_SV=4	1077	1103	yes	1	1.1807e-14	153.84			1	FALSE	0
20160802_QEp2_SoDo_SA_LC12-13_PA3-frac7_160815151047	ANEFHDVNCEVVAVSVDSHFSHLAWINTPR	sp|P30048|PRDX3_HUMAN_Thioredoxin-dependent_peroxide_reductase,_mitochondrial_OS=Homo_sapiens_OX=9606_GN=PRDX3_PE=1_SV=3	sp|P30048|PRDX3_HUMAN_Thioredoxin-dependent_peroxide_reductase,_mitochondrial_OS=Homo_sapiens_OX=9606_GN=PRDX3_PE=1_SV=3	119	148	yes	1	1.1936e-14	129.71			1	FALSE	0
20160802_QEp2_SoDo_SA_LC12-13_CP8-frac1	TLISGMIDEPHAIVVDPLR	sp|Q07954|LRP1_HUMAN_Prolow-density_lipoprotein_receptor-related_protein_1_OS=Homo_sapiens_OX=9606_GN=LRP1_PE=1_SV=2	sp|Q07954|LRP1_HUMAN_Prolow-density_lipoprotein_receptor-related_protein_1_OS=Homo_sapiens_OX=9606_GN=LRP1_PE=1_SV=2	3994	4012	yes	1	1.203e-14	123.41			1	FALSE	0
20160721_QEp2_SoDo_SA_LC12-13_RV8-frac2	GHVFEESQVAGTPMFVVK	sp|P13639|EF2_HUMAN_Elongation_factor_2_OS=Homo_sapiens_OX=9606_GN=EEF2_PE=1_SV=4	sp|P13639|EF2_HUMAN_Elongation_factor_2_OS=Homo_sapiens_OX=9606_GN=EEF2_PE=1_SV=4	768	785	yes	1	1.2389e-14	266.97			1	FALSE	0
20160802_QEp2_SoDo_SA_LC12-13_TV4-frac2	GGETAQSADPQWEQLNNK	sp|P05546|HEP2_HUMAN_Heparin_cofactor_2_OS=Homo_sapiens_OX=9606_GN=SERPIND1_PE=1_SV=3	sp|P05546|HEP2_HUMAN_Heparin_cofactor_2_OS=Homo_sapiens_OX=9606_GN=SERPIND1_PE=1_SV=3	31	48	yes	1	1.2651e-14	123.64			1	FALSE	0
20160721_QEp2_SoDo_SA_LC12-13_RA8-frac6	EGSTHNWQHITDQIGMFCFTGLKPEQVER	sp|P00505|AATM_HUMAN_Aspartate_aminotransferase,_mitochondrial_OS=Homo_sapiens_OX=9606_GN=GOT2_PE=1_SV=3	sp|P00505|AATM_HUMAN_Aspartate_aminotransferase,_mitochondrial_OS=Homo_sapiens_OX=9606_GN=GOT2_PE=1_SV=3	365	393	yes	2	1.2764e-14	170.18			1	FALSE	0
20160721_QEp2_SoDo_SA_LC12-13_RA3singleShot_20%1_160722090952	NDLQLQVQAEQDNLADAEER	sp|P12883|MYH7_HUMAN_Myosin-7_OS=Homo_sapiens_OX=9606_GN=MYH7_PE=1_SV=5	sp|P12883|MYH7_HUMAN_Myosin-7_OS=Homo_sapiens_OX=9606_GN=MYH7_PE=1_SV=5	885	904	yes	1	1.2984e-14	220.14			1	FALSE	0
20170118_QEp1_SoDo_SA_AF_Easy12_14_DMSO_A3762ok-1	GFGTDEQAIVDVVANR	sp|P20073|ANXA7_HUMAN_Annexin_A7_OS=Homo_sapiens_OX=9606_GN=ANXA7_PE=1_SV=3	sp|P20073|ANXA7_HUMAN_Annexin_A7_OS=Homo_sapiens_OX=9606_GN=ANXA7_PE=1_SV=3	200	215	yes	1	1.3299e-14	256.52			1	FALSE	0
20160511_QEp3_SoDo_SA_Easy12_7_PulAbis2	ILLQGTPVAQMTEDAVDAER	sp|P01024|CO3_HUMAN_Complement_C3_OS=Homo_sapiens_OX=9606_GN=C3_PE=1_SV=2	sp|P01024|CO3_HUMAN_Complement_C3_OS=Homo_sapiens_OX=9606_GN=C3_PE=1_SV=2	980	999	yes	1	1.3801e-14	205.88			1	FALSE	0
20160721_QEp2_SoDo_SA_LC12-13_LA8-frac4	HVAAGTQQPYTDGVR	sp|P14923|PLAK_HUMAN_Junction_plakoglobin_OS=Homo_sapiens_OX=9606_GN=JUP_PE=1_SV=3	sp|P14923|PLAK_HUMAN_Junction_plakoglobin_OS=Homo_sapiens_OX=9606_GN=JUP_PE=1_SV=3	541	555	yes	1	1.3845e-14	151.7			1	FALSE	0
20160802_QEp2_SoDo_SA_LC12-13_PVe3-frac6	VAVNDAHLLQYNHR	sp|P17931|LEG3_HUMAN_Galectin-3_OS=Homo_sapiens_OX=9606_GN=LGALS3_PE=1_SV=5	sp|P17931|LEG3_HUMAN_Galectin-3_OS=Homo_sapiens_OX=9606_GN=LGALS3_PE=1_SV=5	211	224	yes	1	1.3847e-14	134.99			1	FALSE	0
20160802_QEp2_SoDo_SA_LC12-13_SepA3-frac8_160809122709	TNISDEESEQATEMLVHNAQNLMQSVK	sp|P18206|VINC_HUMAN_Vinculin_OS=Homo_sapiens_OX=9606_GN=VCL_PE=1_SV=4	sp|P18206|VINC_HUMAN_Vinculin_OS=Homo_sapiens_OX=9606_GN=VCL_PE=1_SV=4	1077	1103	yes	1	1.3857e-14	84.404			1	FALSE	0
20160901_QEp2_SoDo_SA_LC12-13_AFcells-frac2	MDIDVPDVEVQGPDWHLK	sp|Q09666|AHNK_HUMAN_Neuroblast_differentiation-associated_protein_AHNAK_OS=Homo_sapiens_OX=9606_GN=AHNAK_PE=1_SV=2	sp|Q09666|AHNK_HUMAN_Neuroblast_differentiation-associated_protein_AHNAK_OS=Homo_sapiens_OX=9606_GN=AHNAK_PE=1_SV=2	859	876	yes	1	1.3925e-14	190.34			1	FALSE	0
20161118_QEp1_SoDo_SA_LCproto_LA8BoxCar3	VEGTEPTTAFNLFVGNLNFNK	sp|P19338|NUCL_HUMAN_Nucleolin_OS=Homo_sapiens_OX=9606_GN=NCL_PE=1_SV=3	sp|P19338|NUCL_HUMAN_Nucleolin_OS=Homo_sapiens_OX=9606_GN=NCL_PE=1_SV=3	298	318	yes	1	1.3944e-14	210.41			1	FALSE	0
20160802_QEp2_SoDo_SA_LC12-13_SepV4	QHNEDILEYK	sp|O43677|NDUC1_HUMAN_NADH_dehydrogenase_[ubiquinone]_1_subunit_C1,_mitochondrial_OS=Homo_sapiens_OX=9606_GN=NDUFC1_PE=1_SV=1	sp|O43677|NDUC1_HUMAN_NADH_dehydrogenase_[ubiquinone]_1_subunit_C1,_mitochondrial_OS=Homo_sapiens_OX=9606_GN=NDUFC1_PE=1_SV=1	61	70	yes	2	1.4075e-14	219.8			1	FALSE	0
20160802_QEp2_SoDo_SA_LC12-13_MV8-frac8	DIVHSGLAYTMER	sp|P00367|DHE3_HUMAN_Glutamate_dehydrogenase_1,_mitochondrial_OS=Homo_sapiens_OX=9606_GN=GLUD1_PE=1_SV=2	sp|P00367|DHE3_HUMAN_Glutamate_dehydrogenase_1,_mitochondrial_OS=Homo_sapiens_OX=9606_GN=GLUD1_PE=1_SV=2	504	516	yes	1	1.4137e-14	136.93			1	FALSE	0
20160802_QEp2_SoDo_SA_LC12-13_CP8-frac1	HGVDTHLFSVESPQELAAWTR	sp|Q13424|SNTA1_HUMAN_Alpha-1-syntrophin_OS=Homo_sapiens_OX=9606_GN=SNTA1_PE=1_SV=1	sp|Q13424|SNTA1_HUMAN_Alpha-1-syntrophin_OS=Homo_sapiens_OX=9606_GN=SNTA1_PE=1_SV=1	374	394	yes	3	1.4223e-14	130.73			1	FALSE	0
20160802_QEp2_SoDo_SA_LC12-13_SepV8-frac4	LETTSNQDNLAPITAK	sp|P23229|ITA6_HUMAN_Integrin_alpha-6_OS=Homo_sapiens_OX=9606_GN=ITGA6_PE=1_SV=5	sp|P23229|ITA6_HUMAN_Integrin_alpha-6_OS=Homo_sapiens_OX=9606_GN=ITGA6_PE=1_SV=5	812	827	yes	2	1.4255e-14	164.68			1	FALSE	0
20160721_QEp2_SoDo_SA_LC12-13_LA4-frac3	ALQEAHQQALDDLQVEEDK	sp|P13533|MYH6_HUMAN_Myosin-6_OS=Homo_sapiens_OX=9606_GN=MYH6_PE=1_SV=5	sp|P13533|MYH6_HUMAN_Myosin-6_OS=Homo_sapiens_OX=9606_GN=MYH6_PE=1_SV=5	1000	1018	yes	1	1.4343e-14	148.44			1	FALSE	0
20160411_QEp3_SoDo_SA_Easy12_7_A17T1_8frac_F3	AFLLIEDLTGSCFEPLPQGLLLHELPDR	sp|A5D6W6|FITM1_HUMAN_Fat_storage-inducing_transmembrane_protein_1_OS=Homo_sapiens_OX=9606_GN=FITM1_PE=2_SV=1	sp|A5D6W6|FITM1_HUMAN_Fat_storage-inducing_transmembrane_protein_1_OS=Homo_sapiens_OX=9606_GN=FITM1_PE=2_SV=1	141	168	yes	1	1.5054e-14	150.18			1	FALSE	0
20160802_QEp2_SoDo_SA_LC12-13_Vcavainf8-frac6	HQIQSYTCEIDALK	sp|P17661|DESM_HUMAN_Desmin_OS=Homo_sapiens_OX=9606_GN=DES_PE=1_SV=3	sp|P17661|DESM_HUMAN_Desmin_OS=Homo_sapiens_OX=9606_GN=DES_PE=1_SV=3	326	339	yes	1	1.508e-14	174.73			1	FALSE	0
20160802_QEp2_SoDo_SA_LC12-13_SmoothP1acells-frac4	YFLNLVLVDEEDRR	sp|O75436|VP26A_HUMAN_Vacuolar_protein_sorting-associated_protein_26A_OS=Homo_sapiens_OX=9606_GN=VPS26A_PE=1_SV=2	sp|O75436|VP26A_HUMAN_Vacuolar_protein_sorting-associated_protein_26A_OS=Homo_sapiens_OX=9606_GN=VPS26A_PE=1_SV=2	272	285	yes	5	1.5366e-14	144.27			1	FALSE	0
20160802_QEp2_SoDo_SA_LC12-13_KFcells-frac2	LLSAEFLEQHYDR	sp|Q9Y376|CAB39_HUMAN_Calcium-binding_protein_39_OS=Homo_sapiens_OX=9606_GN=CAB39_PE=1_SV=1	sp|Q9Y376|CAB39_HUMAN_Calcium-binding_protein_39_OS=Homo_sapiens_OX=9606_GN=CAB39_PE=1_SV=1	197	209	yes	1	1.5528e-14	226.29			1	FALSE	0
20160321_QEp4_SoDo_SA_test_RV_Fraaction4	HPESNTAGMDIFAK	sp|Q9Y696|CLIC4_HUMAN_Chloride_intracellular_channel_protein_4_OS=Homo_sapiens_OX=9606_GN=CLIC4_PE=1_SV=4	sp|Q9Y696|CLIC4_HUMAN_Chloride_intracellular_channel_protein_4_OS=Homo_sapiens_OX=9606_GN=CLIC4_PE=1_SV=4	111	124	yes	1	1.5564e-14	229.4			1	FALSE	0
20160802_QEp2_SoDo_SA_LC12-13_PA4-frac2	FAHTNVESLVNEYDDNGEGIILFR	sp|P30101|PDIA3_HUMAN_Protein_disulfide-isomerase_A3_OS=Homo_sapiens_OX=9606_GN=PDIA3_PE=1_SV=4	sp|P30101|PDIA3_HUMAN_Protein_disulfide-isomerase_A3_OS=Homo_sapiens_OX=9606_GN=PDIA3_PE=1_SV=4	184	207	yes	1	1.5575e-14	140.12			1	FALSE	0
20160802_QEp2_SoDo_SA_LC12-13_PA8_161014024743	DASIVGFFDDSFSEAHSEFLK	sp|P30101|PDIA3_HUMAN_Protein_disulfide-isomerase_A3_OS=Homo_sapiens_OX=9606_GN=PDIA3_PE=1_SV=4	sp|P30101|PDIA3_HUMAN_Protein_disulfide-isomerase_A3_OS=Homo_sapiens_OX=9606_GN=PDIA3_PE=1_SV=4	153	173	yes	3	1.5657e-14	174.02			1	FALSE	0
20160721_QEp2_SoDo_SA_LC12-13_LA3-frac6	LISPESTVMLLEAQAATGGIIDPHRNEK	sp|P15924|DESP_HUMAN_Desmoplakin_OS=Homo_sapiens_OX=9606_GN=DSP_PE=1_SV=3	sp|P15924|DESP_HUMAN_Desmoplakin_OS=Homo_sapiens_OX=9606_GN=DSP_PE=1_SV=3	2039	2066	yes	1	1.6516e-14	138.11			1	FALSE	0
20160721_QEp2_SoDo_SA_LC12-13_RA8-frac2	VDAQDETAAEFTLR	sp|Q9Y6C2|EMIL1_HUMAN_EMILIN-1_OS=Homo_sapiens_OX=9606_GN=EMILIN1_PE=1_SV=3	sp|Q9Y6C2|EMIL1_HUMAN_EMILIN-1_OS=Homo_sapiens_OX=9606_GN=EMILIN1_PE=1_SV=3	546	559	yes	1	1.7042e-14	197.3			1	FALSE	0
20160721_QEp2_SoDo_SA_LC12-13_RV4-frac3	KPAEQAEETAPIEATATK	sp|Q8N4Q1|MIA40_HUMAN_Mitochondrial_intermembrane_space_import_and_assembly_protein_40_OS=Homo_sapiens_OX=9606_GN=CHCHD4_PE=1_SV=1	sp|Q8N4Q1|MIA40_HUMAN_Mitochondrial_intermembrane_space_import_and_assembly_protein_40_OS=Homo_sapiens_OX=9606_GN=CHCHD4_PE=1_SV=1	119	136	yes	1	1.7324e-14	203.99			1	FALSE	0
20160721_QEp2_SoDo_SA_LC12-13_LA8	GEQGFMGNTGPTGAVGDR	sp|P08572|CO4A2_HUMAN_Collagen_alpha-2(IV)_chain_OS=Homo_sapiens_OX=9606_GN=COL4A2_PE=1_SV=4	sp|P08572|CO4A2_HUMAN_Collagen_alpha-2(IV)_chain_OS=Homo_sapiens_OX=9606_GN=COL4A2_PE=1_SV=4	1350	1367	yes	1	1.7516e-14	223.28			1	FALSE	0
20160901_QEp2_SoDo_SA_LC12-13_CD31EC4000cells	PVTGNLRPEEALQALTIYEGK	sp|Q14204|DYHC1_HUMAN_Cytoplasmic_dynein_1_heavy_chain_1_OS=Homo_sapiens_OX=9606_GN=DYNC1H1_PE=1_SV=5	sp|Q14204|DYHC1_HUMAN_Cytoplasmic_dynein_1_heavy_chain_1_OS=Homo_sapiens_OX=9606_GN=DYNC1H1_PE=1_SV=5	1266	1286	yes	2	1.7698e-14	166.25			1	FALSE	0
20170118_QEp1_SoDo_SA_AF_Easy12_14_DMSO_A3780-1	FAHTNVESLVNEYDDNGEGIILFR	sp|P30101|PDIA3_HUMAN_Protein_disulfide-isomerase_A3_OS=Homo_sapiens_OX=9606_GN=PDIA3_PE=1_SV=4	sp|P30101|PDIA3_HUMAN_Protein_disulfide-isomerase_A3_OS=Homo_sapiens_OX=9606_GN=PDIA3_PE=1_SV=4	184	207	yes	1	1.7961e-14	230.24			1	FALSE	0
20160721_QEp2_SoDo_SA_LC12-13_RV8-frac5	EGILNDDIYCPPETAVLLASYAVQSK	sp|P26038|MOES_HUMAN_Moesin_OS=Homo_sapiens_OX=9606_GN=MSN_PE=1_SV=3	sp|P26038|MOES_HUMAN_Moesin_OS=Homo_sapiens_OX=9606_GN=MSN_PE=1_SV=3	108	133	yes	5	1.7981e-14	219.68			1	FALSE	0
20160802_QEp2_SoDo_SA_LC12-13_SepA4-frac7	GKPAVAALGDLTDLPTYEHIQTALSSK	sp|Q10713|MPPA_HUMAN_Mitochondrial-processing_peptidase_subunit_alpha_OS=Homo_sapiens_OX=9606_GN=PMPCA_PE=1_SV=2	sp|Q10713|MPPA_HUMAN_Mitochondrial-processing_peptidase_subunit_alpha_OS=Homo_sapiens_OX=9606_GN=PMPCA_PE=1_SV=2	487	513	yes	2	1.8029e-14	105.84			1	FALSE	0
20160802_QEp2_SoDo_SA_LC12-13_CP8-frac6	MPFLVETLHASSVESDYNQIEETLGFK	sp|Q96RW7|HMCN1_HUMAN_Hemicentin-1_OS=Homo_sapiens_OX=9606_GN=HMCN1_PE=1_SV=2	sp|Q96RW7|HMCN1_HUMAN_Hemicentin-1_OS=Homo_sapiens_OX=9606_GN=HMCN1_PE=1_SV=2	5052	5078	yes	2	1.8806e-14	137.24			1	FALSE	0
20160802_QEp2_SoDo_SA_LC12-13_CP3-frac6	VSFSYAGLSGDDPDLGPAHVVTVIAR	sp|Q9BTV4|TMM43_HUMAN_Transmembrane_protein_43_OS=Homo_sapiens_OX=9606_GN=TMEM43_PE=1_SV=1	sp|Q9BTV4|TMM43_HUMAN_Transmembrane_protein_43_OS=Homo_sapiens_OX=9606_GN=TMEM43_PE=1_SV=1	241	266	yes	1	1.9121e-14	102.97			1	FALSE	0
20160802_QEp2_SoDo_SA_LC12-13_CP8	EQGVEEHETLLLR	sp|Q9Y490|TLN1_HUMAN_Talin-1_OS=Homo_sapiens_OX=9606_GN=TLN1_PE=1_SV=3	sp|Q9Y490|TLN1_HUMAN_Talin-1_OS=Homo_sapiens_OX=9606_GN=TLN1_PE=1_SV=3	182	194	yes	3	1.926e-14	232.39			1	FALSE	0
20160802_QEp2_SoDo_SA_LC12-13_AV3--frac4	ALEQQVEEMK	sp|P35579|MYH9_HUMAN_Myosin-9_OS=Homo_sapiens_OX=9606_GN=MYH9_PE=1_SV=4	sp|P35579|MYH9_HUMAN_Myosin-9_OS=Homo_sapiens_OX=9606_GN=MYH9_PE=1_SV=4	1529	1538	yes	2	1.9273e-14	170.22			1	FALSE	0
20160721_QEp2_SoDo_SA_LC12-13_RA4-frac4	ATEMVEVGADDDEGGAER	sp|Q6NZI2|CAVN1_HUMAN_Caveolae-associated_protein_1_OS=Homo_sapiens_OX=9606_GN=CAVIN1_PE=1_SV=1	sp|Q6NZI2|CAVN1_HUMAN_Caveolae-associated_protein_1_OS=Homo_sapiens_OX=9606_GN=CAVIN1_PE=1_SV=1	338	355	yes	1	1.9288e-14	178.32			1	FALSE	0
20160901_QEp2_SoDo_SA_LC12-13_AFcells-frac3	GGNYAVELVNDSLYDWNVK	sp|Q7Z7E8|UB2Q1_HUMAN_Ubiquitin-conjugating_enzyme_E2_Q1_OS=Homo_sapiens_OX=9606_GN=UBE2Q1_PE=1_SV=1	sp|Q7Z7E8|UB2Q1_HUMAN_Ubiquitin-conjugating_enzyme_E2_Q1_OS=Homo_sapiens_OX=9606_GN=UBE2Q1_PE=1_SV=1	271	289	yes	1	1.9419e-14	208.27			1	FALSE	0
20160901_QEp2_SoDo_SA_LC12-13_AFcells-frac3	NLIDVSLLSPEHLQYLNR	sp|O43895|XPP2_HUMAN_Xaa-Pro_aminopeptidase_2_OS=Homo_sapiens_OX=9606_GN=XPNPEP2_PE=1_SV=3	sp|O43895|XPP2_HUMAN_Xaa-Pro_aminopeptidase_2_OS=Homo_sapiens_OX=9606_GN=XPNPEP2_PE=1_SV=3	599	616	yes	1	1.9484e-14	268.93			1	FALSE	0
20160802_QEp2_SoDo_SA_LC12-13_PV4	EGSTHNWQHITDQIGMFCFTGLKPEQVER	sp|P00505|AATM_HUMAN_Aspartate_aminotransferase,_mitochondrial_OS=Homo_sapiens_OX=9606_GN=GOT2_PE=1_SV=3	sp|P00505|AATM_HUMAN_Aspartate_aminotransferase,_mitochondrial_OS=Homo_sapiens_OX=9606_GN=GOT2_PE=1_SV=3	365	393	yes	1	1.9557e-14	132.69			1	FALSE	0
20160721_QEp2_SoDo_SA_LC12-13_RV4-frac2	GTGGVDTAAVADVYDISNIDR	sp|P17540|KCRS_HUMAN_Creatine_kinase_S-type,_mitochondrial_OS=Homo_sapiens_OX=9606_GN=CKMT2_PE=1_SV=2	sp|P17540|KCRS_HUMAN_Creatine_kinase_S-type,_mitochondrial_OS=Homo_sapiens_OX=9606_GN=CKMT2_PE=1_SV=2	355	375	yes	3	1.9559e-14	207.72			1	FALSE	0
20160425_QEp4_SoDo_SA_LC12_RA-test100min450-74maxAddGradient-1	IEDMAMLTFLHEPAVLFNLK	sp|P13533|MYH6_HUMAN_Myosin-6_OS=Homo_sapiens_OX=9606_GN=MYH6_PE=1_SV=5	sp|P13533|MYH6_HUMAN_Myosin-6_OS=Homo_sapiens_OX=9606_GN=MYH6_PE=1_SV=5	87	106	yes	1	1.9684e-14	184.21			1	FALSE	0
20160802_QEp2_SoDo_SA_LC12-13_Vcavainf3-frac3	DGTTHQTSLELFMYLNEVAGK	sp|P00966|ASSY_HUMAN_Argininosuccinate_synthase_OS=Homo_sapiens_OX=9606_GN=ASS1_PE=1_SV=2	sp|P00966|ASSY_HUMAN_Argininosuccinate_synthase_OS=Homo_sapiens_OX=9606_GN=ASS1_PE=1_SV=2	240	260	yes	2	1.9805e-14	142.98			1	FALSE	0
20160802_QEp2_SoDo_SA_LC12-13_PA4-frac3injmore	ACEFAGFQCQIQFGPHNEQK	sp|Q9Y490|TLN1_HUMAN_Talin-1_OS=Homo_sapiens_OX=9606_GN=TLN1_PE=1_SV=3	sp|Q9Y490|TLN1_HUMAN_Talin-1_OS=Homo_sapiens_OX=9606_GN=TLN1_PE=1_SV=3	235	254	yes	2	1.9957e-14	159.8			1	FALSE	0
20160802_QEp2_SoDo_SA_LC12-13_PA4-frac4	LQLQEQLQAETELCAEAEELR	sp|P35579|MYH9_HUMAN_Myosin-9_OS=Homo_sapiens_OX=9606_GN=MYH9_PE=1_SV=4	sp|P35579|MYH9_HUMAN_Myosin-9_OS=Homo_sapiens_OX=9606_GN=MYH9_PE=1_SV=4	883	903	yes	4	2.0006e-14	238.17			1	FALSE	0
20160425_QEp4_SoDo_SA_LC12_RA-8fraction7	LTGSYNTMVGNNEGSMVLGLK	sp|Q9Y512|SAM50_HUMAN_Sorting_and_assembly_machinery_component_50_homolog_OS=Homo_sapiens_OX=9606_GN=SAMM50_PE=1_SV=3	sp|Q9Y512|SAM50_HUMAN_Sorting_and_assembly_machinery_component_50_homolog_OS=Homo_sapiens_OX=9606_GN=SAMM50_PE=1_SV=3	128	148	yes	1	2.0563e-14	209.22			1	FALSE	0
20160802_QEp2_SoDo_SA_LC12-13_Vcavainf3-frac2	VNNSTMLGASGDYADFQYLK	sp|P28070|PSB4_HUMAN_Proteasome_subunit_beta_type-4_OS=Homo_sapiens_OX=9606_GN=PSMB4_PE=1_SV=4	sp|P28070|PSB4_HUMAN_Proteasome_subunit_beta_type-4_OS=Homo_sapiens_OX=9606_GN=PSMB4_PE=1_SV=4	90	109	yes	1	2.0576e-14	148.52			1	FALSE	0
20160802_QEp2_SoDo_SA_LC12-13_PVe8-frac8	LEGDASDFHEQIADLQAQIAELK	sp|P35749|MYH11_HUMAN_Myosin-11_OS=Homo_sapiens_OX=9606_GN=MYH11_PE=1_SV=3	sp|P35749|MYH11_HUMAN_Myosin-11_OS=Homo_sapiens_OX=9606_GN=MYH11_PE=1_SV=3	1060	1082	yes	3	2.138e-14	145.13			1	FALSE	0
20160721_QEp2_SoDo_SA_LC12-13_LV8-frac8	YIELFLNSTPGGGSGMGGSGMGGYGR	sp|P31942|HNRH3_HUMAN_Heterogeneous_nuclear_ribonucleoprotein_H3_OS=Homo_sapiens_OX=9606_GN=HNRNPH3_PE=1_SV=2	sp|P31942|HNRH3_HUMAN_Heterogeneous_nuclear_ribonucleoprotein_H3_OS=Homo_sapiens_OX=9606_GN=HNRNPH3_PE=1_SV=2	262	287	yes	1	2.1687e-14	191.37			1	FALSE	0
20160901_QEp2_SoDo_SA_LC12-13_CD31EC4000cells	EQSHAEISPPAESGQAVEECK	sp|Q02952|AKA12_HUMAN_A-kinase_anchor_protein_12_OS=Homo_sapiens_OX=9606_GN=AKAP12_PE=1_SV=4	sp|Q02952|AKA12_HUMAN_A-kinase_anchor_protein_12_OS=Homo_sapiens_OX=9606_GN=AKAP12_PE=1_SV=4	246	266	yes	1	2.1689e-14	159.77			1	FALSE	0
20160802_QEp2_SoDo_SA_LC12-13_PA8--frac5	VLGSEPAPVSAETLLSQAVEQLR	sp|Q8TD55|PKHO2_HUMAN_Pleckstrin_homology_domain-containing_family_O_member_2_OS=Homo_sapiens_OX=9606_GN=PLEKHO2_PE=1_SV=1	sp|Q8TD55|PKHO2_HUMAN_Pleckstrin_homology_domain-containing_family_O_member_2_OS=Homo_sapiens_OX=9606_GN=PLEKHO2_PE=1_SV=1	430	452	yes	3	2.1831e-14	151.9			1	FALSE	0
20160721_QEp2_SoDo_SA_LC12-13_LV4-frac3	HETAQQLEVLEQQSTSLGQDAR	sp|O15230|LAMA5_HUMAN_Laminin_subunit_alpha-5_OS=Homo_sapiens_OX=9606_GN=LAMA5_PE=1_SV=8	sp|O15230|LAMA5_HUMAN_Laminin_subunit_alpha-5_OS=Homo_sapiens_OX=9606_GN=LAMA5_PE=1_SV=8	2227	2248	yes	1	2.2548e-14	122.65			1	FALSE	0
20160802_QEp2_SoDo_SA_LC12-13_Vcavainf8-frac3	PDAELSASSVYNLLPEK	sp|P01023|A2MG_HUMAN_Alpha-2-macroglobulin_OS=Homo_sapiens_OX=9606_GN=A2M_PE=1_SV=3	sp|P01023|A2MG_HUMAN_Alpha-2-macroglobulin_OS=Homo_sapiens_OX=9606_GN=A2M_PE=1_SV=3	609	625	yes	1	2.3312e-14	174.72			1	FALSE	0
20160721_QEp2_SoDo_SA_LC12-13_LA3-frac3	LLLENNANPNLATTAGHTPLHIAAR	sp|P16157|ANK1_HUMAN_Ankyrin-1_OS=Homo_sapiens_OX=9606_GN=ANK1_PE=1_SV=3	sp|P16157|ANK1_HUMAN_Ankyrin-1_OS=Homo_sapiens_OX=9606_GN=ANK1_PE=1_SV=3	488	512	yes	1	2.3373e-14	138.44			1	FALSE	0
20160721_QEp2_SoDo_SA_LC12-13_RA8-frac5	GESGPSGPAGPTGAR	sp|P02452|CO1A1_HUMAN_Collagen_alpha-1(I)_chain_OS=Homo_sapiens_OX=9606_GN=COL1A1_PE=1_SV=5	sp|P02452|CO1A1_HUMAN_Collagen_alpha-1(I)_chain_OS=Homo_sapiens_OX=9606_GN=COL1A1_PE=1_SV=5	782	796	yes	1	2.3482e-14	178.71			1	FALSE	0
20160321_QEp4_SoDo_SA_test_SV1	TPSSYGAGELLDFSLADAVNQEFLTTR	sp|P17661|DESM_HUMAN_Desmin_OS=Homo_sapiens_OX=9606_GN=DES_PE=1_SV=3	sp|P17661|DESM_HUMAN_Desmin_OS=Homo_sapiens_OX=9606_GN=DES_PE=1_SV=3	79	105	yes	4	2.3566e-14	164.66			1	FALSE	0
20160802_QEp2_SoDo_SA_LC12-13_KFcells-frac3	DASIVGFFDDSFSEAHSEFLK	sp|P30101|PDIA3_HUMAN_Protein_disulfide-isomerase_A3_OS=Homo_sapiens_OX=9606_GN=PDIA3_PE=1_SV=4	sp|P30101|PDIA3_HUMAN_Protein_disulfide-isomerase_A3_OS=Homo_sapiens_OX=9606_GN=PDIA3_PE=1_SV=4	153	173	yes	1	2.3732e-14	134.29			1	FALSE	0
20160425_QEp4_SoDo_SA_LC12_PulAr	MGPSSAVPGDSMQLAITGGNEEGFFTTR	tr|B1AHL2|B1AHL2_HUMAN_Fibulin-1_OS=Homo_sapiens_OX=9606_GN=FBLN1_PE=1_SV=1	tr|B1AHL2|B1AHL2_HUMAN_Fibulin-1_OS=Homo_sapiens_OX=9606_GN=FBLN1_PE=1_SV=1	644	671	yes	1	2.394e-14	134.91			1	FALSE	0
20160802_QEp2_SoDo_SA_LC12-13_Ao3-frac3	IHSNSSSEEVSQELESDDG	sp|Q7Z2X4|PCLI1_HUMAN_PTB-containing,_cubilin_and_LRP1-interacting_protein_OS=Homo_sapiens_OX=9606_GN=PID1_PE=1_SV=1	sp|Q7Z2X4|PCLI1_HUMAN_PTB-containing,_cubilin_and_LRP1-interacting_protein_OS=Homo_sapiens_OX=9606_GN=PID1_PE=1_SV=1	232	250	yes	1	2.3982e-14	153.32			1	FALSE	0
20160721_QEp2_SoDo_SA_LC12-13_RA4-frac8	AATTLDEPIWR	sp|Q9H987|SYP2L_HUMAN_Synaptopodin_2-like_protein_OS=Homo_sapiens_OX=9606_GN=SYNPO2L_PE=1_SV=3	sp|Q9H987|SYP2L_HUMAN_Synaptopodin_2-like_protein_OS=Homo_sapiens_OX=9606_GN=SYNPO2L_PE=1_SV=3	911	921	yes	1	2.4118e-14	230.09			1	FALSE	0
20160425_QEp4_SoDo_SA_LC12_RA-test100min450-74maxAddGradient-1	INTGTPQVLLVLTDGQSQDEVAQAAEALR	sp|A6NMZ7|CO6A6_HUMAN_Collagen_alpha-6(VI)_chain_OS=Homo_sapiens_OX=9606_GN=COL6A6_PE=1_SV=2	sp|A6NMZ7|CO6A6_HUMAN_Collagen_alpha-6(VI)_chain_OS=Homo_sapiens_OX=9606_GN=COL6A6_PE=1_SV=2	1098	1126	yes	1	2.4139e-14	162.44			1	FALSE	0
20160802_QEp2_SoDo_SA_LC12-13_Vcavainf8	HISTLNIQLSDSK	sp|P35749|MYH11_HUMAN_Myosin-11_OS=Homo_sapiens_OX=9606_GN=MYH11_PE=1_SV=3	sp|P35749|MYH11_HUMAN_Myosin-11_OS=Homo_sapiens_OX=9606_GN=MYH11_PE=1_SV=3	1365	1377	yes	3	2.4221e-14	191.23			1	FALSE	0
20160802_QEp2_SoDo_SA_LC12-13_CP4-frac7	APEVNLNAPDVDVHGPDWNLK	sp|Q09666|AHNK_HUMAN_Neuroblast_differentiation-associated_protein_AHNAK_OS=Homo_sapiens_OX=9606_GN=AHNAK_PE=1_SV=2	sp|Q09666|AHNK_HUMAN_Neuroblast_differentiation-associated_protein_AHNAK_OS=Homo_sapiens_OX=9606_GN=AHNAK_PE=1_SV=2	3453	3473	yes	1	2.5271e-14	191.96			1	FALSE	0
20160802_QEp2_SoDo_SA_LC12-13_LH3-frac2	FTEALEFNTVVK	sp|P29536|LMOD1_HUMAN_Leiomodin-1_OS=Homo_sapiens_OX=9606_GN=LMOD1_PE=1_SV=3	sp|P29536|LMOD1_HUMAN_Leiomodin-1_OS=Homo_sapiens_OX=9606_GN=LMOD1_PE=1_SV=3	351	362	yes	3	2.5337e-14	174.41			1	FALSE	0
20160901_QEp2_SoDo_SA_LC12-13_AFcells-frac3	LSFGDTLQVQNIHGAFNALGGADR	sp|Q969X5|ERGI1_HUMAN_Endoplasmic_reticulum-Golgi_intermediate_compartment_protein_1_OS=Homo_sapiens_OX=9606_GN=ERGIC1_PE=1_SV=1	sp|Q969X5|ERGI1_HUMAN_Endoplasmic_reticulum-Golgi_intermediate_compartment_protein_1_OS=Homo_sapiens_OX=9606_GN=ERGIC1_PE=1_SV=1	153	176	yes	1	2.6001e-14	171.15			1	FALSE	0
20160802_QEp2_SoDo_SA_LC12-13_SmoothP1acells-frac2	GIHPTIISESFQK	sp|P50991|TCPD_HUMAN_T-complex_protein_1_subunit_delta_OS=Homo_sapiens_OX=9606_GN=CCT4_PE=1_SV=4	sp|P50991|TCPD_HUMAN_T-complex_protein_1_subunit_delta_OS=Homo_sapiens_OX=9606_GN=CCT4_PE=1_SV=4	127	139	yes	1	2.6028e-14	247.22			1	FALSE	0
20160721_QEp2_SoDo_SA_LC12-13_RV4-frac7	ISAPGGEIEEEPAGAVKPSK	sp|O75923|DYSF_HUMAN_Dysferlin_OS=Homo_sapiens_OX=9606_GN=DYSF_PE=1_SV=1	sp|O75923|DYSF_HUMAN_Dysferlin_OS=Homo_sapiens_OX=9606_GN=DYSF_PE=1_SV=1	485	504	yes	1	2.6076e-14	171.08			1	FALSE	0
20160802_QEp2_SoDo_SA_LC12-13_AV4--frac5	DYAGVFSDAGLTFTSSSGQQTAQR	sp|P01024|CO3_HUMAN_Complement_C3_OS=Homo_sapiens_OX=9606_GN=C3_PE=1_SV=2	sp|P01024|CO3_HUMAN_Complement_C3_OS=Homo_sapiens_OX=9606_GN=C3_PE=1_SV=2	634	657	yes	1	2.6325e-14	138.91			1	FALSE	0
20161111_QEp1_SoDo_SA_LCproto_A2725_161112031716	LIVDEAINEDNSVVSLSQPK	sp|P55072|TERA_HUMAN_Transitional_endoplasmic_reticulum_ATPase_OS=Homo_sapiens_OX=9606_GN=VCP_PE=1_SV=4	sp|P55072|TERA_HUMAN_Transitional_endoplasmic_reticulum_ATPase_OS=Homo_sapiens_OX=9606_GN=VCP_PE=1_SV=4	26	45	yes	1	2.636e-14	250.89			1	FALSE	0
20160721_QEp2_SoDo_SA_LC12-13_RA4	EIQEPLESVEVNQETFR	sp|P48681|NEST_HUMAN_Nestin_OS=Homo_sapiens_OX=9606_GN=NES_PE=1_SV=2	sp|P48681|NEST_HUMAN_Nestin_OS=Homo_sapiens_OX=9606_GN=NES_PE=1_SV=2	866	882	yes	2	2.6834e-14	276.71			1	FALSE	0
20160721_QEp2_SoDo_SA_LC12-13_RV4-frac1	NPLNLADLDMFSSVNCSSEK	sp|Q9UMZ2|SYNRG_HUMAN_Synergin_gamma_OS=Homo_sapiens_OX=9606_GN=SYNRG_PE=1_SV=2	sp|Q9UMZ2|SYNRG_HUMAN_Synergin_gamma_OS=Homo_sapiens_OX=9606_GN=SYNRG_PE=1_SV=2	610	629	yes	1	2.7042e-14	202.82			1	FALSE	0
20160804_QEp2_SoDo_SA_LC12-13_RV8-boxCar2	QSTSFLVLQEILESEEK	sp|O00151|PDLI1_HUMAN_PDZ_and_LIM_domain_protein_1_OS=Homo_sapiens_OX=9606_GN=PDLIM1_PE=1_SV=4	sp|O00151|PDLI1_HUMAN_PDZ_and_LIM_domain_protein_1_OS=Homo_sapiens_OX=9606_GN=PDLIM1_PE=1_SV=4	212	228	yes	1	2.7423e-14	227.56			1	FALSE	0
20160721_QEp2_SoDo_SA_LC12-13_RA8singleShot_20%1ul2	VMGSSGPLEASVLVTIEASGSSAVHVPAPGGAPPIR	sp|P98160|PGBM_HUMAN_Basement_membrane-specific_heparan_sulfate_proteoglycan_core_protein_OS=Homo_sapiens_OX=9606_GN=HSPG2_PE=1_SV=4	sp|P98160|PGBM_HUMAN_Basement_membrane-specific_heparan_sulfate_proteoglycan_core_protein_OS=Homo_sapiens_OX=9606_GN=HSPG2_PE=1_SV=4	2795	2830	yes	2	2.7633e-14	134.77			1	FALSE	0
20160802_QEp2_SoDo_SA_LC12-13_CP8-frac1	MQAHIQDLEEQLDEEEGAR	sp|P35580|MYH10_HUMAN_Myosin-10_OS=Homo_sapiens_OX=9606_GN=MYH10_PE=1_SV=3	sp|P35580|MYH10_HUMAN_Myosin-10_OS=Homo_sapiens_OX=9606_GN=MYH10_PE=1_SV=3	948	966	yes	2	2.7717e-14	134.37			1	FALSE	0
20160802_QEp2_SoDo_SA_LC12-13_CP3-frac1	NAFACFDEEASGFIHEDHLR	sp|P24844|MYL9_HUMAN_Myosin_regulatory_light_polypeptide_9_OS=Homo_sapiens_OX=9606_GN=MYL9_PE=1_SV=4	sp|P24844|MYL9_HUMAN_Myosin_regulatory_light_polypeptide_9_OS=Homo_sapiens_OX=9606_GN=MYL9_PE=1_SV=4	105	124	yes	3	2.784e-14	142.88			1	FALSE	0
20160721_QEp2_SoDo_SA_LC12-13_RA3-frac1	NDMVELLGPRPFAEK	sp|Q9Y4W6|AFG32_HUMAN_AFG3-like_protein_2_OS=Homo_sapiens_OX=9606_GN=AFG3L2_PE=1_SV=2	sp|Q9Y4W6|AFG32_HUMAN_AFG3-like_protein_2_OS=Homo_sapiens_OX=9606_GN=AFG3L2_PE=1_SV=2	739	753	yes	1	2.8184e-14	221.86			1	FALSE	0
20160802_QEp2_SoDo_SA_LC12-13_LH8	VVGSSGTQEASVLVTIQQR	sp|P98160|PGBM_HUMAN_Basement_membrane-specific_heparan_sulfate_proteoglycan_core_protein_OS=Homo_sapiens_OX=9606_GN=HSPG2_PE=1_SV=4	sp|P98160|PGBM_HUMAN_Basement_membrane-specific_heparan_sulfate_proteoglycan_core_protein_OS=Homo_sapiens_OX=9606_GN=HSPG2_PE=1_SV=4	2505	2523	yes	1	2.8223e-14	163.99			1	FALSE	0
20160802_QEp2_SoDo_SA_LC12-13_PA8-frac3	LLVFSTDAGFHFAGDGK	sp|P05556|ITB1_HUMAN_Integrin_beta-1_OS=Homo_sapiens_OX=9606_GN=ITGB1_PE=1_SV=2	sp|P05556|ITB1_HUMAN_Integrin_beta-1_OS=Homo_sapiens_OX=9606_GN=ITGB1_PE=1_SV=2	273	289	yes	1	2.8663e-14	160.38			1	FALSE	0
20160802_QEp2_SoDo_SA_LC12-13_SepA4-frac2	VMTIAPGLFGTPLLTSLPEK	sp|Q99714|HCD2_HUMAN_3-hydroxyacyl-CoA_dehydrogenase_type-2_OS=Homo_sapiens_OX=9606_GN=HSD17B10_PE=1_SV=3	sp|Q99714|HCD2_HUMAN_3-hydroxyacyl-CoA_dehydrogenase_type-2_OS=Homo_sapiens_OX=9606_GN=HSD17B10_PE=1_SV=3	193	212	yes	2	2.8724e-14	130.07			1	FALSE	0
20160802_QEp2_SoDo_SA_LC12-13_SepA8-frac2	ALEQQVEEMK	sp|P35579|MYH9_HUMAN_Myosin-9_OS=Homo_sapiens_OX=9606_GN=MYH9_PE=1_SV=4	sp|P35579|MYH9_HUMAN_Myosin-9_OS=Homo_sapiens_OX=9606_GN=MYH9_PE=1_SV=4	1529	1538	yes	2	2.8805e-14	179.68			1	FALSE	0
20160721_QEp2_SoDo_SA_LC12-13_RA8-frac3	AGGGPTLQCPPPSSPEK	sp|Q96N66|MBOA7_HUMAN_Lysophospholipid_acyltransferase_7_OS=Homo_sapiens_OX=9606_GN=MBOAT7_PE=1_SV=2	sp|Q96N66|MBOA7_HUMAN_Lysophospholipid_acyltransferase_7_OS=Homo_sapiens_OX=9606_GN=MBOAT7_PE=1_SV=2	272	288	yes	1	2.8854e-14	170.18			1	FALSE	0
20160321_QEp4_SoDo_SA_test_RV_Fraaction1	ELFSPLHALNFGIGGDTTR	sp|P68402|PA1B2_HUMAN_Platelet-activating_factor_acetylhydrolase_IB_subunit_beta_OS=Homo_sapiens_OX=9606_GN=PAFAH1B2_PE=1_SV=1	sp|P68402|PA1B2_HUMAN_Platelet-activating_factor_acetylhydrolase_IB_subunit_beta_OS=Homo_sapiens_OX=9606_GN=PAFAH1B2_PE=1_SV=1	61	79	yes	1	2.9209e-14	197.84			1	FALSE	0
20160502_QEp4_SoDo_SA_LC12_RA2firstexp	SPDFTNENPLETR	sp|P05023|AT1A1_HUMAN_Sodium/potassium-transporting_ATPase_subunit_alpha-1_OS=Homo_sapiens_OX=9606_GN=ATP1A1_PE=1_SV=1	sp|P05023|AT1A1_HUMAN_Sodium/potassium-transporting_ATPase_subunit_alpha-1_OS=Homo_sapiens_OX=9606_GN=ATP1A1_PE=1_SV=1	228	240	yes	1	2.9373e-14	283.43			1	FALSE	0
20160802_QEp2_SoDo_SA_LC12-13_TV3-frac3	NASTFEDVTQVSSAYQK	sp|Q14247|SRC8_HUMAN_Src_substrate_cortactin_OS=Homo_sapiens_OX=9606_GN=CTTN_PE=1_SV=2	sp|Q14247|SRC8_HUMAN_Src_substrate_cortactin_OS=Homo_sapiens_OX=9606_GN=CTTN_PE=1_SV=2	320	336	yes	2	2.9711e-14	191.06			1	FALSE	0
20160802_QEp2_SoDo_SA_LC12-13_PA3-frac2	HDSGDQDINVVSTYISK	sp|P21589|5NTD_HUMAN_5'-nucleotidase_OS=Homo_sapiens_OX=9606_GN=NT5E_PE=1_SV=1	sp|P21589|5NTD_HUMAN_5'-nucleotidase_OS=Homo_sapiens_OX=9606_GN=NT5E_PE=1_SV=1	518	534	yes	2	2.9944e-14	117.07			1	FALSE	0
20160802_QEp2_SoDo_SA_LC12-13_LH4-frac6	GAHGIIVVYDVTDQESYANVK	sp|Q9H0U4|RAB1B_HUMAN_Ras-related_protein_Rab-1B_OS=Homo_sapiens_OX=9606_GN=RAB1B_PE=1_SV=1	sp|Q9H0U4|RAB1B_HUMAN_Ras-related_protein_Rab-1B_OS=Homo_sapiens_OX=9606_GN=RAB1B_PE=1_SV=1	80	100	yes	2	3.0068e-14	190.27			1	FALSE	0
20160721_QEp2_SoDo_SA_LC12-13_RA4-frac7	SGVSGIVGMEVDGLPFHNTHAEMIQK	sp|Q7Z3D6|GLUCM_HUMAN_D-glutamate_cyclase,_mitochondrial_OS=Homo_sapiens_OX=9606_GN=DGLUCY_PE=1_SV=2	sp|Q7Z3D6|GLUCM_HUMAN_D-glutamate_cyclase,_mitochondrial_OS=Homo_sapiens_OX=9606_GN=DGLUCY_PE=1_SV=2	582	607	yes	2	3.0317e-14	144.4			1	FALSE	0
20160802_QEp2_SoDo_SA_LC12-13_SepV8-frac3	NPDVQSISEDAR	sp|Q2UY09|COSA1_HUMAN_Collagen_alpha-1(XXVIII)_chain_OS=Homo_sapiens_OX=9606_GN=COL28A1_PE=2_SV=2	sp|Q2UY09|COSA1_HUMAN_Collagen_alpha-1(XXVIII)_chain_OS=Homo_sapiens_OX=9606_GN=COL28A1_PE=2_SV=2	168	179	yes	3	3.0369e-14	201.48			1	FALSE	0
20160802_QEp2_SoDo_SA_LC12-13_CP3-frac5	TGLEAISNHK	sp|Q14515|SPRL1_HUMAN_SPARC-like_protein_1_OS=Homo_sapiens_OX=9606_GN=SPARCL1_PE=1_SV=2	sp|Q14515|SPRL1_HUMAN_SPARC-like_protein_1_OS=Homo_sapiens_OX=9606_GN=SPARCL1_PE=1_SV=2	300	309	yes	1	3.0631e-14	220.71			1	FALSE	0
20160411_QEp3_SoDo_SA_Easy12_7_A17T1_8frac_F5	EFSGPSTPTGTLEFEGGEVSLEGGK	sp|Q09666|AHNK_HUMAN_Neuroblast_differentiation-associated_protein_AHNAK_OS=Homo_sapiens_OX=9606_GN=AHNAK_PE=1_SV=2	sp|Q09666|AHNK_HUMAN_Neuroblast_differentiation-associated_protein_AHNAK_OS=Homo_sapiens_OX=9606_GN=AHNAK_PE=1_SV=2	5788	5812	yes	1	3.118e-14	171.71			1	FALSE	0
20160802_QEp2_SoDo_SA_LC12-13_MV4-frac1	DLPETLNELHLDHNK	sp|P21810|PGS1_HUMAN_Biglycan_OS=Homo_sapiens_OX=9606_GN=BGN_PE=1_SV=2	sp|P21810|PGS1_HUMAN_Biglycan_OS=Homo_sapiens_OX=9606_GN=BGN_PE=1_SV=2	226	240	yes	2	3.1544e-14	158.81			1	FALSE	0
20160802_QEp2_SoDo_SA_LC12-13_SmoothP1acells	SSIIVAADESTISWGPSPTFGELGYGDHK	sp|Q9P258|RCC2_HUMAN_Protein_RCC2_OS=Homo_sapiens_OX=9606_GN=RCC2_PE=1_SV=2	sp|Q9P258|RCC2_HUMAN_Protein_RCC2_OS=Homo_sapiens_OX=9606_GN=RCC2_PE=1_SV=2	440	468	yes	1	3.1655e-14	137.26			1	FALSE	0
20170118_QEp1_SoDo_SA_AF_Easy12_14_DMSO_A3602-1	ASNTAEVFFDGVR	sp|P49748|ACADV_HUMAN_Very_long-chain_specific_acyl-CoA_dehydrogenase,_mitochondrial_OS=Homo_sapiens_OX=9606_GN=ACADVL_PE=1_SV=1	sp|P49748|ACADV_HUMAN_Very_long-chain_specific_acyl-CoA_dehydrogenase,_mitochondrial_OS=Homo_sapiens_OX=9606_GN=ACADVL_PE=1_SV=1	304	316	yes	1	3.1907e-14	251.43			1	FALSE	0
20160802_QEp2_SoDo_SA_LC12-13_Vcavainf8-frac5	HISQISVAEDDDESLLGHLMIVGK	sp|P49773|HINT1_HUMAN_Histidine_triad_nucleotide-binding_protein_1_OS=Homo_sapiens_OX=9606_GN=HINT1_PE=1_SV=2	sp|P49773|HINT1_HUMAN_Histidine_triad_nucleotide-binding_protein_1_OS=Homo_sapiens_OX=9606_GN=HINT1_PE=1_SV=2	59	82	yes	1	3.2543e-14	130.83			1	FALSE	0
20160425_QEp4_SoDo_SA_LC12_RA-test100min450-74maxAddGradient-1	GDEGPIGHQGPIGQEGAPGR	sp|P08572|CO4A2_HUMAN_Collagen_alpha-2(IV)_chain_OS=Homo_sapiens_OX=9606_GN=COL4A2_PE=1_SV=4	sp|P08572|CO4A2_HUMAN_Collagen_alpha-2(IV)_chain_OS=Homo_sapiens_OX=9606_GN=COL4A2_PE=1_SV=4	1453	1472	yes	1	3.2708e-14	235.88			1	FALSE	0
20160721_QEp2_SoDo_SA_LC12-13_LA3-frac1	VTAMQLYECQLIDK	sp|P15924|DESP_HUMAN_Desmoplakin_OS=Homo_sapiens_OX=9606_GN=DSP_PE=1_SV=3	sp|P15924|DESP_HUMAN_Desmoplakin_OS=Homo_sapiens_OX=9606_GN=DSP_PE=1_SV=3	1975	1988	yes	3	3.285e-14	184.87			1	FALSE	0
20160802_QEp2_SoDo_SA_LC12-13_CP8	DPDMVWDFWSLRPESLHQVSFLFSDR	sp|P04040|CATA_HUMAN_Catalase_OS=Homo_sapiens_OX=9606_GN=CAT_PE=1_SV=3	sp|P04040|CATA_HUMAN_Catalase_OS=Homo_sapiens_OX=9606_GN=CAT_PE=1_SV=3	178	203	yes	4	3.3136e-14	136.4			1	FALSE	0
20160721_QEp2_SoDo_SA_LC12-13_LV4-frac7	VYEEVLSVTPNDGFAK	sp|Q12797|ASPH_HUMAN_Aspartyl/asparaginyl_beta-hydroxylase_OS=Homo_sapiens_OX=9606_GN=ASPH_PE=1_SV=3	sp|Q12797|ASPH_HUMAN_Aspartyl/asparaginyl_beta-hydroxylase_OS=Homo_sapiens_OX=9606_GN=ASPH_PE=1_SV=3	476	491	yes	1	3.3559e-14	203.51			1	FALSE	0
20160502_QEp4_SoDo_SA_LC12_RAA2578-8fraction4	VPEANILGQIGHGYK	sp|P45954|ACDSB_HUMAN_Short/branched_chain_specific_acyl-CoA_dehydrogenase,_mitochondrial_OS=Homo_sapiens_OX=9606_GN=ACADSB_PE=1_SV=1	sp|P45954|ACDSB_HUMAN_Short/branched_chain_specific_acyl-CoA_dehydrogenase,_mitochondrial_OS=Homo_sapiens_OX=9606_GN=ACADSB_PE=1_SV=1	270	284	yes	1	3.4096e-14	231.7			1	FALSE	0
20160721_QEp2_SoDo_SA_LC12-13_LA8-frac4	EVHGNDVDGMDLGK	sp|Q9NPC6|MYOZ2_HUMAN_Myozenin-2_OS=Homo_sapiens_OX=9606_GN=MYOZ2_PE=1_SV=1	sp|Q9NPC6|MYOZ2_HUMAN_Myozenin-2_OS=Homo_sapiens_OX=9606_GN=MYOZ2_PE=1_SV=1	21	34	yes	2	3.4154e-14	182.23			1	FALSE	0
20161118_QEp1_SoDo_SA_LCproto_LA3BoxCar1	GQNVQQVIYATGALAK	sp|P12883|MYH7_HUMAN_Myosin-7_OS=Homo_sapiens_OX=9606_GN=MYH7_PE=1_SV=5	sp|P12883|MYH7_HUMAN_Myosin-7_OS=Homo_sapiens_OX=9606_GN=MYH7_PE=1_SV=5	414	429	yes	1	3.4801e-14	203.11			1	FALSE	0
20160502_QEp4_SoDo_SA_LC12_RAA2578-8fraction8	LLEAQIASGGVVDPVNSVFLPK	sp|P15924|DESP_HUMAN_Desmoplakin_OS=Homo_sapiens_OX=9606_GN=DSP_PE=1_SV=3	sp|P15924|DESP_HUMAN_Desmoplakin_OS=Homo_sapiens_OX=9606_GN=DSP_PE=1_SV=3	2124	2145	yes	1	3.4902e-14	191.51			1	FALSE	0
20160802_QEp2_SoDo_SA_LC12-13_SepV8-frac6	FLEQQNAALAAEVNR	sp|P17661|DESM_HUMAN_Desmin_OS=Homo_sapiens_OX=9606_GN=DES_PE=1_SV=3	sp|P17661|DESM_HUMAN_Desmin_OS=Homo_sapiens_OX=9606_GN=DES_PE=1_SV=3	128	142	yes	1	3.5039e-14	134.99			1	FALSE	0
20160721_QEp2_SoDo_SA_LC12-13_LA4-frac3	EYGLETYLGPLQVAYR	sp|Q969S9|RRF2M_HUMAN_Ribosome-releasing_factor_2,_mitochondrial_OS=Homo_sapiens_OX=9606_GN=GFM2_PE=1_SV=1	sp|Q969S9|RRF2M_HUMAN_Ribosome-releasing_factor_2,_mitochondrial_OS=Homo_sapiens_OX=9606_GN=GFM2_PE=1_SV=1	550	565	yes	3	3.5081e-14	183.33			1	FALSE	0
20160802_QEp2_SoDo_SA_LC12-13_SepA4-frac8	EFQDAGEQVVSSPADVAEK	sp|P31937|3HIDH_HUMAN_3-hydroxyisobutyrate_dehydrogenase,_mitochondrial_OS=Homo_sapiens_OX=9606_GN=HIBADH_PE=1_SV=2	sp|P31937|3HIDH_HUMAN_3-hydroxyisobutyrate_dehydrogenase,_mitochondrial_OS=Homo_sapiens_OX=9606_GN=HIBADH_PE=1_SV=2	77	95	yes	4	3.5164e-14	188.59			1	FALSE	0
20160425_QEp4_SoDo_SA_LC12_RA-8fraction2	ELQAQLQEQQVQVEMDMSK	sp|P17661|DESM_HUMAN_Desmin_OS=Homo_sapiens_OX=9606_GN=DES_PE=1_SV=3	sp|P17661|DESM_HUMAN_Desmin_OS=Homo_sapiens_OX=9606_GN=DES_PE=1_SV=3	249	267	yes	1	3.5664e-14	168.08			1	FALSE	0
20160802_QEp2_SoDo_SA_LC12-13_PA8_161014024743	ITHSPLTICFPEYTGANK	sp|P04899|GNAI2_HUMAN_Guanine_nucleotide-binding_protein_G(i)_subunit_alpha-2_OS=Homo_sapiens_OX=9606_GN=GNAI2_PE=1_SV=3	sp|P04899|GNAI2_HUMAN_Guanine_nucleotide-binding_protein_G(i)_subunit_alpha-2_OS=Homo_sapiens_OX=9606_GN=GNAI2_PE=1_SV=3	279	296	yes	1	3.6376e-14	136.26			1	FALSE	0
20160802_QEp2_SoDo_SA_LC12-13_AV3--frac5	DAHSVLLSHIFHGR	sp|O95479|G6PE_HUMAN_GDH/6PGL_endoplasmic_bifunctional_protein_OS=Homo_sapiens_OX=9606_GN=H6PD_PE=1_SV=2	sp|O95479|G6PE_HUMAN_GDH/6PGL_endoplasmic_bifunctional_protein_OS=Homo_sapiens_OX=9606_GN=H6PD_PE=1_SV=2	456	469	yes	1	3.7154e-14	125.84			1	FALSE	0
20160721_QEp2_SoDo_SA_LC12-13_RV4-frac7	TLGEYHGYDPGINAGIFNAFATAAFR	sp|Q92626|PXDN_HUMAN_Peroxidasin_homolog_OS=Homo_sapiens_OX=9606_GN=PXDN_PE=1_SV=2	sp|Q92626|PXDN_HUMAN_Peroxidasin_homolog_OS=Homo_sapiens_OX=9606_GN=PXDN_PE=1_SV=2	1046	1071	yes	1	3.7567e-14	157.83			1	FALSE	0
20160721_QEp2_SoDo_SA_LC12-13_RA8-frac2	SRQELEQHSVDTASTSDAVTFITYVQSLK	sp|Q14204|DYHC1_HUMAN_Cytoplasmic_dynein_1_heavy_chain_1_OS=Homo_sapiens_OX=9606_GN=DYNC1H1_PE=1_SV=5	sp|Q14204|DYHC1_HUMAN_Cytoplasmic_dynein_1_heavy_chain_1_OS=Homo_sapiens_OX=9606_GN=DYNC1H1_PE=1_SV=5	1149	1177	yes	1	3.7754e-14	130.9			1	FALSE	0
20160721_QEp2_SoDo_SA_LC12-13_RV3	NSPELASESVTQR	sp|O95425|SVIL_HUMAN_Supervillin_OS=Homo_sapiens_OX=9606_GN=SVIL_PE=1_SV=2	sp|O95425|SVIL_HUMAN_Supervillin_OS=Homo_sapiens_OX=9606_GN=SVIL_PE=1_SV=2	318	330	yes	1	3.9003e-14	221.32			1	FALSE	0
20160802_QEp2_SoDo_SA_LC12-13_SepV4-frac6	ITGLDPAGPNFEYAEAPSR	sp|P06858|LIPL_HUMAN_Lipoprotein_lipase_OS=Homo_sapiens_OX=9606_GN=LPL_PE=1_SV=1	sp|P06858|LIPL_HUMAN_Lipoprotein_lipase_OS=Homo_sapiens_OX=9606_GN=LPL_PE=1_SV=1	179	197	yes	1	3.968e-14	152.99			1	FALSE	0
20160802_QEp2_SoDo_SA_LC12-13_PA3	ITFRPDSADGMLLYNGQK	sp|P98160|PGBM_HUMAN_Basement_membrane-specific_heparan_sulfate_proteoglycan_core_protein_OS=Homo_sapiens_OX=9606_GN=HSPG2_PE=1_SV=4	sp|P98160|PGBM_HUMAN_Basement_membrane-specific_heparan_sulfate_proteoglycan_core_protein_OS=Homo_sapiens_OX=9606_GN=HSPG2_PE=1_SV=4	3690	3707	yes	1	3.9863e-14	171.57			1	FALSE	0
20160802_QEp2_SoDo_SA_LC12-13_SepA4_160809152818	DELQALLAATSTAGSQDIK	sp|Q13424|SNTA1_HUMAN_Alpha-1-syntrophin_OS=Homo_sapiens_OX=9606_GN=SNTA1_PE=1_SV=1	sp|Q13424|SNTA1_HUMAN_Alpha-1-syntrophin_OS=Homo_sapiens_OX=9606_GN=SNTA1_PE=1_SV=1	277	295	yes	1	4.0599e-14	162.37			1	FALSE	0
20160802_QEp2_SoDo_SA_LC12-13_PVe8-frac3_160910043042	SYNVTPPPIEESHPYYQEIYNDR	sp|P07738|PMGE_HUMAN_Bisphosphoglycerate_mutase_OS=Homo_sapiens_OX=9606_GN=BPGM_PE=1_SV=2	sp|P07738|PMGE_HUMAN_Bisphosphoglycerate_mutase_OS=Homo_sapiens_OX=9606_GN=BPGM_PE=1_SV=2	118	140	yes	1	4.1184e-14	169.25			1	FALSE	0
20160721_QEp2_SoDo_SA_LC12-13_LA8-frac7	TIGTGLVTNTLAMTEEEK	sp|P49411|EFTU_HUMAN_Elongation_factor_Tu,_mitochondrial_OS=Homo_sapiens_OX=9606_GN=TUFM_PE=1_SV=2	sp|P49411|EFTU_HUMAN_Elongation_factor_Tu,_mitochondrial_OS=Homo_sapiens_OX=9606_GN=TUFM_PE=1_SV=2	430	447	yes	1	4.1533e-14	206.18			1	FALSE	0
20160802_QEp2_SoDo_SA_LC12-13_SmoothP1acells	VLDGLHNELQTIGFQIETIGK	sp|O60701|UGDH_HUMAN_UDP-glucose_6-dehydrogenase_OS=Homo_sapiens_OX=9606_GN=UGDH_PE=1_SV=1	sp|O60701|UGDH_HUMAN_UDP-glucose_6-dehydrogenase_OS=Homo_sapiens_OX=9606_GN=UGDH_PE=1_SV=1	444	464	yes	2	4.1582e-14	149.94			1	FALSE	0
20170227_QEp2_SoDo_SA_LC12_ECfrac7	TDMDNQIVVSDYAQMDR	sp|P50991|TCPD_HUMAN_T-complex_protein_1_subunit_delta_OS=Homo_sapiens_OX=9606_GN=CCT4_PE=1_SV=4	sp|P50991|TCPD_HUMAN_T-complex_protein_1_subunit_delta_OS=Homo_sapiens_OX=9606_GN=CCT4_PE=1_SV=4	258	274	yes	1	4.2317e-14	178.15			1	FALSE	0
20160502_QEp4_SoDo_SA_LC12_PulAr	TAEHEAAQQDLQSK	sp|Q86UP2|KTN1_HUMAN_Kinectin_OS=Homo_sapiens_OX=9606_GN=KTN1_PE=1_SV=1	sp|Q86UP2|KTN1_HUMAN_Kinectin_OS=Homo_sapiens_OX=9606_GN=KTN1_PE=1_SV=1	508	521	yes	1	4.2351e-14	249.69			1	FALSE	0
20160425_QEp4_SoDo_SA_LC12_RA-test100min450-74maxAddGradient-1	TYTDELTPIESAVSVFK	sp|O75489|NDUS3_HUMAN_NADH_dehydrogenase_[ubiquinone]_iron-sulfur_protein_3,_mitochondrial_OS=Homo_sapiens_OX=9606_GN=NDUFS3_PE=1_SV=1	sp|O75489|NDUS3_HUMAN_NADH_dehydrogenase_[ubiquinone]_iron-sulfur_protein_3,_mitochondrial_OS=Homo_sapiens_OX=9606_GN=NDUFS3_PE=1_SV=1	145	161	yes	1	4.3099e-14	211.67			1	FALSE	0
20161111_QEp1_SoDo_SA_LCproto_A2725_161112052429	VLMVEEPSMNLEWLYGCPPPYHTFEEPVYMK	sp|P00395|COX1_HUMAN_Cytochrome_c_oxidase_subunit_1_OS=Homo_sapiens_OX=9606_GN=MT-CO1_PE=1_SV=1	sp|P00395|COX1_HUMAN_Cytochrome_c_oxidase_subunit_1_OS=Homo_sapiens_OX=9606_GN=MT-CO1_PE=1_SV=1	482	512	yes	1	4.491e-14	187.04			1	FALSE	0
20160901_QEp2_SoDo_SA_LC12-13_AFcells-frac4	SGSLENVPNVGVNK	sp|P53004|BIEA_HUMAN_Biliverdin_reductase_A_OS=Homo_sapiens_OX=9606_GN=BLVRA_PE=1_SV=2	sp|P53004|BIEA_HUMAN_Biliverdin_reductase_A_OS=Homo_sapiens_OX=9606_GN=BLVRA_PE=1_SV=2	235	248	yes	1	4.543e-14	179.09			1	FALSE	0
20160802_QEp2_SoDo_SA_LC12-13_Vcavainf4	GPFVEAEVPDVDLECPDAK	sp|Q09666|AHNK_HUMAN_Neuroblast_differentiation-associated_protein_AHNAK_OS=Homo_sapiens_OX=9606_GN=AHNAK_PE=1_SV=2	sp|Q09666|AHNK_HUMAN_Neuroblast_differentiation-associated_protein_AHNAK_OS=Homo_sapiens_OX=9606_GN=AHNAK_PE=1_SV=2	1819	1837	yes	1	4.5488e-14	203.7			1	FALSE	0
20160802_QEp2_SoDo_SA_LC12-13_Ao8	ASAGHAVSIAQDDAGADDWETDPDFVNDVSEK	sp|Q14247|SRC8_HUMAN_Src_substrate_cortactin_OS=Homo_sapiens_OX=9606_GN=CTTN_PE=1_SV=2	sp|Q14247|SRC8_HUMAN_Src_substrate_cortactin_OS=Homo_sapiens_OX=9606_GN=CTTN_PE=1_SV=2	4	35	yes	1	4.5766e-14	111.89			1	FALSE	0
20160425_QEp4_SoDo_SA_LC12_RA-test100min450-74maxAddGradient-2	EAMQQADDWLGVPQVIAPEEIVDPNVDEHSVMTYLSQFPK	sp|Q14315|FLNC_HUMAN_Filamin-C_OS=Homo_sapiens_OX=9606_GN=FLNC_PE=1_SV=3	sp|Q14315|FLNC_HUMAN_Filamin-C_OS=Homo_sapiens_OX=9606_GN=FLNC_PE=1_SV=3	220	259	yes	1	4.6411e-14	121.28			1	FALSE	0
20160721_QEp2_SoDo_SA_LC12-13_RA3-frac3	ALVAIGTHDLDTLSGPFTYTAK	sp|Q9NSD9|SYFB_HUMAN_Phenylalanine--tRNA_ligase_beta_subunit_OS=Homo_sapiens_OX=9606_GN=FARSB_PE=1_SV=3	sp|Q9NSD9|SYFB_HUMAN_Phenylalanine--tRNA_ligase_beta_subunit_OS=Homo_sapiens_OX=9606_GN=FARSB_PE=1_SV=3	155	176	yes	4	4.6679e-14	154.11			1	FALSE	0
20160804_QEp2_SoDo_SA_LC12-13_RV8new1ug	VMTIAPGLFGTPLLTSLPEK	sp|Q99714|HCD2_HUMAN_3-hydroxyacyl-CoA_dehydrogenase_type-2_OS=Homo_sapiens_OX=9606_GN=HSD17B10_PE=1_SV=3	sp|Q99714|HCD2_HUMAN_3-hydroxyacyl-CoA_dehydrogenase_type-2_OS=Homo_sapiens_OX=9606_GN=HSD17B10_PE=1_SV=3	193	212	yes	1	4.696e-14	155.43			1	FALSE	0
20160901_QEp2_SoDo_SA_LC12-13_PV8-frac8_160906090046	EHGTDFFDK	sp|Q15018|ABRX2_HUMAN_BRISC_complex_subunit_Abraxas_2_OS=Homo_sapiens_OX=9606_GN=ABRAXAS2_PE=1_SV=2	sp|Q15018|ABRX2_HUMAN_BRISC_complex_subunit_Abraxas_2_OS=Homo_sapiens_OX=9606_GN=ABRAXAS2_PE=1_SV=2	191	199	yes	1	4.8673e-14	178.94			1	FALSE	0
20160802_QEp2_SoDo_SA_LC12-13_correct_Ao4-frac6	INTGTPQVLLVLTDGQSQDEVAQAAEALR	sp|A6NMZ7|CO6A6_HUMAN_Collagen_alpha-6(VI)_chain_OS=Homo_sapiens_OX=9606_GN=COL6A6_PE=1_SV=2	sp|A6NMZ7|CO6A6_HUMAN_Collagen_alpha-6(VI)_chain_OS=Homo_sapiens_OX=9606_GN=COL6A6_PE=1_SV=2	1098	1126	yes	1	4.8834e-14	126.84			1	FALSE	0
20160802_QEp2_SoDo_SA_LC12-13_TV8-frac2	ETNLDSLPLVDTHSK	sp|P08670|VIME_HUMAN_Vimentin_OS=Homo_sapiens_OX=9606_GN=VIM_PE=1_SV=4	sp|P08670|VIME_HUMAN_Vimentin_OS=Homo_sapiens_OX=9606_GN=VIM_PE=1_SV=4	425	439	yes	3	4.8882e-14	150.06			1	FALSE	0
20160802_QEp2_SoDo_SA_LC12-13_PA3-frac2	SLAEMESSHQQVMEELQR	sp|Q9H2D6|TARA_HUMAN_TRIO_and_F-actin-binding_protein_OS=Homo_sapiens_OX=9606_GN=TRIOBP_PE=1_SV=3	sp|Q9H2D6|TARA_HUMAN_TRIO_and_F-actin-binding_protein_OS=Homo_sapiens_OX=9606_GN=TRIOBP_PE=1_SV=3	2114	2131	yes	1	4.9695e-14	144.5			1	FALSE	0
20160721_QEp2_SoDo_SA_LC12-13_LA3-frac4	GNDISSGTVLSDYVGSGPPK	sp|P30086|PEBP1_HUMAN_Phosphatidylethanolamine-binding_protein_1_OS=Homo_sapiens_OX=9606_GN=PEBP1_PE=1_SV=3	sp|P30086|PEBP1_HUMAN_Phosphatidylethanolamine-binding_protein_1_OS=Homo_sapiens_OX=9606_GN=PEBP1_PE=1_SV=3	94	113	yes	3	5.1657e-14	198.87			1	FALSE	0
20160802_QEp2_SoDo_SA_LC12-13_AV3	DTEEEDFHVDQVTTVK	sp|P01009|A1AT_HUMAN_Alpha-1-antitrypsin_OS=Homo_sapiens_OX=9606_GN=SERPINA1_PE=1_SV=3	sp|P01009|A1AT_HUMAN_Alpha-1-antitrypsin_OS=Homo_sapiens_OX=9606_GN=SERPINA1_PE=1_SV=3	226	241	yes	1	5.1986e-14	175.21			1	FALSE	0
20160901_QEp2_SoDo_SA_LC12-13_CD31ECcells-frac2	IVLGQEQDSYGGK	sp|P02743|SAMP_HUMAN_Serum_amyloid_P-component_OS=Homo_sapiens_OX=9606_GN=APCS_PE=1_SV=2	sp|P02743|SAMP_HUMAN_Serum_amyloid_P-component_OS=Homo_sapiens_OX=9606_GN=APCS_PE=1_SV=2	150	162	yes	1	5.1993e-14	167.67			1	FALSE	0
20160802_QEp2_SoDo_SA_LC12-13_PA8--frac6	EVVVDLAMPMADGR	sp|Q16647|PTGIS_HUMAN_Prostacyclin_synthase_OS=Homo_sapiens_OX=9606_GN=PTGIS_PE=1_SV=1	sp|Q16647|PTGIS_HUMAN_Prostacyclin_synthase_OS=Homo_sapiens_OX=9606_GN=PTGIS_PE=1_SV=1	360	373	yes	1	5.4325e-14	183.99			1	FALSE	0
20160804_QEp2_SoDo_SA_LC12-13_RV8-frac1	NLEWIAGGTWTPSALK	sp|P12110|CO6A2_HUMAN_Collagen_alpha-2(VI)_chain_OS=Homo_sapiens_OX=9606_GN=COL6A2_PE=1_SV=4	sp|P12110|CO6A2_HUMAN_Collagen_alpha-2(VI)_chain_OS=Homo_sapiens_OX=9606_GN=COL6A2_PE=1_SV=4	693	708	yes	1	5.4845e-14	195.72			1	FALSE	0
20160721_QEp2_SoDo_SA_LC12-13_RV3-frac4	AVYSTNCPVWEEAFR	sp|Q9BSJ8|ESYT1_HUMAN_Extended_synaptotagmin-1_OS=Homo_sapiens_OX=9606_GN=ESYT1_PE=1_SV=1	sp|Q9BSJ8|ESYT1_HUMAN_Extended_synaptotagmin-1_OS=Homo_sapiens_OX=9606_GN=ESYT1_PE=1_SV=1	516	530	yes	1	5.5036e-14	190.46			1	FALSE	0
20160721_QEp2_SoDo_SA_LC12-13_RA8-frac8	EHAASALTNSSASCESK	sp|Q9UH90|FBX40_HUMAN_F-box_only_protein_40_OS=Homo_sapiens_OX=9606_GN=FBXO40_PE=2_SV=2	sp|Q9UH90|FBX40_HUMAN_F-box_only_protein_40_OS=Homo_sapiens_OX=9606_GN=FBXO40_PE=2_SV=2	225	241	yes	1	5.5456e-14	203.7			1	FALSE	0
20160802_QEp2_SoDo_SA_LC12-13_LH8	TEQQTADQLLAR	sp|P11047|LAMC1_HUMAN_Laminin_subunit_gamma-1_OS=Homo_sapiens_OX=9606_GN=LAMC1_PE=1_SV=3	sp|P11047|LAMC1_HUMAN_Laminin_subunit_gamma-1_OS=Homo_sapiens_OX=9606_GN=LAMC1_PE=1_SV=3	1330	1341	yes	2	5.5607e-14	188.04			1	FALSE	0
20160721_QEp2_SoDo_SA_LC12-13_RV3cleaned	KPAEQAEETAPIEATATK	sp|Q8N4Q1|MIA40_HUMAN_Mitochondrial_intermembrane_space_import_and_assembly_protein_40_OS=Homo_sapiens_OX=9606_GN=CHCHD4_PE=1_SV=1	sp|Q8N4Q1|MIA40_HUMAN_Mitochondrial_intermembrane_space_import_and_assembly_protein_40_OS=Homo_sapiens_OX=9606_GN=CHCHD4_PE=1_SV=1	119	136	yes	1	5.5782e-14	216.19			1	FALSE	0
20160901_QEp2_SoDo_SA_LC12-13_PV8-frac3	SLSNVIAHEISHSWTGNLVTNK	sp|P09960|LKHA4_HUMAN_Leukotriene_A-4_hydrolase_OS=Homo_sapiens_OX=9606_GN=LTA4H_PE=1_SV=2	sp|P09960|LKHA4_HUMAN_Leukotriene_A-4_hydrolase_OS=Homo_sapiens_OX=9606_GN=LTA4H_PE=1_SV=2	289	310	yes	1	5.6049e-14	127.8			1	FALSE	0
20160802_QEp2_SoDo_SA_LC12-13_Vcavainf8-frac5	AVLASMDNENMHTPDIGGQGTTSEAIQDVIR	sp|P51553|IDH3G_HUMAN_Isocitrate_dehydrogenase_[NAD]_subunit_gamma,_mitochondrial_OS=Homo_sapiens_OX=9606_GN=IDH3G_PE=1_SV=1	sp|P51553|IDH3G_HUMAN_Isocitrate_dehydrogenase_[NAD]_subunit_gamma,_mitochondrial_OS=Homo_sapiens_OX=9606_GN=IDH3G_PE=1_SV=1	351	381	yes	2	5.6183e-14	102.6			1	FALSE	0
20160802_QEp2_SoDo_SA_LC12-13_KFcells-frac6	MTAFDADDPATDNALLR	sp|P55290|CAD13_HUMAN_Cadherin-13_OS=Homo_sapiens_OX=9606_GN=CDH13_PE=1_SV=1	sp|P55290|CAD13_HUMAN_Cadherin-13_OS=Homo_sapiens_OX=9606_GN=CDH13_PE=1_SV=1	267	283	yes	1	5.6717e-14	185.59			1	FALSE	0
20160802_QEp2_SoDo_SA_LC12-13_correct_Ao4-frac1	IAQDLEMYGVNYFSIK	sp|P26038|MOES_HUMAN_Moesin_OS=Homo_sapiens_OX=9606_GN=MSN_PE=1_SV=3	sp|P26038|MOES_HUMAN_Moesin_OS=Homo_sapiens_OX=9606_GN=MSN_PE=1_SV=3	194	209	yes	2	5.8019e-14	143.94			1	FALSE	0
20160802_QEp2_SoDo_SA_LC12-13_PVe4-frac3_160922042621	IFVGSSQVPIVFENTDLHSYVVMNHGR	sp|P14543|NID1_HUMAN_Nidogen-1_OS=Homo_sapiens_OX=9606_GN=NID1_PE=1_SV=3	sp|P14543|NID1_HUMAN_Nidogen-1_OS=Homo_sapiens_OX=9606_GN=NID1_PE=1_SV=3	442	468	yes	1	5.8466e-14	127.38			1	FALSE	0
20160802_QEp2_SoDo_SA_LC12-13_Vcavainf8-frac4	DALTEFNEGGSLK	sp|P49619|DGKG_HUMAN_Diacylglycerol_kinase_gamma_OS=Homo_sapiens_OX=9606_GN=DGKG_PE=1_SV=3	sp|P49619|DGKG_HUMAN_Diacylglycerol_kinase_gamma_OS=Homo_sapiens_OX=9606_GN=DGKG_PE=1_SV=3	30	42	yes	2	5.8623e-14	175.86			1	FALSE	0
20160511_QEp3_SoDo_SA_Easy12_7_PulAbis2	YNSQNQSNNQFVLYR	sp|P01042|KNG1_HUMAN_Kininogen-1_OS=Homo_sapiens_OX=9606_GN=KNG1_PE=1_SV=2	sp|P01042|KNG1_HUMAN_Kininogen-1_OS=Homo_sapiens_OX=9606_GN=KNG1_PE=1_SV=2	44	58	yes	1	5.8689e-14	218.15			1	FALSE	0
20160802_QEp2_SoDo_SA_LC12-13_LH8-frac4	ENSLLFDPLSSSSSNK	sp|P15144|AMPN_HUMAN_Aminopeptidase_N_OS=Homo_sapiens_OX=9606_GN=ANPEP_PE=1_SV=4	sp|P15144|AMPN_HUMAN_Aminopeptidase_N_OS=Homo_sapiens_OX=9606_GN=ANPEP_PE=1_SV=4	364	379	yes	3	5.8896e-14	192.15			1	FALSE	0
20160802_QEp2_SoDo_SA_LC12-13_SmoothP1acells-frac4	YIYDQCPAVAGYGPIEQLPDYNR	sp|P31930|QCR1_HUMAN_Cytochrome_b-c1_complex_subunit_1,_mitochondrial_OS=Homo_sapiens_OX=9606_GN=UQCRC1_PE=1_SV=3	sp|P31930|QCR1_HUMAN_Cytochrome_b-c1_complex_subunit_1,_mitochondrial_OS=Homo_sapiens_OX=9606_GN=UQCRC1_PE=1_SV=3	448	470	yes	2	5.9669e-14	150.59			1	FALSE	0
20160721_QEp2_SoDo_SA_LC12-13_RV3-frac8	QATTIIADNIIFLSDQTK	sp|Q04837|SSBP_HUMAN_Single-stranded_DNA-binding_protein,_mitochondrial_OS=Homo_sapiens_OX=9606_GN=SSBP1_PE=1_SV=1	sp|Q04837|SSBP_HUMAN_Single-stranded_DNA-binding_protein,_mitochondrial_OS=Homo_sapiens_OX=9606_GN=SSBP1_PE=1_SV=1	128	145	yes	1	5.9763e-14	193.62			1	FALSE	0
20160721_QEp2_SoDo_SA_LC12-13_LV8-frac3	AEVLIHNNADGTYHITYSPAFPGTYTITIK	sp|Q14315|FLNC_HUMAN_Filamin-C_OS=Homo_sapiens_OX=9606_GN=FLNC_PE=1_SV=3	sp|Q14315|FLNC_HUMAN_Filamin-C_OS=Homo_sapiens_OX=9606_GN=FLNC_PE=1_SV=3	1200	1229	yes	4	5.978e-14	132.12			1	FALSE	0
20160802_QEp2_SoDo_SA_LC12-13_SepA3-frac4	VNQSALEAVTPSPSFQQR	sp|Q9UKG1|DP13A_HUMAN_DCC-interacting_protein_13-alpha_OS=Homo_sapiens_OX=9606_GN=APPL1_PE=1_SV=1	sp|Q9UKG1|DP13A_HUMAN_DCC-interacting_protein_13-alpha_OS=Homo_sapiens_OX=9606_GN=APPL1_PE=1_SV=1	390	407	yes	1	6.0045e-14	162.93			1	FALSE	0
20160721_QEp2_SoDo_SA_LC12-13_LA3-frac6	VLIFDDSFEHEVWQDASSFR	sp|Q12797|ASPH_HUMAN_Aspartyl/asparaginyl_beta-hydroxylase_OS=Homo_sapiens_OX=9606_GN=ASPH_PE=1_SV=3	sp|Q12797|ASPH_HUMAN_Aspartyl/asparaginyl_beta-hydroxylase_OS=Homo_sapiens_OX=9606_GN=ASPH_PE=1_SV=3	716	735	yes	1	6.0111e-14	161.65			1	FALSE	0
20160721_QEp2_SoDo_SA_LC12-13_LA3-frac1	DTEEEDFHVDQVTTVK	sp|P01009|A1AT_HUMAN_Alpha-1-antitrypsin_OS=Homo_sapiens_OX=9606_GN=SERPINA1_PE=1_SV=3	sp|P01009|A1AT_HUMAN_Alpha-1-antitrypsin_OS=Homo_sapiens_OX=9606_GN=SERPINA1_PE=1_SV=3	226	241	yes	5	6.0353e-14	175.74			1	FALSE	0
20160901_QEp2_SoDo_SA_LC12-13_PV8-frac4	LLFSADNNEVVVGAER	sp|Q92629|SGCD_HUMAN_Delta-sarcoglycan_OS=Homo_sapiens_OX=9606_GN=SGCD_PE=1_SV=2	sp|Q92629|SGCD_HUMAN_Delta-sarcoglycan_OS=Homo_sapiens_OX=9606_GN=SGCD_PE=1_SV=2	147	162	yes	1	6.16e-14	147.87			1	FALSE	0
20160721_QEp2_SoDo_SA_LC12-13_RA8	GIGYGQGAGCLSTDTGEHLGLQFQQSPK	sp|P50461|CSRP3_HUMAN_Cysteine_and_glycine-rich_protein_3_OS=Homo_sapiens_OX=9606_GN=CSRP3_PE=1_SV=1	sp|P50461|CSRP3_HUMAN_Cysteine_and_glycine-rich_protein_3_OS=Homo_sapiens_OX=9606_GN=CSRP3_PE=1_SV=1	70	97	yes	2	6.1874e-14	144.18			1	FALSE	0
20170227_QEp2_SoDo_SA_LC12_ECfrac1	LTELSMQDEELMK	sp|P62072|TIM10_HUMAN_Mitochondrial_import_inner_membrane_translocase_subunit_Tim10_OS=Homo_sapiens_OX=9606_GN=TIMM10_PE=1_SV=1	sp|P62072|TIM10_HUMAN_Mitochondrial_import_inner_membrane_translocase_subunit_Tim10_OS=Homo_sapiens_OX=9606_GN=TIMM10_PE=1_SV=1	69	81	yes	1	6.1898e-14	187.97			1	FALSE	0
20161111_QEp1_SoDo_SA_A3689_161111164237	CFSIDNPGYEPEVVAVHPGGDTVAIGGVDGNVR	sp|O75083|WDR1_HUMAN_WD_repeat-containing_protein_1_OS=Homo_sapiens_OX=9606_GN=WDR1_PE=1_SV=4	sp|O75083|WDR1_HUMAN_WD_repeat-containing_protein_1_OS=Homo_sapiens_OX=9606_GN=WDR1_PE=1_SV=4	438	470	yes	1	6.2763e-14	177.79			1	FALSE	0
20160802_QEp2_SoDo_SA_LC12-13_AV4--frac4	EFTPQMQAAYQK	sp|P02042|HBD_HUMAN_Hemoglobin_subunit_delta_OS=Homo_sapiens_OX=9606_GN=HBD_PE=1_SV=2	sp|P02042|HBD_HUMAN_Hemoglobin_subunit_delta_OS=Homo_sapiens_OX=9606_GN=HBD_PE=1_SV=2	122	133	yes	3	6.2859e-14	172.94			1	FALSE	0
20160802_QEp2_SoDo_SA_LC12-13_PA4	LHTEAQIQEEGTVVELTGR	sp|P01023|A2MG_HUMAN_Alpha-2-macroglobulin_OS=Homo_sapiens_OX=9606_GN=A2M_PE=1_SV=3	sp|P01023|A2MG_HUMAN_Alpha-2-macroglobulin_OS=Homo_sapiens_OX=9606_GN=A2M_PE=1_SV=3	320	338	yes	1	6.293e-14	169.67			1	FALSE	0
20160721_QEp2_SoDo_SA_LC12-13_LV8-frac6	MMITSQDVLHSWAVPTLGLK	sp|P00403|COX2_HUMAN_Cytochrome_c_oxidase_subunit_2_OS=Homo_sapiens_OX=9606_GN=MT-CO2_PE=1_SV=1	sp|P00403|COX2_HUMAN_Cytochrome_c_oxidase_subunit_2_OS=Homo_sapiens_OX=9606_GN=MT-CO2_PE=1_SV=1	152	171	yes	3	6.3547e-14	176.29			1	FALSE	0
20160721_QEp2_SoDo_SA_LC12-13_LV4-frac3	TNISDEESEQATEMLVHNAQNLMQSVK	sp|P18206|VINC_HUMAN_Vinculin_OS=Homo_sapiens_OX=9606_GN=VCL_PE=1_SV=4	sp|P18206|VINC_HUMAN_Vinculin_OS=Homo_sapiens_OX=9606_GN=VCL_PE=1_SV=4	1077	1103	yes	1	6.3585e-14	114.83			1	FALSE	0
20160901_QEp2_SoDo_SA_LC12-13_AFcells-frac3	TPVGFIGLGNMGNPMAK	sp|P31937|3HIDH_HUMAN_3-hydroxyisobutyrate_dehydrogenase,_mitochondrial_OS=Homo_sapiens_OX=9606_GN=HIBADH_PE=1_SV=2	sp|P31937|3HIDH_HUMAN_3-hydroxyisobutyrate_dehydrogenase,_mitochondrial_OS=Homo_sapiens_OX=9606_GN=HIBADH_PE=1_SV=2	40	56	yes	1	6.5383e-14	211.46			1	FALSE	0
20160802_QEp2_SoDo_SA_LC12-13_CP4-frac4	GPSLQGDLAVSGDIK	sp|Q09666|AHNK_HUMAN_Neuroblast_differentiation-associated_protein_AHNAK_OS=Homo_sapiens_OX=9606_GN=AHNAK_PE=1_SV=2	sp|Q09666|AHNK_HUMAN_Neuroblast_differentiation-associated_protein_AHNAK_OS=Homo_sapiens_OX=9606_GN=AHNAK_PE=1_SV=2	5367	5381	yes	1	6.5485e-14	151.26			1	FALSE	0
20160721_QEp2_SoDo_SA_LC12-13_LV4	GYLEDEHAAAHAEEAFFNTILPAFDPALR	sp|Q9Y235|ABEC2_HUMAN_C->U-editing_enzyme_APOBEC-2_OS=Homo_sapiens_OX=9606_GN=APOBEC2_PE=1_SV=1	sp|Q9Y235|ABEC2_HUMAN_C->U-editing_enzyme_APOBEC-2_OS=Homo_sapiens_OX=9606_GN=APOBEC2_PE=1_SV=1	88	116	yes	1	6.5533e-14	129.78			1	FALSE	0
20160901_QEp2_SoDo_SA_LC12-13_PV8-frac8_160906090046	IIGLDQVAGMSETALPGAFK	sp|P35579|MYH9_HUMAN_Myosin-9_OS=Homo_sapiens_OX=9606_GN=MYH9_PE=1_SV=4	sp|P35579|MYH9_HUMAN_Myosin-9_OS=Homo_sapiens_OX=9606_GN=MYH9_PE=1_SV=4	618	637	yes	1	6.5785e-14	150.34			1	FALSE	0
20160321_QEp4_SoDo_SA_test_LA2	DYHIFYQILSNK	sp|P12883|MYH7_HUMAN_Myosin-7_OS=Homo_sapiens_OX=9606_GN=MYH7_PE=1_SV=5	sp|P12883|MYH7_HUMAN_Myosin-7_OS=Homo_sapiens_OX=9606_GN=MYH7_PE=1_SV=5	282	293	yes	1	6.6095e-14	267.31			1	FALSE	0
20160802_QEp2_SoDo_SA_LC12-13_AV8--frac3	IVLGQEQDSYGGK	sp|P02743|SAMP_HUMAN_Serum_amyloid_P-component_OS=Homo_sapiens_OX=9606_GN=APCS_PE=1_SV=2	sp|P02743|SAMP_HUMAN_Serum_amyloid_P-component_OS=Homo_sapiens_OX=9606_GN=APCS_PE=1_SV=2	150	162	yes	2	6.7846e-14	147.95			1	FALSE	0
20160721_QEp2_SoDo_SA_LC12-13_RA3-frac8_160724173754	GELGSGLPPLVTSADEHSVLAEEDK	sp|Q8N3K9|CMYA5_HUMAN_Cardiomyopathy-associated_protein_5_OS=Homo_sapiens_OX=9606_GN=CMYA5_PE=1_SV=3	sp|Q8N3K9|CMYA5_HUMAN_Cardiomyopathy-associated_protein_5_OS=Homo_sapiens_OX=9606_GN=CMYA5_PE=1_SV=3	1394	1418	yes	2	6.823e-14	170.55			1	FALSE	0
20160802_QEp2_SoDo_SA_LC12-13_PA4-frac4	NLLQEQLQAETELYAEAEEMR	sp|P35749|MYH11_HUMAN_Myosin-11_OS=Homo_sapiens_OX=9606_GN=MYH11_PE=1_SV=3	sp|P35749|MYH11_HUMAN_Myosin-11_OS=Homo_sapiens_OX=9606_GN=MYH11_PE=1_SV=3	890	910	yes	11	6.8405e-14	226.65			1	FALSE	0
20160802_QEp2_SoDo_SA_LC12-13_KFcells-frac8	NSSQDDLFPTSDTPR	sp|Q9H6T3|RPAP3_HUMAN_RNA_polymerase_II-associated_protein_3_OS=Homo_sapiens_OX=9606_GN=RPAP3_PE=1_SV=2	sp|Q9H6T3|RPAP3_HUMAN_RNA_polymerase_II-associated_protein_3_OS=Homo_sapiens_OX=9606_GN=RPAP3_PE=1_SV=2	479	493	yes	1	6.854e-14	184.31			1	FALSE	0
20160802_QEp2_SoDo_SA_LC12-13_Vcavainf4-frac1	KLEDEILVMDDQNNK	sp|P35749|MYH11_HUMAN_Myosin-11_OS=Homo_sapiens_OX=9606_GN=MYH11_PE=1_SV=3	sp|P35749|MYH11_HUMAN_Myosin-11_OS=Homo_sapiens_OX=9606_GN=MYH11_PE=1_SV=3	982	996	yes	2	6.9653e-14	210.91			1	FALSE	0
20160721_QEp2_SoDo_SA_LC12-13_RA4	KMESDLTQLQSEVEEAVQECR	sp|P13533|MYH6_HUMAN_Myosin-6_OS=Homo_sapiens_OX=9606_GN=MYH6_PE=1_SV=5	sp|P13533|MYH6_HUMAN_Myosin-6_OS=Homo_sapiens_OX=9606_GN=MYH6_PE=1_SV=5	1731	1751	yes	1	7.1044e-14	208.62			1	FALSE	0
20160802_QEp2_SoDo_SA_LC12-13_TV4-frac5	LHTEAQIQEEGTVVELTGR	sp|P01023|A2MG_HUMAN_Alpha-2-macroglobulin_OS=Homo_sapiens_OX=9606_GN=A2M_PE=1_SV=3	sp|P01023|A2MG_HUMAN_Alpha-2-macroglobulin_OS=Homo_sapiens_OX=9606_GN=A2M_PE=1_SV=3	320	338	yes	2	7.4097e-14	114.99			1	FALSE	0
20160425_QEp4_SoDo_SA_LC12_RA-test100min450-74maxAddGradient-2	HELTEISNVDVETQSGK	sp|Q09666|AHNK_HUMAN_Neuroblast_differentiation-associated_protein_AHNAK_OS=Homo_sapiens_OX=9606_GN=AHNAK_PE=1_SV=2	sp|Q09666|AHNK_HUMAN_Neuroblast_differentiation-associated_protein_AHNAK_OS=Homo_sapiens_OX=9606_GN=AHNAK_PE=1_SV=2	187	203	yes	1	7.4378e-14	202.63			1	FALSE	0
20160721_QEp2_SoDo_SA_LC12-13_LA3-frac3	IVLGQEQDSYGGK	sp|P02743|SAMP_HUMAN_Serum_amyloid_P-component_OS=Homo_sapiens_OX=9606_GN=APCS_PE=1_SV=2	sp|P02743|SAMP_HUMAN_Serum_amyloid_P-component_OS=Homo_sapiens_OX=9606_GN=APCS_PE=1_SV=2	150	162	yes	1	7.4407e-14	202.05			1	FALSE	0
20160425_QEp4_SoDo_SA_LC12_RA-8fraction2	TGHYECAEHLIACEADLNAK	sp|Q15327|ANKR1_HUMAN_Ankyrin_repeat_domain-containing_protein_1_OS=Homo_sapiens_OX=9606_GN=ANKRD1_PE=1_SV=2	sp|Q15327|ANKR1_HUMAN_Ankyrin_repeat_domain-containing_protein_1_OS=Homo_sapiens_OX=9606_GN=ANKRD1_PE=1_SV=2	229	248	yes	1	7.4523e-14	225.32			1	FALSE	0
20160802_QEp2_SoDo_SA_LC12-13_LH3-frac2	GYYFGTSSITGDLSDNHDVISLK	sp|Q9H0V9|LMA2L_HUMAN_VIP36-like_protein_OS=Homo_sapiens_OX=9606_GN=LMAN2L_PE=1_SV=1	sp|Q9H0V9|LMA2L_HUMAN_VIP36-like_protein_OS=Homo_sapiens_OX=9606_GN=LMAN2L_PE=1_SV=1	248	270	yes	3	7.5702e-14	130.87			1	FALSE	0
20160502_QEp4_SoDo_SA_LC12_RA1bisfirstexp	HSQFLGYPITLYLEK	sp|Q58FF8|H90B2_HUMAN_Putative_heat_shock_protein_HSP_90-beta_2_OS=Homo_sapiens_OX=9606_GN=HSP90AB2P_PE=1_SV=2	sp|Q58FF8|H90B2_HUMAN_Putative_heat_shock_protein_HSP_90-beta_2_OS=Homo_sapiens_OX=9606_GN=HSP90AB2P_PE=1_SV=2	127	141	yes	1	7.6108e-14	226.23			1	FALSE	0
20160411_QEp3_SoDo_SA_Easy12_7_A17T1_8frac_F2	MNLSEEVDLEDYVARPDK	sp|P43686|PRS6B_HUMAN_26S_proteasome_regulatory_subunit_6B_OS=Homo_sapiens_OX=9606_GN=PSMC4_PE=1_SV=2	sp|P43686|PRS6B_HUMAN_26S_proteasome_regulatory_subunit_6B_OS=Homo_sapiens_OX=9606_GN=PSMC4_PE=1_SV=2	352	369	yes	1	7.6565e-14	354.99			1	FALSE	0
20160721_QEp2_SoDo_SA_LC12-13_RA4-frac1	LLSTLFANYAGADAPIEK	sp|P12883|MYH7_HUMAN_Myosin-7_OS=Homo_sapiens_OX=9606_GN=MYH7_PE=1_SV=5	sp|P12883|MYH7_HUMAN_Myosin-7_OS=Homo_sapiens_OX=9606_GN=MYH7_PE=1_SV=5	616	633	yes	2	7.6632e-14	267.23			1	FALSE	0
20160425_QEp4_SoDo_SA_LC12_PulAr	NWIEEVTGMSIGPNFQLGLK	sp|Q15417|CNN3_HUMAN_Calponin-3_OS=Homo_sapiens_OX=9606_GN=CNN3_PE=1_SV=1	sp|Q15417|CNN3_HUMAN_Calponin-3_OS=Homo_sapiens_OX=9606_GN=CNN3_PE=1_SV=1	34	53	yes	1	7.6886e-14	169.43			1	FALSE	0
20160721_QEp2_SoDo_SA_LC12-13_RA4-frac5	GQHLGEQLGFEFFETSAK	sp|Q96E17|RAB3C_HUMAN_Ras-related_protein_Rab-3C_OS=Homo_sapiens_OX=9606_GN=RAB3C_PE=1_SV=1	sp|Q96E17|RAB3C_HUMAN_Ras-related_protein_Rab-3C_OS=Homo_sapiens_OX=9606_GN=RAB3C_PE=1_SV=1	158	175	yes	1	7.7294e-14	150.45			1	FALSE	0
20160802_QEp2_SoDo_SA_LC12-13_KFcells-frac1	LLHHDDPEVLADTCWAISYLTDGPNER	sp|P52292|IMA1_HUMAN_Importin_subunit_alpha-1_OS=Homo_sapiens_OX=9606_GN=KPNA2_PE=1_SV=1	sp|P52292|IMA1_HUMAN_Importin_subunit_alpha-1_OS=Homo_sapiens_OX=9606_GN=KPNA2_PE=1_SV=1	259	285	yes	2	7.9197e-14	117.43			1	FALSE	0
20160802_QEp2_SoDo_SA_LC12-13_AV3--frac2	QSLGELIGTLNAAK	sp|P60174|TPIS_HUMAN_Triosephosphate_isomerase_OS=Homo_sapiens_OX=9606_GN=TPI1_PE=1_SV=4	sp|P60174|TPIS_HUMAN_Triosephosphate_isomerase_OS=Homo_sapiens_OX=9606_GN=TPI1_PE=1_SV=4	20	33	yes	1	8.0784e-14	149.94			1	FALSE	0
20160721_QEp2_SoDo_SA_LC12-13_RV4_160731142828	GGETAQSADPQWEQLNNK	sp|P05546|HEP2_HUMAN_Heparin_cofactor_2_OS=Homo_sapiens_OX=9606_GN=SERPIND1_PE=1_SV=3	sp|P05546|HEP2_HUMAN_Heparin_cofactor_2_OS=Homo_sapiens_OX=9606_GN=SERPIND1_PE=1_SV=3	31	48	yes	1	8.0903e-14	217.88			1	FALSE	0
20160321_QEp4_SoDo_SA_test_RV2	MPDGPVALEESYSAVMGIVSEVEQYVK	sp|Q14204|DYHC1_HUMAN_Cytoplasmic_dynein_1_heavy_chain_1_OS=Homo_sapiens_OX=9606_GN=DYNC1H1_PE=1_SV=5	sp|Q14204|DYHC1_HUMAN_Cytoplasmic_dynein_1_heavy_chain_1_OS=Homo_sapiens_OX=9606_GN=DYNC1H1_PE=1_SV=5	1026	1052	yes	1	8.1182e-14	158.8			1	FALSE	0
20161118_QEp1_SoDo_SA_LCproto_LA3BoxCar1	TQPYDVYDQVEFDVPVGSR	sp|O75306|NDUS2_HUMAN_NADH_dehydrogenase_[ubiquinone]_iron-sulfur_protein_2,_mitochondrial_OS=Homo_sapiens_OX=9606_GN=NDUFS2_PE=1_SV=2	sp|O75306|NDUS2_HUMAN_NADH_dehydrogenase_[ubiquinone]_iron-sulfur_protein_2,_mitochondrial_OS=Homo_sapiens_OX=9606_GN=NDUFS2_PE=1_SV=2	305	323	yes	1	8.1553e-14	233.78			1	FALSE	0
20160721_QEp2_SoDo_SA_LC12-13_RV3-frac2	HYGPGWVSMANAGK	sp|P23284|PPIB_HUMAN_Peptidyl-prolyl_cis-trans_isomerase_B_OS=Homo_sapiens_OX=9606_GN=PPIB_PE=1_SV=2	sp|P23284|PPIB_HUMAN_Peptidyl-prolyl_cis-trans_isomerase_B_OS=Homo_sapiens_OX=9606_GN=PPIB_PE=1_SV=2	132	145	yes	1	8.2129e-14	227.37			1	FALSE	0
20160721_QEp2_SoDo_SA_LC12-13_LA3-frac1	LFQQIYSDGSDEVK	sp|Q9Y2Z0|SGT1_HUMAN_Protein_SGT1_homolog_OS=Homo_sapiens_OX=9606_GN=SUGT1_PE=1_SV=3	sp|Q9Y2Z0|SGT1_HUMAN_Protein_SGT1_homolog_OS=Homo_sapiens_OX=9606_GN=SUGT1_PE=1_SV=3	312	325	yes	1	8.2276e-14	183.33			1	FALSE	0
20160802_QEp2_SoDo_SA_LC12-13_Vcavainf4-frac4	NLLYVADSYNHK	sp|Q8NBF2|NHLC2_HUMAN_NHL_repeat-containing_protein_2_OS=Homo_sapiens_OX=9606_GN=NHLRC2_PE=1_SV=1	sp|Q8NBF2|NHLC2_HUMAN_NHL_repeat-containing_protein_2_OS=Homo_sapiens_OX=9606_GN=NHLRC2_PE=1_SV=1	487	498	yes	2	8.2868e-14	213.53			1	FALSE	0
20160502_QEp4_SoDo_SA_LC12_RA1bisfirstexp	IVTEETMTTTTVTEK	sp|Q12955|ANK3_HUMAN_Ankyrin-3_OS=Homo_sapiens_OX=9606_GN=ANK3_PE=1_SV=3	sp|Q12955|ANK3_HUMAN_Ankyrin-3_OS=Homo_sapiens_OX=9606_GN=ANK3_PE=1_SV=3	817	831	yes	1	8.3928e-14	206.36			1	FALSE	0
20160721_QEp2_SoDo_SA_LC12-13_RV4-frac5	IAVVAFFPENGVSDFQK	sp|Q8IYQ7|THNS1_HUMAN_Threonine_synthase-like_1_OS=Homo_sapiens_OX=9606_GN=THNSL1_PE=1_SV=2	sp|Q8IYQ7|THNS1_HUMAN_Threonine_synthase-like_1_OS=Homo_sapiens_OX=9606_GN=THNSL1_PE=1_SV=2	401	417	yes	1	8.5213e-14	190.53			1	FALSE	0
20160802_QEp2_SoDo_SA_LC12-13_CP3-frac1	EVIAVYQLFVETTDVNGK	sp|P55290|CAD13_HUMAN_Cadherin-13_OS=Homo_sapiens_OX=9606_GN=CDH13_PE=1_SV=1	sp|P55290|CAD13_HUMAN_Cadherin-13_OS=Homo_sapiens_OX=9606_GN=CDH13_PE=1_SV=1	206	223	yes	1	8.7605e-14	155.98			1	FALSE	0
20160802_QEp2_SoDo_SA_LC12-13_LH4-frac6	HPSAVTACNLDLENLVTDSNR	sp|Q9Y678|COPG1_HUMAN_Coatomer_subunit_gamma-1_OS=Homo_sapiens_OX=9606_GN=COPG1_PE=1_SV=1	sp|Q9Y678|COPG1_HUMAN_Coatomer_subunit_gamma-1_OS=Homo_sapiens_OX=9606_GN=COPG1_PE=1_SV=1	318	338	yes	2	8.9172e-14	176.75			1	FALSE	0
20160901_QEp2_SoDo_SA_LC12-13_AFcells-frac5	ADAVQDSEMVELVELEIR	sp|P49411|EFTU_HUMAN_Elongation_factor_Tu,_mitochondrial_OS=Homo_sapiens_OX=9606_GN=TUFM_PE=1_SV=2	sp|P49411|EFTU_HUMAN_Elongation_factor_Tu,_mitochondrial_OS=Homo_sapiens_OX=9606_GN=TUFM_PE=1_SV=2	183	200	yes	2	8.9738e-14	213.67			1	FALSE	0
20160321_QEp4_SoDo_SA_test_RV_Fraaction4	NPAPPIDAVEQILPTLVR	sp|P52292|IMA1_HUMAN_Importin_subunit_alpha-1_OS=Homo_sapiens_OX=9606_GN=KPNA2_PE=1_SV=1	sp|P52292|IMA1_HUMAN_Importin_subunit_alpha-1_OS=Homo_sapiens_OX=9606_GN=KPNA2_PE=1_SV=1	241	258	yes	1	8.9813e-14	187.56			1	FALSE	0
20160802_QEp2_SoDo_SA_LC12-13_Ao3-frac8	NLLQEQLQAETELYAEAEEMR	sp|P35749|MYH11_HUMAN_Myosin-11_OS=Homo_sapiens_OX=9606_GN=MYH11_PE=1_SV=3	sp|P35749|MYH11_HUMAN_Myosin-11_OS=Homo_sapiens_OX=9606_GN=MYH11_PE=1_SV=3	890	910	yes	3	9.0023e-14	153.23			1	FALSE	0
20160802_QEp2_SoDo_SA_LC12-13_CP4-frac4	LEGDASDFHEQIADLQAQIAELK	sp|P35749|MYH11_HUMAN_Myosin-11_OS=Homo_sapiens_OX=9606_GN=MYH11_PE=1_SV=3	sp|P35749|MYH11_HUMAN_Myosin-11_OS=Homo_sapiens_OX=9606_GN=MYH11_PE=1_SV=3	1060	1082	yes	2	9.1032e-14	125.77			1	FALSE	0
20160721_QEp2_SoDo_SA_LC12-13_RA3-frac3	RGTGGVDTAAVGSVFDVSNADR	sp|P06732|KCRM_HUMAN_Creatine_kinase_M-type_OS=Homo_sapiens_OX=9606_GN=CKM_PE=1_SV=2	sp|P06732|KCRM_HUMAN_Creatine_kinase_M-type_OS=Homo_sapiens_OX=9606_GN=CKM_PE=1_SV=2	320	341	yes	1	9.2725e-14	146.6			1	FALSE	0
20160802_QEp2_SoDo_SA_LC12-13_KFcells-frac7	PSIIFIDEIDSLCGSR	sp|O75351|VPS4B_HUMAN_Vacuolar_protein_sorting-associated_protein_4B_OS=Homo_sapiens_OX=9606_GN=VPS4B_PE=1_SV=2	sp|O75351|VPS4B_HUMAN_Vacuolar_protein_sorting-associated_protein_4B_OS=Homo_sapiens_OX=9606_GN=VPS4B_PE=1_SV=2	228	243	yes	1	9.284e-14	186.91			1	FALSE	0
20160802_QEp2_SoDo_SA_LC12-13_AV3	DGHLDGSEVGHWVLPPAQDQPLVEANHLLHESDTDK	sp|Q96D15|RCN3_HUMAN_Reticulocalbin-3_OS=Homo_sapiens_OX=9606_GN=RCN3_PE=1_SV=1	sp|Q96D15|RCN3_HUMAN_Reticulocalbin-3_OS=Homo_sapiens_OX=9606_GN=RCN3_PE=1_SV=1	258	293	yes	1	9.4065e-14	100.33			1	FALSE	0
20160425_QEp4_SoDo_SA_LC12_SA	ALLELQLEPEELYQTFQR	sp|P13639|EF2_HUMAN_Elongation_factor_2_OS=Homo_sapiens_OX=9606_GN=EEF2_PE=1_SV=4	sp|P13639|EF2_HUMAN_Elongation_factor_2_OS=Homo_sapiens_OX=9606_GN=EEF2_PE=1_SV=4	163	180	yes	1	9.4724e-14	146.86			1	FALSE	0
20160802_QEp2_SoDo_SA_LC12-13_AFcells	ELFSPLHALNFGIGGDTTR	sp|P68402|PA1B2_HUMAN_Platelet-activating_factor_acetylhydrolase_IB_subunit_beta_OS=Homo_sapiens_OX=9606_GN=PAFAH1B2_PE=1_SV=1	sp|P68402|PA1B2_HUMAN_Platelet-activating_factor_acetylhydrolase_IB_subunit_beta_OS=Homo_sapiens_OX=9606_GN=PAFAH1B2_PE=1_SV=1	61	79	yes	1	9.48e-14	145.88			1	FALSE	0
20160502_QEp4_SoDo_SA_LC12_RAA2578-8fraction3	GHYEVTGSDDETGK	sp|Q09666|AHNK_HUMAN_Neuroblast_differentiation-associated_protein_AHNAK_OS=Homo_sapiens_OX=9606_GN=AHNAK_PE=1_SV=2	sp|Q09666|AHNK_HUMAN_Neuroblast_differentiation-associated_protein_AHNAK_OS=Homo_sapiens_OX=9606_GN=AHNAK_PE=1_SV=2	5834	5847	yes	1	9.4918e-14	265.36			1	FALSE	0
20160721_QEp2_SoDo_SA_LC12-13_RA8-frac5	DGMDNQGGYGSVGR	sp|P31942|HNRH3_HUMAN_Heterogeneous_nuclear_ribonucleoprotein_H3_OS=Homo_sapiens_OX=9606_GN=HNRNPH3_PE=1_SV=2	sp|P31942|HNRH3_HUMAN_Heterogeneous_nuclear_ribonucleoprotein_H3_OS=Homo_sapiens_OX=9606_GN=HNRNPH3_PE=1_SV=2	288	301	yes	1	9.5309e-14	180.97			1	FALSE	0
20160901_QEp2_SoDo_SA_LC12-13_CD31EC4000cells	NQNVHMESEVYDTPENIVHGSGSQLFDHVAECLGDFMEK	sp|P19367|HXK1_HUMAN_Hexokinase-1_OS=Homo_sapiens_OX=9606_GN=HK1_PE=1_SV=3	sp|P19367|HXK1_HUMAN_Hexokinase-1_OS=Homo_sapiens_OX=9606_GN=HK1_PE=1_SV=3	102	140	yes	1	9.6281e-14	128.97			1	FALSE	0
20160802_QEp2_SoDo_SA_LC12-13_SepV3-frac3	ASAFALQEQPVVNAVIDDTTK	sp|P36957|ODO2_HUMAN_Dihydrolipoyllysine-residue_succinyltransferase_component_of_2-oxoglutarate_dehydrogenase_complex,_mitochondrial_OS=Homo_sapiens_OX=9606_GN=DLST_PE=1_SV=4	sp|P36957|ODO2_HUMAN_Dihydrolipoyllysine-residue_succinyltransferase_component_of_2-oxoglutarate_dehydrogenase_complex,_mitochondrial_OS=Homo_sapiens_OX=9606_GN=DLST_PE=1_SV=4	287	307	yes	1	9.6486e-14	136.51			1	FALSE	0
20160802_QEp2_SoDo_SA_LC12-13_LH8	LADDVDLEQVANETHGHVGADLAALCSEAALQAIR	sp|P55072|TERA_HUMAN_Transitional_endoplasmic_reticulum_ATPase_OS=Homo_sapiens_OX=9606_GN=VCP_PE=1_SV=4	sp|P55072|TERA_HUMAN_Transitional_endoplasmic_reticulum_ATPase_OS=Homo_sapiens_OX=9606_GN=VCP_PE=1_SV=4	390	424	yes	3	9.6515e-14	114.63			1	FALSE	0
20160425_QEp4_SoDo_SA_LC12_RA-8fraction5	IQALAEETAQNLK	sp|Q8IYI6|EXOC8_HUMAN_Exocyst_complex_component_8_OS=Homo_sapiens_OX=9606_GN=EXOC8_PE=1_SV=2	sp|Q8IYI6|EXOC8_HUMAN_Exocyst_complex_component_8_OS=Homo_sapiens_OX=9606_GN=EXOC8_PE=1_SV=2	48	60	yes	1	9.6776e-14	236.06			1	FALSE	0
20160802_QEp2_SoDo_SA_LC12-13_Ao8-correct-frac4	ASVIMVDELLSAYPHQLSFSEAGLR	sp|Q9HC58|NCKX3_HUMAN_Sodium/potassium/calcium_exchanger_3_OS=Homo_sapiens_OX=9606_GN=SLC24A3_PE=2_SV=4	sp|Q9HC58|NCKX3_HUMAN_Sodium/potassium/calcium_exchanger_3_OS=Homo_sapiens_OX=9606_GN=SLC24A3_PE=2_SV=4	307	331	yes	3	9.6913e-14	138.62			1	FALSE	0
20160411_QEp3_SoDo_SA_Easy12_7_A17T1_8frac_F6	ENTLMFMHLSPILLLSLNPDIITGFSS	sp|P03905|NU4M_HUMAN_NADH-ubiquinone_oxidoreductase_chain_4_OS=Homo_sapiens_OX=9606_GN=MT-ND4_PE=1_SV=1	sp|P03905|NU4M_HUMAN_NADH-ubiquinone_oxidoreductase_chain_4_OS=Homo_sapiens_OX=9606_GN=MT-ND4_PE=1_SV=1	433	459	yes	1	9.7853e-14	162.29			1	FALSE	0
20160721_QEp2_SoDo_SA_LC12-13_RV3-frac2	QELAVFCSPEPPAK	sp|Q9Y490|TLN1_HUMAN_Talin-1_OS=Homo_sapiens_OX=9606_GN=TLN1_PE=1_SV=3	sp|Q9Y490|TLN1_HUMAN_Talin-1_OS=Homo_sapiens_OX=9606_GN=TLN1_PE=1_SV=3	2155	2168	yes	1	9.9992e-14	184.55			1	FALSE	0
20160425_QEp4_SoDo_SA_LC12_RA-test100min450-2	PGSTGTWNPGSSER	sp|P02671|FIBA_HUMAN_Fibrinogen_alpha_chain_OS=Homo_sapiens_OX=9606_GN=FGA_PE=1_SV=2	sp|P02671|FIBA_HUMAN_Fibrinogen_alpha_chain_OS=Homo_sapiens_OX=9606_GN=FGA_PE=1_SV=2	354	367	yes	1	1.0005e-13	257.54			1	FALSE	0
20160802_QEp2_SoDo_SA_LC12-13_CP4-frac4	LEDLSESIVNDFAYMK	sp|P49755|TMEDA_HUMAN_Transmembrane_emp24_domain-containing_protein_10_OS=Homo_sapiens_OX=9606_GN=TMED10_PE=1_SV=2	sp|P49755|TMEDA_HUMAN_Transmembrane_emp24_domain-containing_protein_10_OS=Homo_sapiens_OX=9606_GN=TMED10_PE=1_SV=2	154	169	yes	3	1.0048e-13	133.05			1	FALSE	0
20160802_QEp2_SoDo_SA_LC12-13_CP4-frac4	ATEMVEVGADDDEGGAERGEAGDLR	sp|Q6NZI2|CAVN1_HUMAN_Caveolae-associated_protein_1_OS=Homo_sapiens_OX=9606_GN=CAVIN1_PE=1_SV=1	sp|Q6NZI2|CAVN1_HUMAN_Caveolae-associated_protein_1_OS=Homo_sapiens_OX=9606_GN=CAVIN1_PE=1_SV=1	338	362	yes	2	1.0107e-13	125.58			1	FALSE	0
20160721_QEp2_SoDo_SA_LC12-13_RV3-frac2	VAMANIQPQMLVAGATSIAR	sp|P18206|VINC_HUMAN_Vinculin_OS=Homo_sapiens_OX=9606_GN=VCL_PE=1_SV=4	sp|P18206|VINC_HUMAN_Vinculin_OS=Homo_sapiens_OX=9606_GN=VCL_PE=1_SV=4	739	758	yes	2	1.0192e-13	159.52			1	FALSE	0
20160802_QEp2_SoDo_SA_LC12-13_CP3-frac2	FAEALITFVSDNSVLHR	sp|Q8WWI5|CTL1_HUMAN_Choline_transporter-like_protein_1_OS=Homo_sapiens_OX=9606_GN=SLC44A1_PE=1_SV=1	sp|Q8WWI5|CTL1_HUMAN_Choline_transporter-like_protein_1_OS=Homo_sapiens_OX=9606_GN=SLC44A1_PE=1_SV=1	187	203	yes	1	1.0194e-13	151.9			1	FALSE	0
20160804_QEp2_SoDo_SA_LC12-13_RV8new1ug	ITLPVDFVTADKFDENAK	sp|P00558|PGK1_HUMAN_Phosphoglycerate_kinase_1_OS=Homo_sapiens_OX=9606_GN=PGK1_PE=1_SV=3	sp|P00558|PGK1_HUMAN_Phosphoglycerate_kinase_1_OS=Homo_sapiens_OX=9606_GN=PGK1_PE=1_SV=3	280	297	yes	2	1.0211e-13	216.81			1	FALSE	0
20160802_QEp2_SoDo_SA_LC12-13_SepV3-frac5	HISQISVAEDDDESLLGHLMIVGK	sp|P49773|HINT1_HUMAN_Histidine_triad_nucleotide-binding_protein_1_OS=Homo_sapiens_OX=9606_GN=HINT1_PE=1_SV=2	sp|P49773|HINT1_HUMAN_Histidine_triad_nucleotide-binding_protein_1_OS=Homo_sapiens_OX=9606_GN=HINT1_PE=1_SV=2	59	82	yes	3	1.0321e-13	133.74			1	FALSE	0
20160802_QEp2_SoDo_SA_LC12-13_SepA3-frac4	QWQPDVEWAQQFGGAVMYPSK	sp|O75306|NDUS2_HUMAN_NADH_dehydrogenase_[ubiquinone]_iron-sulfur_protein_2,_mitochondrial_OS=Homo_sapiens_OX=9606_GN=NDUFS2_PE=1_SV=2	sp|O75306|NDUS2_HUMAN_NADH_dehydrogenase_[ubiquinone]_iron-sulfur_protein_2,_mitochondrial_OS=Homo_sapiens_OX=9606_GN=NDUFS2_PE=1_SV=2	36	56	yes	5	1.0368e-13	132.08			1	FALSE	0
20160901_QEp2_SoDo_SA_LC12-13_AFcells-frac8	NELMYQLEQDHDLQAILQER	sp|Q08211|DHX9_HUMAN_ATP-dependent_RNA_helicase_A_OS=Homo_sapiens_OX=9606_GN=DHX9_PE=1_SV=4	sp|Q08211|DHX9_HUMAN_ATP-dependent_RNA_helicase_A_OS=Homo_sapiens_OX=9606_GN=DHX9_PE=1_SV=4	366	385	yes	2	1.0376e-13	169.39			1	FALSE	0
20160802_QEp2_SoDo_SA_LC12-13_SepA3-frac6	MSTGTFVVSQPLNYR	sp|P49189|AL9A1_HUMAN_4-trimethylaminobutyraldehyde_dehydrogenase_OS=Homo_sapiens_OX=9606_GN=ALDH9A1_PE=1_SV=3	sp|P49189|AL9A1_HUMAN_4-trimethylaminobutyraldehyde_dehydrogenase_OS=Homo_sapiens_OX=9606_GN=ALDH9A1_PE=1_SV=3	1	15	yes	2	1.0625e-13	152.7			1	FALSE	0
20160802_QEp2_SoDo_SA_LC12-13_SmoothP1acells-frac7	YFLQATHVQPDDIGAHMNVGR	sp|Q6ZXV5|TMTC3_HUMAN_Protein_O-mannosyl-transferase_TMTC3_OS=Homo_sapiens_OX=9606_GN=TMTC3_PE=1_SV=2	sp|Q6ZXV5|TMTC3_HUMAN_Protein_O-mannosyl-transferase_TMTC3_OS=Homo_sapiens_OX=9606_GN=TMTC3_PE=1_SV=2	468	488	yes	1	1.0763e-13	149.33			1	FALSE	0
20160802_QEp2_SoDo_SA_LC12-13_LH4-frac3	YNPIPSVQLMGNGFHFLAGEPR	sp|P13671|CO6_HUMAN_Complement_component_C6_OS=Homo_sapiens_OX=9606_GN=C6_PE=1_SV=3	sp|P13671|CO6_HUMAN_Complement_component_C6_OS=Homo_sapiens_OX=9606_GN=C6_PE=1_SV=3	184	205	yes	1	1.0768e-13	110.72			1	FALSE	0
20160901_QEp2_SoDo_SA_LC12-13_AFcells-frac2	SFIFYENLLLGVPR	sp|Q13563|PKD2_HUMAN_Polycystin-2_OS=Homo_sapiens_OX=9606_GN=PKD2_PE=1_SV=3	sp|Q13563|PKD2_HUMAN_Polycystin-2_OS=Homo_sapiens_OX=9606_GN=PKD2_PE=1_SV=3	307	320	yes	2	1.0806e-13	185.08			1	FALSE	0
20160802_QEp2_SoDo_SA_LC12-13_SmoothP1acells-frac4	FYGDDPQSSPNLGR	sp|P43353|AL3B1_HUMAN_Aldehyde_dehydrogenase_family_3_member_B1_OS=Homo_sapiens_OX=9606_GN=ALDH3B1_PE=1_SV=1	sp|P43353|AL3B1_HUMAN_Aldehyde_dehydrogenase_family_3_member_B1_OS=Homo_sapiens_OX=9606_GN=ALDH3B1_PE=1_SV=1	271	284	yes	1	1.0869e-13	167.12			1	FALSE	0
20160901_QEp2_SoDo_SA_LC12-13_AFcells-frac7	GFSLSDVPQAEISGEHLR	sp|P35052|GPC1_HUMAN_Glypican-1_OS=Homo_sapiens_OX=9606_GN=GPC1_PE=1_SV=2	sp|P35052|GPC1_HUMAN_Glypican-1_OS=Homo_sapiens_OX=9606_GN=GPC1_PE=1_SV=2	43	60	yes	2	1.0938e-13	196.15			1	FALSE	0
20160721_QEp2_SoDo_SA_LC12-13_LA4-frac5	LELQSALEEAEASLEHEEGK	sp|P13533|MYH6_HUMAN_Myosin-6_OS=Homo_sapiens_OX=9606_GN=MYH6_PE=1_SV=5	sp|P13533|MYH6_HUMAN_Myosin-6_OS=Homo_sapiens_OX=9606_GN=MYH6_PE=1_SV=5	1540	1559	yes	1	1.0955e-13	148.44			1	FALSE	0
20160721_QEp2_SoDo_SA_LC12-13_RA3-frac1	AALANLCIGDVITAIDGENTSNMTHLEAQNR	sp|O00151|PDLI1_HUMAN_PDZ_and_LIM_domain_protein_1_OS=Homo_sapiens_OX=9606_GN=PDLIM1_PE=1_SV=4	sp|O00151|PDLI1_HUMAN_PDZ_and_LIM_domain_protein_1_OS=Homo_sapiens_OX=9606_GN=PDLIM1_PE=1_SV=4	39	69	yes	2	1.0996e-13	137.64			1	FALSE	0
20160321_QEp4_SoDo_SA_test_RA1	NIDEHANEDVER	sp|P61026|RAB10_HUMAN_Ras-related_protein_Rab-10_OS=Homo_sapiens_OX=9606_GN=RAB10_PE=1_SV=1	sp|P61026|RAB10_HUMAN_Ras-related_protein_Rab-10_OS=Homo_sapiens_OX=9606_GN=RAB10_PE=1_SV=1	106	117	yes	1	1.1034e-13	208.95			1	FALSE	0
20160721_QEp2_SoDo_SA_LC12-13_LV8-frac5	IMQSSSEVGYDAMAGDFVNMVEK	sp|P10809|CH60_HUMAN_60_kDa_heat_shock_protein,_mitochondrial_OS=Homo_sapiens_OX=9606_GN=HSPD1_PE=1_SV=2	sp|P10809|CH60_HUMAN_60_kDa_heat_shock_protein,_mitochondrial_OS=Homo_sapiens_OX=9606_GN=HSPD1_PE=1_SV=2	494	516	yes	1	1.1124e-13	133.45			1	FALSE	0
20160721_QEp2_SoDo_SA_LC12-13_RA4-frac7	YLQQPGCLLVGTNMDNR	sp|A6NDG6|PGP_HUMAN_Glycerol-3-phosphate_phosphatase_OS=Homo_sapiens_OX=9606_GN=PGP_PE=1_SV=1	sp|A6NDG6|PGP_HUMAN_Glycerol-3-phosphate_phosphatase_OS=Homo_sapiens_OX=9606_GN=PGP_PE=1_SV=1	187	203	yes	1	1.1346e-13	193.81			1	FALSE	0
20160721_QEp2_SoDo_SA_LC12-13_LA8-frac8	TPEEGGYSYDISEK	sp|P46821|MAP1B_HUMAN_Microtubule-associated_protein_1B_OS=Homo_sapiens_OX=9606_GN=MAP1B_PE=1_SV=2	sp|P46821|MAP1B_HUMAN_Microtubule-associated_protein_1B_OS=Homo_sapiens_OX=9606_GN=MAP1B_PE=1_SV=2	1949	1962	yes	1	1.1401e-13	216.06			1	FALSE	0
20160721_QEp2_SoDo_SA_LC12-13_LV4-frac7	AEMDMVAWGVDLASVEQHINSHR	sp|P15924|DESP_HUMAN_Desmoplakin_OS=Homo_sapiens_OX=9606_GN=DSP_PE=1_SV=3	sp|P15924|DESP_HUMAN_Desmoplakin_OS=Homo_sapiens_OX=9606_GN=DSP_PE=1_SV=3	200	222	yes	1	1.1548e-13	147.67			1	FALSE	0
20160901_QEp2_SoDo_SA_LC12-13_CD31EC4000cells	VPAGNWVLIEGVDQPIVK	sp|Q15029|U5S1_HUMAN_116_kDa_U5_small_nuclear_ribonucleoprotein_component_OS=Homo_sapiens_OX=9606_GN=EFTUD2_PE=1_SV=1	sp|Q15029|U5S1_HUMAN_116_kDa_U5_small_nuclear_ribonucleoprotein_component_OS=Homo_sapiens_OX=9606_GN=EFTUD2_PE=1_SV=1	544	561	yes	1	1.1573e-13	187.97			1	FALSE	0
20160802_QEp2_SoDo_SA_LC12-13_PA3	NIQVSHQEFSK	sp|Q8WUM4|PDC6I_HUMAN_Programmed_cell_death_6-interacting_protein_OS=Homo_sapiens_OX=9606_GN=PDCD6IP_PE=1_SV=1	sp|Q8WUM4|PDC6I_HUMAN_Programmed_cell_death_6-interacting_protein_OS=Homo_sapiens_OX=9606_GN=PDCD6IP_PE=1_SV=1	628	638	yes	2	1.1668e-13	211.68			1	FALSE	0
20160802_QEp2_SoDo_SA_LC12-13_MV8	KVTFNGLNQMIVIELGTNPLK	sp|P07585|PGS2_HUMAN_Decorin_OS=Homo_sapiens_OX=9606_GN=DCN_PE=1_SV=1	sp|P07585|PGS2_HUMAN_Decorin_OS=Homo_sapiens_OX=9606_GN=DCN_PE=1_SV=1	167	187	yes	1	1.1678e-13	163.62			1	FALSE	0
20160802_QEp2_SoDo_SA_LC12-13_Ao3-frac8	DNENVVNEYSSELEK	sp|P02675|FIBB_HUMAN_Fibrinogen_beta_chain_OS=Homo_sapiens_OX=9606_GN=FGB_PE=1_SV=2	sp|P02675|FIBB_HUMAN_Fibrinogen_beta_chain_OS=Homo_sapiens_OX=9606_GN=FGB_PE=1_SV=2	164	178	yes	1	1.1797e-13	199.4			1	FALSE	0
20160901_QEp2_SoDo_SA_LC12-13_AFcells-frac3	TYDTYVGIGWLIPGMDK	sp|O95302|FKBP9_HUMAN_Peptidyl-prolyl_cis-trans_isomerase_FKBP9_OS=Homo_sapiens_OX=9606_GN=FKBP9_PE=1_SV=2	sp|O95302|FKBP9_HUMAN_Peptidyl-prolyl_cis-trans_isomerase_FKBP9_OS=Homo_sapiens_OX=9606_GN=FKBP9_PE=1_SV=2	192	208	yes	1	1.1924e-13	201.04			1	FALSE	0
20160802_QEp2_SoDo_SA_LC12-13_CP3-frac8	ETSLIVTIQGSGSSHVPSVSPPIR	sp|P98160|PGBM_HUMAN_Basement_membrane-specific_heparan_sulfate_proteoglycan_core_protein_OS=Homo_sapiens_OX=9606_GN=HSPG2_PE=1_SV=4	sp|P98160|PGBM_HUMAN_Basement_membrane-specific_heparan_sulfate_proteoglycan_core_protein_OS=Homo_sapiens_OX=9606_GN=HSPG2_PE=1_SV=4	2610	2633	yes	1	1.1988e-13	148.89			1	FALSE	0
20160721_QEp2_SoDo_SA_LC12-13_LV4-frac6	EVTEETISFPVSSVESALEHEYDLVK	sp|Q8N3K9|CMYA5_HUMAN_Cardiomyopathy-associated_protein_5_OS=Homo_sapiens_OX=9606_GN=CMYA5_PE=1_SV=3	sp|Q8N3K9|CMYA5_HUMAN_Cardiomyopathy-associated_protein_5_OS=Homo_sapiens_OX=9606_GN=CMYA5_PE=1_SV=3	3085	3110	yes	1	1.2027e-13	120.85			1	FALSE	0
20160802_QEp2_SoDo_SA_LC12-13_SepA3-frac6	TLATLSENNMEAK	sp|Q9H2W6|RM46_HUMAN_39S_ribosomal_protein_L46,_mitochondrial_OS=Homo_sapiens_OX=9606_GN=MRPL46_PE=1_SV=1	sp|Q9H2W6|RM46_HUMAN_39S_ribosomal_protein_L46,_mitochondrial_OS=Homo_sapiens_OX=9606_GN=MRPL46_PE=1_SV=1	191	203	yes	1	1.2046e-13	175.65			1	FALSE	0
20160721_QEp2_SoDo_SA_LC12-13_LV3-frac8	GQNVQQVIYATGALAK	sp|P12883|MYH7_HUMAN_Myosin-7_OS=Homo_sapiens_OX=9606_GN=MYH7_PE=1_SV=5	sp|P12883|MYH7_HUMAN_Myosin-7_OS=Homo_sapiens_OX=9606_GN=MYH7_PE=1_SV=5	414	429	yes	1	1.2148e-13	200.82			1	FALSE	0
20160802_QEp2_SoDo_SA_LC12-13_SepV8-frac3	FVTVQTISGTGALR	sp|P00505|AATM_HUMAN_Aspartate_aminotransferase,_mitochondrial_OS=Homo_sapiens_OX=9606_GN=GOT2_PE=1_SV=3	sp|P00505|AATM_HUMAN_Aspartate_aminotransferase,_mitochondrial_OS=Homo_sapiens_OX=9606_GN=GOT2_PE=1_SV=3	126	139	yes	2	1.2244e-13	160.36			1	FALSE	0
20160802_QEp2_SoDo_SA_LC12-13_PA4--frac1	LDEGTVQWIVDQAAAK	sp|O95248|MTMR5_HUMAN_Myotubularin-related_protein_5_OS=Homo_sapiens_OX=9606_GN=SBF1_PE=1_SV=4	sp|O95248|MTMR5_HUMAN_Myotubularin-related_protein_5_OS=Homo_sapiens_OX=9606_GN=SBF1_PE=1_SV=4	509	524	yes	1	1.253e-13	165.35			1	FALSE	0
20160802_QEp2_SoDo_SA_LC12-13_Vcavainf4-frac2	GQIQEIVLVGGSTR	sp|P54652|HSP72_HUMAN_Heat_shock-related_70_kDa_protein_2_OS=Homo_sapiens_OX=9606_GN=HSPA2_PE=1_SV=1	sp|P54652|HSP72_HUMAN_Heat_shock-related_70_kDa_protein_2_OS=Homo_sapiens_OX=9606_GN=HSPA2_PE=1_SV=1	332	345	yes	1	1.2553e-13	153.38			1	FALSE	0
20160802_QEp2_SoDo_SA_LC12-13_PA4--frac8	DVTVTAIGIGDMFHEK	sp|P12110|CO6A2_HUMAN_Collagen_alpha-2(VI)_chain_OS=Homo_sapiens_OX=9606_GN=COL6A2_PE=1_SV=4	sp|P12110|CO6A2_HUMAN_Collagen_alpha-2(VI)_chain_OS=Homo_sapiens_OX=9606_GN=COL6A2_PE=1_SV=4	751	766	yes	2	1.2799e-13	182.71			1	FALSE	0
20160511_QEp3_SoDo_SA_Easy12_7_A17T1_SAbis	NDLQLQVQAEQDNLADAEER	sp|P12883|MYH7_HUMAN_Myosin-7_OS=Homo_sapiens_OX=9606_GN=MYH7_PE=1_SV=5	sp|P12883|MYH7_HUMAN_Myosin-7_OS=Homo_sapiens_OX=9606_GN=MYH7_PE=1_SV=5	885	904	yes	1	1.2937e-13	188.47			1	FALSE	0
20160802_QEp2_SoDo_SA_LC12-13_TV4	LGSSEVEQVQLVVDGVK	sp|P06732|KCRM_HUMAN_Creatine_kinase_M-type_OS=Homo_sapiens_OX=9606_GN=CKM_PE=1_SV=2	sp|P06732|KCRM_HUMAN_Creatine_kinase_M-type_OS=Homo_sapiens_OX=9606_GN=CKM_PE=1_SV=2	342	358	yes	1	1.302e-13	208.95			1	FALSE	0
20160802_QEp2_SoDo_SA_LC12-13_SmoothP1acells	NALLQLTDSQIADVAR	sp|O75643|U520_HUMAN_U5_small_nuclear_ribonucleoprotein_200_kDa_helicase_OS=Homo_sapiens_OX=9606_GN=SNRNP200_PE=1_SV=2	sp|O75643|U520_HUMAN_U5_small_nuclear_ribonucleoprotein_200_kDa_helicase_OS=Homo_sapiens_OX=9606_GN=SNRNP200_PE=1_SV=2	1994	2009	yes	1	1.306e-13	210.15			1	FALSE	0
20160721_QEp2_SoDo_SA_LC12-13_RA3-frac5	TPQASTYSYETSDLCYTAEK	sp|P46821|MAP1B_HUMAN_Microtubule-associated_protein_1B_OS=Homo_sapiens_OX=9606_GN=MAP1B_PE=1_SV=2	sp|P46821|MAP1B_HUMAN_Microtubule-associated_protein_1B_OS=Homo_sapiens_OX=9606_GN=MAP1B_PE=1_SV=2	2051	2070	yes	1	1.3354e-13	181.51			1	FALSE	0
20160721_QEp2_SoDo_SA_LC12-13_RA4-frac8	AGGAGVPAFYTPTGYGTLVQEGGSPIK	sp|P55809|SCOT1_HUMAN_Succinyl-CoA:3-ketoacid_coenzyme_A_transferase_1,_mitochondrial_OS=Homo_sapiens_OX=9606_GN=OXCT1_PE=1_SV=1	sp|P55809|SCOT1_HUMAN_Succinyl-CoA:3-ketoacid_coenzyme_A_transferase_1,_mitochondrial_OS=Homo_sapiens_OX=9606_GN=OXCT1_PE=1_SV=1	147	173	yes	3	1.3433e-13	106.99			1	FALSE	0
20160802_QEp2_SoDo_SA_LC12-13_AV3	ILEVVNQIQDEER	sp|O94919|ENDD1_HUMAN_Endonuclease_domain-containing_1_protein_OS=Homo_sapiens_OX=9606_GN=ENDOD1_PE=1_SV=2	sp|O94919|ENDD1_HUMAN_Endonuclease_domain-containing_1_protein_OS=Homo_sapiens_OX=9606_GN=ENDOD1_PE=1_SV=2	282	294	yes	1	1.3495e-13	203.83			1	FALSE	0
20160721_QEp2_SoDo_SA_LC12-13_RA3singleShot_20%1_160722090952	MVEVQNQQFQINSNDGK	sp|Q13326|SGCG_HUMAN_Gamma-sarcoglycan_OS=Homo_sapiens_OX=9606_GN=SGCG_PE=1_SV=4	sp|Q13326|SGCG_HUMAN_Gamma-sarcoglycan_OS=Homo_sapiens_OX=9606_GN=SGCG_PE=1_SV=4	132	148	yes	1	1.3726e-13	279.77			1	FALSE	0
20160802_QEp2_SoDo_SA_LC12-13_SepV4-frac2	ATTVTGTPCQDWAAQEPHR	sp|P00747|PLMN_HUMAN_Plasminogen_OS=Homo_sapiens_OX=9606_GN=PLG_PE=1_SV=2	sp|P00747|PLMN_HUMAN_Plasminogen_OS=Homo_sapiens_OX=9606_GN=PLG_PE=1_SV=2	494	512	yes	3	1.3904e-13	123.41			1	FALSE	0
20160802_QEp2_SoDo_SA_LC12-13_PVe4-frac1_160821130035	LETLNLQNNR	sp|Q7Z5L7|PODN_HUMAN_Podocan_OS=Homo_sapiens_OX=9606_GN=PODN_PE=1_SV=2	sp|Q7Z5L7|PODN_HUMAN_Podocan_OS=Homo_sapiens_OX=9606_GN=PODN_PE=1_SV=2	122	131	yes	1	1.4088e-13	170.22			1	FALSE	0
20160802_QEp2_SoDo_SA_LC12-13_KFcells-frac7	VIEAYCTSANFQQGHGSSTR	sp|Q15052|ARHG6_HUMAN_Rho_guanine_nucleotide_exchange_factor_6_OS=Homo_sapiens_OX=9606_GN=ARHGEF6_PE=1_SV=2	sp|Q15052|ARHG6_HUMAN_Rho_guanine_nucleotide_exchange_factor_6_OS=Homo_sapiens_OX=9606_GN=ARHGEF6_PE=1_SV=2	662	681	yes	1	1.4128e-13	147.16			1	FALSE	0
20160802_QEp2_SoDo_SA_LC12-13_SepA8	FASYCLTEPGSGSDAASLLTSAK	sp|Q9UKU7|ACAD8_HUMAN_Isobutyryl-CoA_dehydrogenase,_mitochondrial_OS=Homo_sapiens_OX=9606_GN=ACAD8_PE=1_SV=1	sp|Q9UKU7|ACAD8_HUMAN_Isobutyryl-CoA_dehydrogenase,_mitochondrial_OS=Homo_sapiens_OX=9606_GN=ACAD8_PE=1_SV=1	155	177	yes	1	1.4171e-13	157.58			1	FALSE	0
20160802_QEp2_SoDo_SA_LC12-13_Vcavainf3-frac1	VDVEGPDVNIEGPEGK	sp|Q09666|AHNK_HUMAN_Neuroblast_differentiation-associated_protein_AHNAK_OS=Homo_sapiens_OX=9606_GN=AHNAK_PE=1_SV=2	sp|Q09666|AHNK_HUMAN_Neuroblast_differentiation-associated_protein_AHNAK_OS=Homo_sapiens_OX=9606_GN=AHNAK_PE=1_SV=2	2930	2945	yes	1	1.4337e-13	167.3			1	FALSE	0
20161118_QEp1_SoDo_SA_LCproto_LA8BoxCar1	SAIYQLEEEYENLLK	sp|P15924|DESP_HUMAN_Desmoplakin_OS=Homo_sapiens_OX=9606_GN=DSP_PE=1_SV=3	sp|P15924|DESP_HUMAN_Desmoplakin_OS=Homo_sapiens_OX=9606_GN=DSP_PE=1_SV=3	246	260	yes	1	1.4544e-13	212.89			1	FALSE	0
20160802_QEp2_SoDo_SA_LC12-13_SepA8-frac7	TYGLMDSHAVLQISSAK	sp|P98160|PGBM_HUMAN_Basement_membrane-specific_heparan_sulfate_proteoglycan_core_protein_OS=Homo_sapiens_OX=9606_GN=HSPG2_PE=1_SV=4	sp|P98160|PGBM_HUMAN_Basement_membrane-specific_heparan_sulfate_proteoglycan_core_protein_OS=Homo_sapiens_OX=9606_GN=HSPG2_PE=1_SV=4	3160	3176	yes	1	1.462e-13	124.81			1	FALSE	0
20160802_QEp2_SoDo_SA_LC12-13_PVe8-frac3_160910043042	LQAILEDIQVTLFTR	sp|P07814|SYEP_HUMAN_Bifunctional_glutamate/proline--tRNA_ligase_OS=Homo_sapiens_OX=9606_GN=EPRS1_PE=1_SV=5	sp|P07814|SYEP_HUMAN_Bifunctional_glutamate/proline--tRNA_ligase_OS=Homo_sapiens_OX=9606_GN=EPRS1_PE=1_SV=5	1401	1415	yes	1	1.4746e-13	145.17			1	FALSE	0
20160802_QEp2_SoDo_SA_LC12-13_KFcells-frac6	KQEETAVLEEDSADWEK	sp|Q96A49|SYAP1_HUMAN_Synapse-associated_protein_1_OS=Homo_sapiens_OX=9606_GN=SYAP1_PE=1_SV=1	sp|Q96A49|SYAP1_HUMAN_Synapse-associated_protein_1_OS=Homo_sapiens_OX=9606_GN=SYAP1_PE=1_SV=1	302	318	yes	1	1.4774e-13	224.67			1	FALSE	0
20161111_QEp1_SoDo_SA_LCproto_A2725_161112031716	ILLELLNQMDGFDQNVNVK	sp|P43686|PRS6B_HUMAN_26S_proteasome_regulatory_subunit_6B_OS=Homo_sapiens_OX=9606_GN=PSMC4_PE=1_SV=2	sp|P43686|PRS6B_HUMAN_26S_proteasome_regulatory_subunit_6B_OS=Homo_sapiens_OX=9606_GN=PSMC4_PE=1_SV=2	288	306	yes	1	1.4783e-13	280.96			1	FALSE	0
20160721_QEp2_SoDo_SA_LC12-13_LA8-frac1	RLEDQLAGLQQELAALALK	sp|Q9UH99|SUN2_HUMAN_SUN_domain-containing_protein_2_OS=Homo_sapiens_OX=9606_GN=SUN2_PE=1_SV=3	sp|Q9UH99|SUN2_HUMAN_SUN_domain-containing_protein_2_OS=Homo_sapiens_OX=9606_GN=SUN2_PE=1_SV=3	413	431	yes	1	1.4806e-13	145.48			1	FALSE	0
20160802_QEp2_SoDo_SA_LC12-13_SepA8-frac1	TLCLTCIVSGDPTPEISWLK	sp|Q5VTT5|MYOM3_HUMAN_Myomesin-3_OS=Homo_sapiens_OX=9606_GN=MYOM3_PE=1_SV=1	sp|Q5VTT5|MYOM3_HUMAN_Myomesin-3_OS=Homo_sapiens_OX=9606_GN=MYOM3_PE=1_SV=1	1351	1370	yes	2	1.494e-13	164.68			1	FALSE	0
20170227_QEp2_SoDo_SA_LC12_ECfrac1	NSDEENICELSEQR	sp|Q9NS62|THSD1_HUMAN_Thrombospondin_type-1_domain-containing_protein_1_OS=Homo_sapiens_OX=9606_GN=THSD1_PE=1_SV=1	sp|Q9NS62|THSD1_HUMAN_Thrombospondin_type-1_domain-containing_protein_1_OS=Homo_sapiens_OX=9606_GN=THSD1_PE=1_SV=1	462	475	yes	1	1.5047e-13	168.98			1	FALSE	0
20160721_QEp2_SoDo_SA_LC12-13_RA8singleShot_20%1ul	GTGGVDTAAVADVYDISNIDR	sp|P17540|KCRS_HUMAN_Creatine_kinase_S-type,_mitochondrial_OS=Homo_sapiens_OX=9606_GN=CKMT2_PE=1_SV=2	sp|P17540|KCRS_HUMAN_Creatine_kinase_S-type,_mitochondrial_OS=Homo_sapiens_OX=9606_GN=CKMT2_PE=1_SV=2	355	375	yes	2	1.5053e-13	246.96			1	FALSE	0
20160721_QEp2_SoDo_SA_LC12-13_RA4-frac8	GYLEDEHAAAHAEEAFFNTILPAFDPALR	sp|Q9Y235|ABEC2_HUMAN_C->U-editing_enzyme_APOBEC-2_OS=Homo_sapiens_OX=9606_GN=APOBEC2_PE=1_SV=1	sp|Q9Y235|ABEC2_HUMAN_C->U-editing_enzyme_APOBEC-2_OS=Homo_sapiens_OX=9606_GN=APOBEC2_PE=1_SV=1	88	116	yes	4	1.5193e-13	135.58			1	FALSE	0
20160802_QEp2_SoDo_SA_LC12-13_SepA4-frac5	ELEEIVQPIISK	sp|P11021|BIP_HUMAN_Endoplasmic_reticulum_chaperone_BiP_OS=Homo_sapiens_OX=9606_GN=HSPA5_PE=1_SV=2	sp|P11021|BIP_HUMAN_Endoplasmic_reticulum_chaperone_BiP_OS=Homo_sapiens_OX=9606_GN=HSPA5_PE=1_SV=2	622	633	yes	1	1.5534e-13	195.36			1	FALSE	0
20160802_QEp2_SoDo_SA_LC12-13_Ao8-correct-frac7	IPEDEIWQSEPESVDVPAQPITTTFLER	sp|P27338|AOFB_HUMAN_Amine_oxidase_[flavin-containing]_B_OS=Homo_sapiens_OX=9606_GN=MAOB_PE=1_SV=3	sp|P27338|AOFB_HUMAN_Amine_oxidase_[flavin-containing]_B_OS=Homo_sapiens_OX=9606_GN=MAOB_PE=1_SV=3	457	484	yes	2	1.559e-13	188.84			1	FALSE	0
20160721_QEp2_SoDo_SA_LC12-13_RV3-frac5	TTEEALHASHGFMWYT	sp|Q9P0J0|NDUAD_HUMAN_NADH_dehydrogenase_[ubiquinone]_1_alpha_subcomplex_subunit_13_OS=Homo_sapiens_OX=9606_GN=NDUFA13_PE=1_SV=3	sp|Q9P0J0|NDUAD_HUMAN_NADH_dehydrogenase_[ubiquinone]_1_alpha_subcomplex_subunit_13_OS=Homo_sapiens_OX=9606_GN=NDUFA13_PE=1_SV=3	129	144	yes	2	1.5672e-13	231.42			1	FALSE	0
20170227_QEp2_SoDo_SA_LC12_ECfrac7	QGQETAVAPSLVAPALNK	sp|Q15691|MARE1_HUMAN_Microtubule-associated_protein_RP/EB_family_member_1_OS=Homo_sapiens_OX=9606_GN=MAPRE1_PE=1_SV=3	sp|Q15691|MARE1_HUMAN_Microtubule-associated_protein_RP/EB_family_member_1_OS=Homo_sapiens_OX=9606_GN=MAPRE1_PE=1_SV=3	131	148	yes	1	1.571e-13	159.5			1	FALSE	0
20160802_QEp2_SoDo_SA_LC12-13_SepV8-frac3	LLQLQEQMR	sp|P15924|DESP_HUMAN_Desmoplakin_OS=Homo_sapiens_OX=9606_GN=DSP_PE=1_SV=3	sp|P15924|DESP_HUMAN_Desmoplakin_OS=Homo_sapiens_OX=9606_GN=DSP_PE=1_SV=3	142	150	yes	3	1.571e-13	192.6			1	FALSE	0
20160901_QEp2_SoDo_SA_LC12-13_CD31ECcells-frac6	VLLSYYESQHPSNESGDGVDGK	sp|O95760|IL33_HUMAN_Interleukin-33_OS=Homo_sapiens_OX=9606_GN=IL33_PE=1_SV=1	sp|O95760|IL33_HUMAN_Interleukin-33_OS=Homo_sapiens_OX=9606_GN=IL33_PE=1_SV=1	159	180	yes	1	1.5753e-13	107.47			1	FALSE	0
20160721_QEp2_SoDo_SA_LC12-13_RA8-frac8	SSLITPTVAAFPLESADPAGVAPTTAK	sp|E9PAV3|NACAM_HUMAN_Nascent_polypeptide-associated_complex_subunit_alpha,_muscle-specific_form_OS=Homo_sapiens_OX=9606_GN=NACA_PE=1_SV=1	sp|E9PAV3|NACAM_HUMAN_Nascent_polypeptide-associated_complex_subunit_alpha,_muscle-specific_form_OS=Homo_sapiens_OX=9606_GN=NACA_PE=1_SV=1	638	664	yes	1	1.5819e-13	148.44			1	FALSE	0
20170227_QEp2_SoDo_SA_LC12_ECfrac7	NPNTSEPQHLLVMK	sp|P05023|AT1A1_HUMAN_Sodium/potassium-transporting_ATPase_subunit_alpha-1_OS=Homo_sapiens_OX=9606_GN=ATP1A1_PE=1_SV=1	sp|P05023|AT1A1_HUMAN_Sodium/potassium-transporting_ATPase_subunit_alpha-1_OS=Homo_sapiens_OX=9606_GN=ATP1A1_PE=1_SV=1	495	508	yes	1	1.587e-13	218.15			1	FALSE	0
20160802_QEp2_SoDo_SA_LC12-13_PVe4-frac6	YNSQNQSNNQFVLYR	sp|P01042|KNG1_HUMAN_Kininogen-1_OS=Homo_sapiens_OX=9606_GN=KNG1_PE=1_SV=2	sp|P01042|KNG1_HUMAN_Kininogen-1_OS=Homo_sapiens_OX=9606_GN=KNG1_PE=1_SV=2	44	58	yes	3	1.6378e-13	165.66			1	FALSE	0
20160321_QEp4_SoDo_SA_test_LA2	QLLQEEVGAVGVETMR	sp|Q86WU2|LDHD_HUMAN_Probable_D-lactate_dehydrogenase,_mitochondrial_OS=Homo_sapiens_OX=9606_GN=LDHD_PE=1_SV=1	sp|Q86WU2|LDHD_HUMAN_Probable_D-lactate_dehydrogenase,_mitochondrial_OS=Homo_sapiens_OX=9606_GN=LDHD_PE=1_SV=1	474	489	yes	1	1.6517e-13	248.19			1	FALSE	0
20160802_QEp2_SoDo_SA_LC12-13_CP4	LDDDLEHQGGHVLDHGHK	sp|P01042|KNG1_HUMAN_Kininogen-1_OS=Homo_sapiens_OX=9606_GN=KNG1_PE=1_SV=2	sp|P01042|KNG1_HUMAN_Kininogen-1_OS=Homo_sapiens_OX=9606_GN=KNG1_PE=1_SV=2	479	496	yes	1	1.6666e-13	135.09			1	FALSE	0
20160901_QEp2_SoDo_SA_LC12-13_AFcells-frac8	ITTVAHTEVGPGPESSPVVVR	sp|Q13332|PTPRS_HUMAN_Receptor-type_tyrosine-protein_phosphatase_S_OS=Homo_sapiens_OX=9606_GN=PTPRS_PE=1_SV=3	sp|Q13332|PTPRS_HUMAN_Receptor-type_tyrosine-protein_phosphatase_S_OS=Homo_sapiens_OX=9606_GN=PTPRS_PE=1_SV=3	694	714	yes	1	1.6674e-13	164.02			1	FALSE	0
20160802_QEp2_SoDo_SA_LC12-13_Vcavainf3-frac1	NQVAMNPTNTIFDAK	sp|P54652|HSP72_HUMAN_Heat_shock-related_70_kDa_protein_2_OS=Homo_sapiens_OX=9606_GN=HSPA2_PE=1_SV=1	sp|P54652|HSP72_HUMAN_Heat_shock-related_70_kDa_protein_2_OS=Homo_sapiens_OX=9606_GN=HSPA2_PE=1_SV=1	58	72	yes	3	1.6769e-13	172.13			1	FALSE	0
20160721_QEp2_SoDo_SA_LC12-13_RV4-frac2	SLEPLPSSGPDFGGLGEEAEFVEVEPEAK	sp|Q9Y512|SAM50_HUMAN_Sorting_and_assembly_machinery_component_50_homolog_OS=Homo_sapiens_OX=9606_GN=SAMM50_PE=1_SV=3	sp|Q9Y512|SAM50_HUMAN_Sorting_and_assembly_machinery_component_50_homolog_OS=Homo_sapiens_OX=9606_GN=SAMM50_PE=1_SV=3	8	36	yes	2	1.6838e-13	159.19			1	FALSE	0
20170227_QEp2_SoDo_SA_LC12_ECfrac1	DDFLQQNGYTPYDR	sp|P38606|VATA_HUMAN_V-type_proton_ATPase_catalytic_subunit_A_OS=Homo_sapiens_OX=9606_GN=ATP6V1A_PE=1_SV=2	sp|P38606|VATA_HUMAN_V-type_proton_ATPase_catalytic_subunit_A_OS=Homo_sapiens_OX=9606_GN=ATP6V1A_PE=1_SV=2	517	530	yes	2	1.6873e-13	167.11			1	FALSE	0
20160802_QEp2_SoDo_SA_LC12-13_CP8-frac1	LLQDSGAPDGTLNIIHGQHEAVNFICDHPDIK	sp|Q02252|MMSA_HUMAN_Methylmalonate-semialdehyde_dehydrogenase_[acylating],_mitochondrial_OS=Homo_sapiens_OX=9606_GN=ALDH6A1_PE=1_SV=2	sp|Q02252|MMSA_HUMAN_Methylmalonate-semialdehyde_dehydrogenase_[acylating],_mitochondrial_OS=Homo_sapiens_OX=9606_GN=ALDH6A1_PE=1_SV=2	224	255	yes	2	1.6895e-13	108.04			1	FALSE	0
20160802_QEp2_SoDo_SA_LC12-13_PVe8-frac5_160910084211	DLHFLMECNHEYK	sp|Q9Y5X1|SNX9_HUMAN_Sorting_nexin-9_OS=Homo_sapiens_OX=9606_GN=SNX9_PE=1_SV=1	sp|Q9Y5X1|SNX9_HUMAN_Sorting_nexin-9_OS=Homo_sapiens_OX=9606_GN=SNX9_PE=1_SV=1	485	497	yes	1	1.7377e-13	190.37			1	FALSE	0
20160901_QEp2_SoDo_SA_LC12-13_PV8-frac1	TMQFEPSTMVYDACR	sp|Q9Y490|TLN1_HUMAN_Talin-1_OS=Homo_sapiens_OX=9606_GN=TLN1_PE=1_SV=3	sp|Q9Y490|TLN1_HUMAN_Talin-1_OS=Homo_sapiens_OX=9606_GN=TLN1_PE=1_SV=3	16	30	yes	2	1.7658e-13	135.6			1	FALSE	0
20160901_QEp2_SoDo_SA_LC12-13_AFcells-frac7	NGMAVAQFLESNPWVEK	sp|P32929|CGL_HUMAN_Cystathionine_gamma-lyase_OS=Homo_sapiens_OX=9606_GN=CTH_PE=1_SV=3	sp|P32929|CGL_HUMAN_Cystathionine_gamma-lyase_OS=Homo_sapiens_OX=9606_GN=CTH_PE=1_SV=3	272	288	yes	3	1.767e-13	196.11			1	FALSE	0
20160802_QEp2_SoDo_SA_LC12-13_correct_Ao4-frac4	KYTLPPGVDPTQVSSSLSPEGTLTVEAPMPK	sp|P04792|HSPB1_HUMAN_Heat_shock_protein_beta-1_OS=Homo_sapiens_OX=9606_GN=HSPB1_PE=1_SV=2	sp|P04792|HSPB1_HUMAN_Heat_shock_protein_beta-1_OS=Homo_sapiens_OX=9606_GN=HSPB1_PE=1_SV=2	141	171	yes	1	1.8105e-13	99.7			1	FALSE	0
20160321_QEp4_SoDo_SA_test_RV_Fraaction2	VSVCAETYNPDEEEEDTDPR	sp|P13861|KAP2_HUMAN_cAMP-dependent_protein_kinase_type_II-alpha_regulatory_subunit_OS=Homo_sapiens_OX=9606_GN=PRKAR2A_PE=1_SV=2	sp|P13861|KAP2_HUMAN_cAMP-dependent_protein_kinase_type_II-alpha_regulatory_subunit_OS=Homo_sapiens_OX=9606_GN=PRKAR2A_PE=1_SV=2	98	117	yes	1	1.8145e-13	223.39			1	FALSE	0
20160802_QEp2_SoDo_SA_LC12-13_AV8--frac4	DYVSQFEGSALGK	sp|P02647|APOA1_HUMAN_Apolipoprotein_A-I_OS=Homo_sapiens_OX=9606_GN=APOA1_PE=1_SV=1	sp|P02647|APOA1_HUMAN_Apolipoprotein_A-I_OS=Homo_sapiens_OX=9606_GN=APOA1_PE=1_SV=1	52	64	yes	3	1.8258e-13	135.86			1	FALSE	0
20161111_QEp1_SoDo_SA_LCproto_A2725_161112031716	LQNELDNVSTLLEEAEK	sp|P35580|MYH10_HUMAN_Myosin-10_OS=Homo_sapiens_OX=9606_GN=MYH10_PE=1_SV=3	sp|P35580|MYH10_HUMAN_Myosin-10_OS=Homo_sapiens_OX=9606_GN=MYH10_PE=1_SV=3	1285	1301	yes	1	1.8651e-13	244.46			1	FALSE	0
20160802_QEp2_SoDo_SA_LC12-13_CP4-frac1	EVNEVSQNFQTTK	sp|Q9BZQ8|NIBA1_HUMAN_Protein_Niban_1_OS=Homo_sapiens_OX=9606_GN=NIBAN1_PE=1_SV=1	sp|Q9BZQ8|NIBA1_HUMAN_Protein_Niban_1_OS=Homo_sapiens_OX=9606_GN=NIBAN1_PE=1_SV=1	372	384	yes	1	1.8841e-13	234.39			1	FALSE	0
20160802_QEp2_SoDo_SA_LC12-13_PVe3-frac1	IYAEVLGYGLSGDAGHITAPDPEGEGALR	sp|Q9NWU1|OXSM_HUMAN_3-oxoacyl-[acyl-carrier-protein]_synthase,_mitochondrial_OS=Homo_sapiens_OX=9606_GN=OXSM_PE=1_SV=1	sp|Q9NWU1|OXSM_HUMAN_3-oxoacyl-[acyl-carrier-protein]_synthase,_mitochondrial_OS=Homo_sapiens_OX=9606_GN=OXSM_PE=1_SV=1	298	326	yes	1	1.9122e-13	95.366			1	FALSE	0
20170227_QEp2_SoDo_SA_LC12_ECfrac4	FASDAANGMQYLSEK	sp|P35590|TIE1_HUMAN_Tyrosine-protein_kinase_receptor_Tie-1_OS=Homo_sapiens_OX=9606_GN=TIE1_PE=1_SV=1	sp|P35590|TIE1_HUMAN_Tyrosine-protein_kinase_receptor_Tie-1_OS=Homo_sapiens_OX=9606_GN=TIE1_PE=1_SV=1	959	973	yes	2	1.9179e-13	178.71			1	FALSE	0
20160802_QEp2_SoDo_SA_LC12-13_CP4-frac5	LVLEVAQHLGESTVR	sp|P06576|ATPB_HUMAN_ATP_synthase_subunit_beta,_mitochondrial_OS=Homo_sapiens_OX=9606_GN=ATP5F1B_PE=1_SV=3	sp|P06576|ATPB_HUMAN_ATP_synthase_subunit_beta,_mitochondrial_OS=Homo_sapiens_OX=9606_GN=ATP5F1B_PE=1_SV=3	95	109	yes	2	1.9203e-13	170.18			1	FALSE	0
20160802_QEp2_SoDo_SA_LC12-13_PA8_161014024743	SNTSPEELGPLANQLTSDYGR	sp|Q9Y490|TLN1_HUMAN_Talin-1_OS=Homo_sapiens_OX=9606_GN=TLN1_PE=1_SV=3	sp|Q9Y490|TLN1_HUMAN_Talin-1_OS=Homo_sapiens_OX=9606_GN=TLN1_PE=1_SV=3	1875	1895	yes	1	1.9552e-13	207.55			1	FALSE	0
20160802_QEp2_SoDo_SA_LC12-13_PA4-frac4	SDDELLDDFFHDQSTATSQAGTLSSIPTALTR	sp|Q7Z6Z7|HUWE1_HUMAN_E3_ubiquitin-protein_ligase_HUWE1_OS=Homo_sapiens_OX=9606_GN=HUWE1_PE=1_SV=3	sp|Q7Z6Z7|HUWE1_HUMAN_E3_ubiquitin-protein_ligase_HUWE1_OS=Homo_sapiens_OX=9606_GN=HUWE1_PE=1_SV=3	2619	2650	yes	1	1.9655e-13	133.23			1	FALSE	0
20160802_QEp2_SoDo_SA_LC12-13_SepV4-frac1	MTVDESGQLISCSMDDTVR	sp|O75083|WDR1_HUMAN_WD_repeat-containing_protein_1_OS=Homo_sapiens_OX=9606_GN=WDR1_PE=1_SV=4	sp|O75083|WDR1_HUMAN_WD_repeat-containing_protein_1_OS=Homo_sapiens_OX=9606_GN=WDR1_PE=1_SV=4	371	389	yes	1	1.985e-13	154.72			1	FALSE	0
20170227_QEp2_SoDo_SA_LC12_ECfrac1	IIETLTQQLQAK	sp|Q9UHV9|PFD2_HUMAN_Prefoldin_subunit_2_OS=Homo_sapiens_OX=9606_GN=PFDN2_PE=1_SV=1	sp|Q9UHV9|PFD2_HUMAN_Prefoldin_subunit_2_OS=Homo_sapiens_OX=9606_GN=PFDN2_PE=1_SV=1	100	111	yes	1	2.0134e-13	195.7			1	FALSE	0
20160901_QEp2_SoDo_SA_LC12-13_AFcells-frac8	PFENGQYLDIYGITR	sp|Q7Z3B1|NEGR1_HUMAN_Neuronal_growth_regulator_1_OS=Homo_sapiens_OX=9606_GN=NEGR1_PE=1_SV=3	sp|Q7Z3B1|NEGR1_HUMAN_Neuronal_growth_regulator_1_OS=Homo_sapiens_OX=9606_GN=NEGR1_PE=1_SV=3	181	195	yes	1	2.0369e-13	180.09			1	FALSE	0
20160802_QEp2_SoDo_SA_LC12-13_TV4	IEVEQALAHPYLEQYYDPSDEPIAEAPFK	sp|P28482|MK01_HUMAN_Mitogen-activated_protein_kinase_1_OS=Homo_sapiens_OX=9606_GN=MAPK1_PE=1_SV=3	sp|P28482|MK01_HUMAN_Mitogen-activated_protein_kinase_1_OS=Homo_sapiens_OX=9606_GN=MAPK1_PE=1_SV=3	302	330	yes	1	2.0613e-13	122.68			1	FALSE	0
20160721_QEp2_SoDo_SA_LC12-13_LA3-frac1	FLEQQNAALAAEVNR	sp|P17661|DESM_HUMAN_Desmin_OS=Homo_sapiens_OX=9606_GN=DES_PE=1_SV=3	sp|P17661|DESM_HUMAN_Desmin_OS=Homo_sapiens_OX=9606_GN=DES_PE=1_SV=3	128	142	yes	4	2.0988e-13	168.02			1	FALSE	0
20160721_QEp2_SoDo_SA_LC12-13_RA4-frac4	NINDAWVCTNDMFR	sp|P61970|NTF2_HUMAN_Nuclear_transport_factor_2_OS=Homo_sapiens_OX=9606_GN=NUTF2_PE=1_SV=1	sp|P61970|NTF2_HUMAN_Nuclear_transport_factor_2_OS=Homo_sapiens_OX=9606_GN=NUTF2_PE=1_SV=1	107	120	yes	1	2.1148e-13	224.82			1	FALSE	0
20160721_QEp2_SoDo_SA_LC12-13_RA4-frac5	GLSVADAGEYSCVCGQER	tr|A6NGQ3|A6NGQ3_HUMAN_Obscurin_OS=Homo_sapiens_OX=9606_GN=OBSCN_PE=1_SV=5	tr|A6NGQ3|A6NGQ3_HUMAN_Obscurin_OS=Homo_sapiens_OX=9606_GN=OBSCN_PE=1_SV=5	4730	4747	yes	1	2.1462e-13	186.13			1	FALSE	0
20161118_QEp1_SoDo_SA_LCproto_LA4BoxCar1	LEGESEFLFPLYAK	sp|Q13326|SGCG_HUMAN_Gamma-sarcoglycan_OS=Homo_sapiens_OX=9606_GN=SGCG_PE=1_SV=4	sp|Q13326|SGCG_HUMAN_Gamma-sarcoglycan_OS=Homo_sapiens_OX=9606_GN=SGCG_PE=1_SV=4	80	93	yes	1	2.154e-13	222.74			1	FALSE	0
20160901_QEp2_SoDo_SA_LC12-13_PV4-frac5	AAELGAELGAQAISHLEEVSDEGIVAMATAR	sp|Q96NU7|HUTI_HUMAN_Probable_imidazolonepropionase_OS=Homo_sapiens_OX=9606_GN=AMDHD1_PE=1_SV=2	sp|Q96NU7|HUTI_HUMAN_Probable_imidazolonepropionase_OS=Homo_sapiens_OX=9606_GN=AMDHD1_PE=1_SV=2	269	299	yes	2	2.1606e-13	122.77			1	FALSE	0
20160721_QEp2_SoDo_SA_LC12-13_RA4-frac7	MELNEAWEDLQGR	sp|P02549|SPTA1_HUMAN_Spectrin_alpha_chain,_erythrocytic_1_OS=Homo_sapiens_OX=9606_GN=SPTA1_PE=1_SV=5	sp|P02549|SPTA1_HUMAN_Spectrin_alpha_chain,_erythrocytic_1_OS=Homo_sapiens_OX=9606_GN=SPTA1_PE=1_SV=5	1265	1277	yes	2	2.1834e-13	220.94			1	FALSE	0
20170227_QEp2_SoDo_SA_LC12_ECfrac7	DVMSDETNNEETESPSQEFVNITK	sp|P46821|MAP1B_HUMAN_Microtubule-associated_protein_1B_OS=Homo_sapiens_OX=9606_GN=MAP1B_PE=1_SV=2	sp|P46821|MAP1B_HUMAN_Microtubule-associated_protein_1B_OS=Homo_sapiens_OX=9606_GN=MAP1B_PE=1_SV=2	1141	1164	yes	1	2.1927e-13	120.92			1	FALSE	0
20160802_QEp2_SoDo_SA_LC12-13_MV8-frac7	FLGVAEQLHNEGFK	sp|P31327|CPSM_HUMAN_Carbamoyl-phosphate_synthase_[ammonia],_mitochondrial_OS=Homo_sapiens_OX=9606_GN=CPS1_PE=1_SV=2	sp|P31327|CPSM_HUMAN_Carbamoyl-phosphate_synthase_[ammonia],_mitochondrial_OS=Homo_sapiens_OX=9606_GN=CPS1_PE=1_SV=2	1374	1387	yes	2	2.2269e-13	141.34			1	FALSE	0
20160802_QEp2_SoDo_SA_LC12-13_PA4-frac3	VLELSIPASAEQIQHLAGAIAER	sp|P55268|LAMB2_HUMAN_Laminin_subunit_beta-2_OS=Homo_sapiens_OX=9606_GN=LAMB2_PE=1_SV=2	sp|P55268|LAMB2_HUMAN_Laminin_subunit_beta-2_OS=Homo_sapiens_OX=9606_GN=LAMB2_PE=1_SV=2	1540	1562	yes	1	2.2342e-13	143.98			1	FALSE	0
20160321_QEp4_SoDo_SA_test_RV_Fraaction3	EEDEEEDVPGQAK	sp|P27797|CALR_HUMAN_Calreticulin_OS=Homo_sapiens_OX=9606_GN=CALR_PE=1_SV=1	sp|P27797|CALR_HUMAN_Calreticulin_OS=Homo_sapiens_OX=9606_GN=CALR_PE=1_SV=1	402	414	yes	1	2.2446e-13	246.59			1	FALSE	0
20160802_QEp2_SoDo_SA_LC12-13_LH8	DLSSHQLNEFLAQTLQR	sp|P09960|LKHA4_HUMAN_Leukotriene_A-4_hydrolase_OS=Homo_sapiens_OX=9606_GN=LTA4H_PE=1_SV=2	sp|P09960|LKHA4_HUMAN_Leukotriene_A-4_hydrolase_OS=Homo_sapiens_OX=9606_GN=LTA4H_PE=1_SV=2	494	510	yes	2	2.2509e-13	202.4			1	FALSE	0
20160802_QEp2_SoDo_SA_LC12-13_Ao8-correct-frac1	HFQIDYDEDGNCSLIISDVCGDDDAK	sp|Q15746|MYLK_HUMAN_Myosin_light_chain_kinase,_smooth_muscle_OS=Homo_sapiens_OX=9606_GN=MYLK_PE=1_SV=4	sp|Q15746|MYLK_HUMAN_Myosin_light_chain_kinase,_smooth_muscle_OS=Homo_sapiens_OX=9606_GN=MYLK_PE=1_SV=4	1854	1879	yes	2	2.2755e-13	135.25			1	FALSE	0
20160721_QEp2_SoDo_SA_LC12-13_RV4-frac7	LMAGQEDSNGCINYEAFVK	sp|P08590|MYL3_HUMAN_Myosin_light_chain_3_OS=Homo_sapiens_OX=9606_GN=MYL3_PE=1_SV=3	sp|P08590|MYL3_HUMAN_Myosin_light_chain_3_OS=Homo_sapiens_OX=9606_GN=MYL3_PE=1_SV=3	172	190	yes	1	2.2812e-13	167.32			1	FALSE	0
20160321_QEp4_SoDo_SA_test_RV_Fraaction5	ALLELQLEPEELYQTFQR	sp|P13639|EF2_HUMAN_Elongation_factor_2_OS=Homo_sapiens_OX=9606_GN=EEF2_PE=1_SV=4	sp|P13639|EF2_HUMAN_Elongation_factor_2_OS=Homo_sapiens_OX=9606_GN=EEF2_PE=1_SV=4	163	180	yes	1	2.2973e-13	262.07			1	FALSE	0
20160802_QEp2_SoDo_SA_LC12-13_CP4-frac3	ILVDLSNPGGRPALAYESVVAQEGSPILR	sp|Q9UIW2|PLXA1_HUMAN_Plexin-A1_OS=Homo_sapiens_OX=9606_GN=PLXNA1_PE=1_SV=3	sp|Q9UIW2|PLXA1_HUMAN_Plexin-A1_OS=Homo_sapiens_OX=9606_GN=PLXNA1_PE=1_SV=3	460	488	yes	1	2.3048e-13	120.6			1	FALSE	0
20160802_QEp2_SoDo_SA_LC12-13_CP4	DRDDFPVVLVGNK	sp|P10301|RRAS_HUMAN_Ras-related_protein_R-Ras_OS=Homo_sapiens_OX=9606_GN=RRAS_PE=1_SV=1	sp|P10301|RRAS_HUMAN_Ras-related_protein_R-Ras_OS=Homo_sapiens_OX=9606_GN=RRAS_PE=1_SV=1	131	143	yes	1	2.3131e-13	197.3			1	FALSE	0
20160802_QEp2_SoDo_SA_LC12-13_SepA3-frac7	ENAEVDGDDDAEEMEAK	sp|P05198|IF2A_HUMAN_Eukaryotic_translation_initiation_factor_2_subunit_1_OS=Homo_sapiens_OX=9606_GN=EIF2S1_PE=1_SV=3	sp|P05198|IF2A_HUMAN_Eukaryotic_translation_initiation_factor_2_subunit_1_OS=Homo_sapiens_OX=9606_GN=EIF2S1_PE=1_SV=3	296	312	yes	1	2.3298e-13	143.25			1	FALSE	0
20160802_QEp2_SoDo_SA_LC12-13_correct_Ao4-frac5	EESLQMQVQDILEQNEALK	sp|Q86UP2|KTN1_HUMAN_Kinectin_OS=Homo_sapiens_OX=9606_GN=KTN1_PE=1_SV=1	sp|Q86UP2|KTN1_HUMAN_Kinectin_OS=Homo_sapiens_OX=9606_GN=KTN1_PE=1_SV=1	564	582	yes	1	2.3298e-13	185.87			1	FALSE	0
20160802_QEp2_SoDo_SA_LC12-13_PA3-frac4	LGPNYLHIPVNCPYR	sp|P04040|CATA_HUMAN_Catalase_OS=Homo_sapiens_OX=9606_GN=CAT_PE=1_SV=3	sp|P04040|CATA_HUMAN_Catalase_OS=Homo_sapiens_OX=9606_GN=CAT_PE=1_SV=3	366	380	yes	1	2.3684e-13	127.71			1	FALSE	0
20160802_QEp2_SoDo_SA_LC12-13_PA3-frac6	SNLVGMGVIPLEYLPGENADALGLTGQER	sp|P21399|ACOC_HUMAN_Cytoplasmic_aconitate_hydratase_OS=Homo_sapiens_OX=9606_GN=ACO1_PE=1_SV=3	sp|P21399|ACOC_HUMAN_Cytoplasmic_aconitate_hydratase_OS=Homo_sapiens_OX=9606_GN=ACO1_PE=1_SV=3	806	834	yes	2	2.3716e-13	71.67			1	FALSE	0
20160502_QEp4_SoDo_SA_LC12_RAA2578-8fraction6	EELGFRPEYSASQLK	sp|P09874|PARP1_HUMAN_Poly_[ADP-ribose]_polymerase_1_OS=Homo_sapiens_OX=9606_GN=PARP1_PE=1_SV=4	sp|P09874|PARP1_HUMAN_Poly_[ADP-ribose]_polymerase_1_OS=Homo_sapiens_OX=9606_GN=PARP1_PE=1_SV=4	168	182	yes	1	2.3764e-13	277.11			1	FALSE	0
20160721_QEp2_SoDo_SA_LC12-13_RA4-1%gradient	LQQELDDLVVDLDNQR	sp|P35749|MYH11_HUMAN_Myosin-11_OS=Homo_sapiens_OX=9606_GN=MYH11_PE=1_SV=3	sp|P35749|MYH11_HUMAN_Myosin-11_OS=Homo_sapiens_OX=9606_GN=MYH11_PE=1_SV=3	1425	1440	yes	1	2.3856e-13	255.24			1	FALSE	0
20160721_QEp2_SoDo_SA_LC12-13_LA4-frac6	HQGSELHFPSVQPSDAGVYICTCR	sp|P98160|PGBM_HUMAN_Basement_membrane-specific_heparan_sulfate_proteoglycan_core_protein_OS=Homo_sapiens_OX=9606_GN=HSPG2_PE=1_SV=4	sp|P98160|PGBM_HUMAN_Basement_membrane-specific_heparan_sulfate_proteoglycan_core_protein_OS=Homo_sapiens_OX=9606_GN=HSPG2_PE=1_SV=4	1726	1749	yes	1	2.3997e-13	170.65			1	FALSE	0
20160802_QEp2_SoDo_SA_LC12-13_PV3	HWILPQDYDHAQAEAR	sp|Q15293|RCN1_HUMAN_Reticulocalbin-1_OS=Homo_sapiens_OX=9606_GN=RCN1_PE=1_SV=1	sp|Q15293|RCN1_HUMAN_Reticulocalbin-1_OS=Homo_sapiens_OX=9606_GN=RCN1_PE=1_SV=1	271	286	yes	1	2.4041e-13	149.3			1	FALSE	0
20160901_QEp2_SoDo_SA_LC12-13_AFcells-frac7	LQNELDNVSTLLEEAEK	sp|P35580|MYH10_HUMAN_Myosin-10_OS=Homo_sapiens_OX=9606_GN=MYH10_PE=1_SV=3	sp|P35580|MYH10_HUMAN_Myosin-10_OS=Homo_sapiens_OX=9606_GN=MYH10_PE=1_SV=3	1285	1301	yes	2	2.4188e-13	222.74			1	FALSE	0
20160721_QEp2_SoDo_SA_LC12-13_RA3-frac2	MVSSYVGENAEFER	sp|P55809|SCOT1_HUMAN_Succinyl-CoA:3-ketoacid_coenzyme_A_transferase_1,_mitochondrial_OS=Homo_sapiens_OX=9606_GN=OXCT1_PE=1_SV=1	sp|P55809|SCOT1_HUMAN_Succinyl-CoA:3-ketoacid_coenzyme_A_transferase_1,_mitochondrial_OS=Homo_sapiens_OX=9606_GN=OXCT1_PE=1_SV=1	111	124	yes	1	2.489e-13	206.97			1	FALSE	0
20160802_QEp2_SoDo_SA_LC12-13_PA3-frac1	ENVLVETLNHEMYEAK	sp|P27338|AOFB_HUMAN_Amine_oxidase_[flavin-containing]_B_OS=Homo_sapiens_OX=9606_GN=MAOB_PE=1_SV=3	sp|P27338|AOFB_HUMAN_Amine_oxidase_[flavin-containing]_B_OS=Homo_sapiens_OX=9606_GN=MAOB_PE=1_SV=3	243	258	yes	1	2.5289e-13	132.84			1	FALSE	0
20170227_QEp2_SoDo_SA_LC12_ECfrac4	NPAIQNDFSYYR	sp|Q9H0Q0|CYRIA_HUMAN_CYFIP-related_Rac1_interactor_A_OS=Homo_sapiens_OX=9606_GN=CYRIA_PE=2_SV=1	sp|Q9H0Q0|CYRIA_HUMAN_CYFIP-related_Rac1_interactor_A_OS=Homo_sapiens_OX=9606_GN=CYRIA_PE=2_SV=1	148	159	yes	1	2.5538e-13	197.06			1	FALSE	0
20160411_QEp3_SoDo_SA_Easy12_7_A17T1_8frac_F3	WLVLCNPGLAEVIAER	sp|P11217|PYGM_HUMAN_Glycogen_phosphorylase,_muscle_form_OS=Homo_sapiens_OX=9606_GN=PYGM_PE=1_SV=6	sp|P11217|PYGM_HUMAN_Glycogen_phosphorylase,_muscle_form_OS=Homo_sapiens_OX=9606_GN=PYGM_PE=1_SV=6	492	507	yes	1	2.6038e-13	226.28			1	FALSE	0
20170227_QEp2_SoDo_SA_LC12_EC	FATEYCNTIEGTAK	sp|O00429|DNM1L_HUMAN_Dynamin-1-like_protein_OS=Homo_sapiens_OX=9606_GN=DNM1L_PE=1_SV=2	sp|O00429|DNM1L_HUMAN_Dynamin-1-like_protein_OS=Homo_sapiens_OX=9606_GN=DNM1L_PE=1_SV=2	340	353	yes	1	2.6798e-13	167.12			1	FALSE	0
20161118_QEp1_SoDo_SA_LCproto_LA3BoxCar3	YVASYLLAALGGNSSPSAK	sp|P05387|RLA2_HUMAN_60S_acidic_ribosomal_protein_P2_OS=Homo_sapiens_OX=9606_GN=RPLP2_PE=1_SV=1	sp|P05387|RLA2_HUMAN_60S_acidic_ribosomal_protein_P2_OS=Homo_sapiens_OX=9606_GN=RPLP2_PE=1_SV=1	3	21	yes	1	2.6988e-13	222.29			1	FALSE	0
20160721_QEp2_SoDo_SA_LC12-13_LA8-frac1	HPEAEMAQNSVR	sp|P14923|PLAK_HUMAN_Junction_plakoglobin_OS=Homo_sapiens_OX=9606_GN=JUP_PE=1_SV=3	sp|P14923|PLAK_HUMAN_Junction_plakoglobin_OS=Homo_sapiens_OX=9606_GN=JUP_PE=1_SV=3	466	477	yes	1	2.7066e-13	260.98			1	FALSE	0
20161111_QEp1_SoDo_SA_A3689	MNEVDFYEPFMDEPIAIPNKPYTEEELVEFVK	sp|O14958|CASQ2_HUMAN_Calsequestrin-2_OS=Homo_sapiens_OX=9606_GN=CASQ2_PE=1_SV=2	sp|O14958|CASQ2_HUMAN_Calsequestrin-2_OS=Homo_sapiens_OX=9606_GN=CASQ2_PE=1_SV=2	211	242	yes	1	2.7301e-13	181.06			1	FALSE	0
20160802_QEp2_SoDo_SA_LC12-13_PA8_161014024743	EAFQPQEPDFPPPPPDLEQLR	sp|P18206|VINC_HUMAN_Vinculin_OS=Homo_sapiens_OX=9606_GN=VCL_PE=1_SV=4	sp|P18206|VINC_HUMAN_Vinculin_OS=Homo_sapiens_OX=9606_GN=VCL_PE=1_SV=4	833	853	yes	7	2.7531e-13	195.6			1	FALSE	0
20160721_QEp2_SoDo_SA_LC12-13_LA4-frac3	IDVTAPDVSIEEPEGK	sp|Q09666|AHNK_HUMAN_Neuroblast_differentiation-associated_protein_AHNAK_OS=Homo_sapiens_OX=9606_GN=AHNAK_PE=1_SV=2	sp|Q09666|AHNK_HUMAN_Neuroblast_differentiation-associated_protein_AHNAK_OS=Homo_sapiens_OX=9606_GN=AHNAK_PE=1_SV=2	785	800	yes	1	2.7541e-13	182.35			1	FALSE	0
20160321_QEp4_SoDo_SA_test_RV_Fraaction1	DELQALLAATSTAGSQDIK	sp|Q13424|SNTA1_HUMAN_Alpha-1-syntrophin_OS=Homo_sapiens_OX=9606_GN=SNTA1_PE=1_SV=1	sp|Q13424|SNTA1_HUMAN_Alpha-1-syntrophin_OS=Homo_sapiens_OX=9606_GN=SNTA1_PE=1_SV=1	277	295	yes	1	2.7551e-13	245.4			1	FALSE	0
20160502_QEp4_SoDo_SA_LC12_Tri	MVSDINNGWQHLEQAEK	sp|O43707|ACTN4_HUMAN_Alpha-actinin-4_OS=Homo_sapiens_OX=9606_GN=ACTN4_PE=1_SV=2	sp|O43707|ACTN4_HUMAN_Alpha-actinin-4_OS=Homo_sapiens_OX=9606_GN=ACTN4_PE=1_SV=2	379	395	yes	1	2.8003e-13	156.49			1	FALSE	0
20160321_QEp4_SoDo_SA_test_RV_Fraaction1	AAEAGGAEEQYGFLTTPTK	sp|P46821|MAP1B_HUMAN_Microtubule-associated_protein_1B_OS=Homo_sapiens_OX=9606_GN=MAP1B_PE=1_SV=2	sp|P46821|MAP1B_HUMAN_Microtubule-associated_protein_1B_OS=Homo_sapiens_OX=9606_GN=MAP1B_PE=1_SV=2	1052	1070	yes	1	2.8611e-13	236.3			1	FALSE	0
20160802_QEp2_SoDo_SA_LC12-13_CP3-frac6	TMQFEPSTMVYDACR	sp|Q9Y490|TLN1_HUMAN_Talin-1_OS=Homo_sapiens_OX=9606_GN=TLN1_PE=1_SV=3	sp|Q9Y490|TLN1_HUMAN_Talin-1_OS=Homo_sapiens_OX=9606_GN=TLN1_PE=1_SV=3	16	30	yes	2	2.9217e-13	192.68			1	FALSE	0
20160802_QEp2_SoDo_SA_LC12-13_SepA4-frac5	VPVFEDIKDETEEEK	sp|O76041|NEBL_HUMAN_Nebulette_OS=Homo_sapiens_OX=9606_GN=NEBL_PE=1_SV=1	sp|O76041|NEBL_HUMAN_Nebulette_OS=Homo_sapiens_OX=9606_GN=NEBL_PE=1_SV=1	3	17	yes	3	2.9273e-13	196.15			1	FALSE	0
20160411_QEp3_SoDo_SA_Easy12_7_A17T1_8frac_F6	HLIATQLLSNLEDIMR	sp|P48960|AGRE5_HUMAN_Adhesion_G_protein-coupled_receptor_E5_OS=Homo_sapiens_OX=9606_GN=ADGRE5_PE=1_SV=4	sp|P48960|AGRE5_HUMAN_Adhesion_G_protein-coupled_receptor_E5_OS=Homo_sapiens_OX=9606_GN=ADGRE5_PE=1_SV=4	324	339	yes	1	2.9601e-13	173.44			1	FALSE	0
20160802_QEp2_SoDo_SA_LC12-13_PA4-frac2	MGPSSAVPGDSMQLAITGGNEEGFFTTR	tr|B1AHL2|B1AHL2_HUMAN_Fibulin-1_OS=Homo_sapiens_OX=9606_GN=FBLN1_PE=1_SV=1	tr|B1AHL2|B1AHL2_HUMAN_Fibulin-1_OS=Homo_sapiens_OX=9606_GN=FBLN1_PE=1_SV=1	644	671	yes	2	2.9707e-13	121.3			1	FALSE	0
20160901_QEp2_SoDo_SA_LC12-13_AFcells-frac7	LHHVSSLAWLDEHTLVTTSHDASVK	sp|O75083|WDR1_HUMAN_WD_repeat-containing_protein_1_OS=Homo_sapiens_OX=9606_GN=WDR1_PE=1_SV=4	sp|O75083|WDR1_HUMAN_WD_repeat-containing_protein_1_OS=Homo_sapiens_OX=9606_GN=WDR1_PE=1_SV=4	576	600	yes	3	2.974e-13	160.84			1	FALSE	0
20160802_QEp2_SoDo_SA_LC12-13_TV3-frac7	AALSASEGEEVPQDK	sp|O95831|AIFM1_HUMAN_Apoptosis-inducing_factor_1,_mitochondrial_OS=Homo_sapiens_OX=9606_GN=AIFM1_PE=1_SV=1	sp|O95831|AIFM1_HUMAN_Apoptosis-inducing_factor_1,_mitochondrial_OS=Homo_sapiens_OX=9606_GN=AIFM1_PE=1_SV=1	113	127	yes	1	2.9747e-13	142.04			1	FALSE	0
20160425_QEp4_SoDo_SA_LC12_PulKl	AIWNVINWENVTER	sp|P04179|SODM_HUMAN_Superoxide_dismutase_[Mn],_mitochondrial_OS=Homo_sapiens_OX=9606_GN=SOD2_PE=1_SV=3	sp|P04179|SODM_HUMAN_Superoxide_dismutase_[Mn],_mitochondrial_OS=Homo_sapiens_OX=9606_GN=SOD2_PE=1_SV=3	203	216	yes	1	2.9774e-13	193.96			1	FALSE	0
20160721_QEp2_SoDo_SA_LC12-13_RV8-frac3	EMVATQQEMMDAQLR	sp|P17568|NDUB7_HUMAN_NADH_dehydrogenase_[ubiquinone]_1_beta_subcomplex_subunit_7_OS=Homo_sapiens_OX=9606_GN=NDUFB7_PE=1_SV=4	sp|P17568|NDUB7_HUMAN_NADH_dehydrogenase_[ubiquinone]_1_beta_subcomplex_subunit_7_OS=Homo_sapiens_OX=9606_GN=NDUFB7_PE=1_SV=4	38	52	yes	1	3.0399e-13	156.71			1	FALSE	0
20160802_QEp2_SoDo_SA_LC12-13_AV8	AGGSASAMLQPLLDNQVGFK	sp|P20618|PSB1_HUMAN_Proteasome_subunit_beta_type-1_OS=Homo_sapiens_OX=9606_GN=PSMB1_PE=1_SV=2	sp|P20618|PSB1_HUMAN_Proteasome_subunit_beta_type-1_OS=Homo_sapiens_OX=9606_GN=PSMB1_PE=1_SV=2	165	184	yes	2	3.0764e-13	151.99			1	FALSE	0
20160802_QEp2_SoDo_SA_LC12-13_SepA8-frac4	FAIQTDPNSNDGLVTVVKPIDFETNR	sp|P19022|CADH2_HUMAN_Cadherin-2_OS=Homo_sapiens_OX=9606_GN=CDH2_PE=1_SV=4	sp|P19022|CADH2_HUMAN_Cadherin-2_OS=Homo_sapiens_OX=9606_GN=CDH2_PE=1_SV=4	431	456	yes	3	3.0868e-13	109.68			1	FALSE	0
20160721_QEp2_SoDo_SA_LC12-13_RV4_160731142828	ASHEEVEGLVEK	sp|Q08380|LG3BP_HUMAN_Galectin-3-binding_protein_OS=Homo_sapiens_OX=9606_GN=LGALS3BP_PE=1_SV=1	sp|Q08380|LG3BP_HUMAN_Galectin-3-binding_protein_OS=Homo_sapiens_OX=9606_GN=LGALS3BP_PE=1_SV=1	334	345	yes	1	3.1014e-13	251.43			1	FALSE	0
20160802_QEp2_SoDo_SA_LC12-13_PA8_161014024743	LQQELDDLVVDLDNQR	sp|P35749|MYH11_HUMAN_Myosin-11_OS=Homo_sapiens_OX=9606_GN=MYH11_PE=1_SV=3	sp|P35749|MYH11_HUMAN_Myosin-11_OS=Homo_sapiens_OX=9606_GN=MYH11_PE=1_SV=3	1425	1440	yes	1	3.1035e-13	192.65			1	FALSE	0
20160802_QEp2_SoDo_SA_LC12-13_SepA4-frac2	AQGFTEDTIVFLPQTDK	sp|P41222|PTGDS_HUMAN_Prostaglandin-H2_D-isomerase_OS=Homo_sapiens_OX=9606_GN=PTGDS_PE=1_SV=1	sp|P41222|PTGDS_HUMAN_Prostaglandin-H2_D-isomerase_OS=Homo_sapiens_OX=9606_GN=PTGDS_PE=1_SV=1	169	185	yes	3	3.126e-13	142.1			1	FALSE	0
20160802_QEp2_SoDo_SA_LC12-13_LH3-frac2	EQLDSSNSTIAILQTEK	sp|O60763|USO1_HUMAN_General_vesicular_transport_factor_p115_OS=Homo_sapiens_OX=9606_GN=USO1_PE=1_SV=2	sp|O60763|USO1_HUMAN_General_vesicular_transport_factor_p115_OS=Homo_sapiens_OX=9606_GN=USO1_PE=1_SV=2	876	892	yes	1	3.1302e-13	152.74			1	FALSE	0
20160802_QEp2_SoDo_SA_LC12-13_TV4	TGQATVASGIPAGWMGLDCGPESSK	sp|P00558|PGK1_HUMAN_Phosphoglycerate_kinase_1_OS=Homo_sapiens_OX=9606_GN=PGK1_PE=1_SV=3	sp|P00558|PGK1_HUMAN_Phosphoglycerate_kinase_1_OS=Homo_sapiens_OX=9606_GN=PGK1_PE=1_SV=3	298	322	yes	1	3.1863e-13	186.97			1	FALSE	0
20160901_QEp2_SoDo_SA_LC12-13_CD31ECcells-frac3	ADIDISGPNVDVDVPDVNIEGPDAK	sp|Q09666|AHNK_HUMAN_Neuroblast_differentiation-associated_protein_AHNAK_OS=Homo_sapiens_OX=9606_GN=AHNAK_PE=1_SV=2	sp|Q09666|AHNK_HUMAN_Neuroblast_differentiation-associated_protein_AHNAK_OS=Homo_sapiens_OX=9606_GN=AHNAK_PE=1_SV=2	3629	3653	yes	1	3.2313e-13	137.61			1	FALSE	0
20160802_QEp2_SoDo_SA_LC12-13_Vcavainf4	HHSLGGQYGVQGFPTIK	sp|Q15084|PDIA6_HUMAN_Protein_disulfide-isomerase_A6_OS=Homo_sapiens_OX=9606_GN=PDIA6_PE=1_SV=1	sp|Q15084|PDIA6_HUMAN_Protein_disulfide-isomerase_A6_OS=Homo_sapiens_OX=9606_GN=PDIA6_PE=1_SV=1	86	102	yes	1	3.2422e-13	245.4			1	FALSE	0
20160502_QEp4_SoDo_SA_LC12_RAA2578-8fraction2	DTEEEDFHVDQVTTVK	sp|P01009|A1AT_HUMAN_Alpha-1-antitrypsin_OS=Homo_sapiens_OX=9606_GN=SERPINA1_PE=1_SV=3	sp|P01009|A1AT_HUMAN_Alpha-1-antitrypsin_OS=Homo_sapiens_OX=9606_GN=SERPINA1_PE=1_SV=3	226	241	yes	1	3.2974e-13	305.06			1	FALSE	0
20160802_QEp2_SoDo_SA_LC12-13_Vcavainf3	HLNYTEFTQFLQELQLEHAR	sp|O75746|CMC1_HUMAN_Calcium-binding_mitochondrial_carrier_protein_Aralar1_OS=Homo_sapiens_OX=9606_GN=SLC25A12_PE=1_SV=2	sp|O75746|CMC1_HUMAN_Calcium-binding_mitochondrial_carrier_protein_Aralar1_OS=Homo_sapiens_OX=9606_GN=SLC25A12_PE=1_SV=2	144	163	yes	1	3.3613e-13	177.6			1	FALSE	0
20160721_QEp2_SoDo_SA_LC12-13_LA8-frac6	SLEDLQLTHNK	sp|P51884|LUM_HUMAN_Lumican_OS=Homo_sapiens_OX=9606_GN=LUM_PE=1_SV=2	sp|P51884|LUM_HUMAN_Lumican_OS=Homo_sapiens_OX=9606_GN=LUM_PE=1_SV=2	138	148	yes	1	3.383e-13	221.94			1	FALSE	0
20160802_QEp2_SoDo_SA_LC12-13_SepV8-frac8	LQNEVESVTGMLNEAEGK	sp|P35749|MYH11_HUMAN_Myosin-11_OS=Homo_sapiens_OX=9606_GN=MYH11_PE=1_SV=3	sp|P35749|MYH11_HUMAN_Myosin-11_OS=Homo_sapiens_OX=9606_GN=MYH11_PE=1_SV=3	1285	1302	yes	2	3.4637e-13	198.29			1	FALSE	0
20160321_QEp4_SoDo_SA_test_LV2	VFIMDSCDELIPEYLNFIR	sp|P08238|HS90B_HUMAN_Heat_shock_protein_HSP_90-beta_OS=Homo_sapiens_OX=9606_GN=HSP90AB1_PE=1_SV=4	sp|P08238|HS90B_HUMAN_Heat_shock_protein_HSP_90-beta_OS=Homo_sapiens_OX=9606_GN=HSP90AB1_PE=1_SV=4	360	378	yes	1	3.488e-13	242.48			1	FALSE	0
20160321_QEp4_SoDo_SA_test_RA1bis	VPQTFTVDCSQAGR	sp|Q14315|FLNC_HUMAN_Filamin-C_OS=Homo_sapiens_OX=9606_GN=FLNC_PE=1_SV=3	sp|Q14315|FLNC_HUMAN_Filamin-C_OS=Homo_sapiens_OX=9606_GN=FLNC_PE=1_SV=3	1461	1474	yes	1	3.5435e-13	229			1	FALSE	0
20160901_QEp2_SoDo_SA_LC12-13_AFcells-frac6	YAYFNGCSSPTAPLSPMSPPGYK	sp|P17302|CXA1_HUMAN_Gap_junction_alpha-1_protein_OS=Homo_sapiens_OX=9606_GN=GJA1_PE=1_SV=2	sp|P17302|CXA1_HUMAN_Gap_junction_alpha-1_protein_OS=Homo_sapiens_OX=9606_GN=GJA1_PE=1_SV=2	265	287	yes	1	3.58e-13	140.03			1	FALSE	0
20160802_QEp2_SoDo_SA_LC12-13_PA3-frac3	FVAISDLYEPIDDGCESQVFCSCSYDATTHFETTCNDIK	sp|P31150|GDIA_HUMAN_Rab_GDP_dissociation_inhibitor_alpha_OS=Homo_sapiens_OX=9606_GN=GDI1_PE=1_SV=2	sp|P31150|GDIA_HUMAN_Rab_GDP_dissociation_inhibitor_alpha_OS=Homo_sapiens_OX=9606_GN=GDI1_PE=1_SV=2	380	418	yes	2	3.6153e-13	102.05			1	FALSE	0
20160802_QEp2_SoDo_SA_LC12-13_Vcavainf8-frac3	ESVNAAFEMTLTEGSK	sp|P30084|ECHM_HUMAN_Enoyl-CoA_hydratase,_mitochondrial_OS=Homo_sapiens_OX=9606_GN=ECHS1_PE=1_SV=4	sp|P30084|ECHM_HUMAN_Enoyl-CoA_hydratase,_mitochondrial_OS=Homo_sapiens_OX=9606_GN=ECHS1_PE=1_SV=4	242	257	yes	2	3.6612e-13	168.31			1	FALSE	0
20160802_QEp2_SoDo_SA_LC12-13_TV4	IPIEDGSGEVVLSR	sp|P01024|CO3_HUMAN_Complement_C3_OS=Homo_sapiens_OX=9606_GN=C3_PE=1_SV=2	sp|P01024|CO3_HUMAN_Complement_C3_OS=Homo_sapiens_OX=9606_GN=C3_PE=1_SV=2	291	304	yes	1	3.7866e-13	169.58			1	FALSE	0
20160802_QEp2_SoDo_SA_LC12-13_KFcells-frac7	LSESGAIMTDLEENPK	sp|Q9H2J4|PDCL3_HUMAN_Phosducin-like_protein_3_OS=Homo_sapiens_OX=9606_GN=PDCL3_PE=1_SV=1	sp|Q9H2J4|PDCL3_HUMAN_Phosducin-like_protein_3_OS=Homo_sapiens_OX=9606_GN=PDCL3_PE=1_SV=1	198	213	yes	1	3.7882e-13	169.23			1	FALSE	0
20160802_QEp2_SoDo_SA_LC12-13_MV3-frac4_160826222005	SHFVLIAGEPLREPVIQHGPFVMNTNEEISQAILDFR	sp|O00625|PIR_HUMAN_Pirin_OS=Homo_sapiens_OX=9606_GN=PIR_PE=1_SV=1	sp|O00625|PIR_HUMAN_Pirin_OS=Homo_sapiens_OX=9606_GN=PIR_PE=1_SV=1	236	272	yes	1	3.8332e-13	79.636			1	FALSE	0
20160721_QEp2_SoDo_SA_LC12-13_RV8-frac3	QAEMEGAVQSIQGELSK	sp|Q6NZI2|CAVN1_HUMAN_Caveolae-associated_protein_1_OS=Homo_sapiens_OX=9606_GN=CAVIN1_PE=1_SV=1	sp|Q6NZI2|CAVN1_HUMAN_Caveolae-associated_protein_1_OS=Homo_sapiens_OX=9606_GN=CAVIN1_PE=1_SV=1	79	95	yes	4	3.8551e-13	179.5			1	FALSE	0
20160321_QEp4_SoDo_SA_test_LV2	YTFENFQYQSR	sp|Q9NPC6|MYOZ2_HUMAN_Myozenin-2_OS=Homo_sapiens_OX=9606_GN=MYOZ2_PE=1_SV=1	sp|Q9NPC6|MYOZ2_HUMAN_Myozenin-2_OS=Homo_sapiens_OX=9606_GN=MYOZ2_PE=1_SV=1	68	78	yes	1	3.88e-13	271.62			1	FALSE	0
20170227_QEp2_SoDo_SA_LC12_ECfrac4	SDTLGHILPTLGK	sp|Q14693|LPIN1_HUMAN_Phosphatidate_phosphatase_LPIN1_OS=Homo_sapiens_OX=9606_GN=LPIN1_PE=1_SV=2	sp|Q14693|LPIN1_HUMAN_Phosphatidate_phosphatase_LPIN1_OS=Homo_sapiens_OX=9606_GN=LPIN1_PE=1_SV=2	686	698	yes	1	3.9138e-13	223.14			1	FALSE	0
20160802_QEp2_SoDo_SA_LC12-13_TV4-frac3	SEFPESWLWNVEDLK	sp|P01024|CO3_HUMAN_Complement_C3_OS=Homo_sapiens_OX=9606_GN=C3_PE=1_SV=2	sp|P01024|CO3_HUMAN_Complement_C3_OS=Homo_sapiens_OX=9606_GN=C3_PE=1_SV=2	765	779	yes	5	3.965e-13	150.44			1	FALSE	0
20160411_QEp3_SoDo_SA_Easy12_7_A17T1_8frac_F7	DFAVLEDHTLAHSLQEQEIEHHLASNVQR	sp|Q8IVM0|CCD50_HUMAN_Coiled-coil_domain-containing_protein_50_OS=Homo_sapiens_OX=9606_GN=CCDC50_PE=1_SV=1	sp|Q8IVM0|CCD50_HUMAN_Coiled-coil_domain-containing_protein_50_OS=Homo_sapiens_OX=9606_GN=CCDC50_PE=1_SV=1	20	48	yes	1	3.9674e-13	143.89			1	FALSE	0
20160802_QEp2_SoDo_SA_LC12-13_SmoothP1acells-frac1_160913114949	FPHGIPFLADYVHSLGLK	sp|P17050|NAGAB_HUMAN_Alpha-N-acetylgalactosaminidase_OS=Homo_sapiens_OX=9606_GN=NAGA_PE=1_SV=2	sp|P17050|NAGAB_HUMAN_Alpha-N-acetylgalactosaminidase_OS=Homo_sapiens_OX=9606_GN=NAGA_PE=1_SV=2	98	115	yes	1	3.972e-13	163.2			1	FALSE	0
20160511_QEp3_SoDo_SA_Easy12_7_PulKbis	VPSQLLNTELTER	sp|Q92626|PXDN_HUMAN_Peroxidasin_homolog_OS=Homo_sapiens_OX=9606_GN=PXDN_PE=1_SV=2	sp|Q92626|PXDN_HUMAN_Peroxidasin_homolog_OS=Homo_sapiens_OX=9606_GN=PXDN_PE=1_SV=2	1130	1142	yes	1	4.0178e-13	193.73			1	FALSE	0
20160802_QEp2_SoDo_SA_LC12-13_Vcavainf4-frac1	LDVEFKPLAPDGVLLFSGGK	sp|P98160|PGBM_HUMAN_Basement_membrane-specific_heparan_sulfate_proteoglycan_core_protein_OS=Homo_sapiens_OX=9606_GN=HSPG2_PE=1_SV=4	sp|P98160|PGBM_HUMAN_Basement_membrane-specific_heparan_sulfate_proteoglycan_core_protein_OS=Homo_sapiens_OX=9606_GN=HSPG2_PE=1_SV=4	3953	3972	yes	2	4.0248e-13	110.75			1	FALSE	0
20160901_QEp2_SoDo_SA_LC12-13_PV4-frac5	AQNLYQELLTQEGQASFQGLK	sp|P04114|APOB_HUMAN_Apolipoprotein_B-100_OS=Homo_sapiens_OX=9606_GN=APOB_PE=1_SV=2	sp|P04114|APOB_HUMAN_Apolipoprotein_B-100_OS=Homo_sapiens_OX=9606_GN=APOB_PE=1_SV=2	4148	4168	yes	3	4.0526e-13	142.43			1	FALSE	0
20160802_QEp2_SoDo_SA_LC12-13_SepV4-frac5	AQFAQPEILIGTIPGAGGTQR	sp|P30084|ECHM_HUMAN_Enoyl-CoA_hydratase,_mitochondrial_OS=Homo_sapiens_OX=9606_GN=ECHS1_PE=1_SV=4	sp|P30084|ECHM_HUMAN_Enoyl-CoA_hydratase,_mitochondrial_OS=Homo_sapiens_OX=9606_GN=ECHS1_PE=1_SV=4	158	178	yes	1	4.122e-13	154.69			1	FALSE	0
20160411_QEp3_SoDo_SA_Easy12_7_A17T1_8frac_F4	NLDAVHDITVAYPHNIPQSEK	sp|Q6UWP7|LCLT1_HUMAN_Lysocardiolipin_acyltransferase_1_OS=Homo_sapiens_OX=9606_GN=LCLAT1_PE=1_SV=1	sp|Q6UWP7|LCLT1_HUMAN_Lysocardiolipin_acyltransferase_1_OS=Homo_sapiens_OX=9606_GN=LCLAT1_PE=1_SV=1	250	270	yes	1	4.1476e-13	177.91			1	FALSE	0
20160802_QEp2_SoDo_SA_LC12-13_SmoothP1acells-frac6	VNFETNTVLLGGLK	sp|O94808|GFPT2_HUMAN_Glutamine--fructose-6-phosphate_aminotransferase_[isomerizing]_2_OS=Homo_sapiens_OX=9606_GN=GFPT2_PE=1_SV=3	sp|O94808|GFPT2_HUMAN_Glutamine--fructose-6-phosphate_aminotransferase_[isomerizing]_2_OS=Homo_sapiens_OX=9606_GN=GFPT2_PE=1_SV=3	345	358	yes	1	4.1683e-13	182.71			1	FALSE	0
20160901_QEp2_SoDo_SA_LC12-13_CD31ECcells-frac6	LLSRPQDALEGVVLSPSLEAR	sp|Q9NVI7|ATD3A_HUMAN_ATPase_family_AAA_domain-containing_protein_3A_OS=Homo_sapiens_OX=9606_GN=ATAD3A_PE=1_SV=2	sp|Q9NVI7|ATD3A_HUMAN_ATPase_family_AAA_domain-containing_protein_3A_OS=Homo_sapiens_OX=9606_GN=ATAD3A_PE=1_SV=2	355	375	yes	1	4.1924e-13	115.39			1	FALSE	0
20160321_QEp4_SoDo_SA_test_SV2	EEPAAAGSGAASPSAAEK	sp|P29966|MARCS_HUMAN_Myristoylated_alanine-rich_C-kinase_substrate_OS=Homo_sapiens_OX=9606_GN=MARCKS_PE=1_SV=4	sp|P29966|MARCS_HUMAN_Myristoylated_alanine-rich_C-kinase_substrate_OS=Homo_sapiens_OX=9606_GN=MARCKS_PE=1_SV=4	70	87	yes	1	4.2265e-13	231.36			1	FALSE	0
20160802_QEp2_SoDo_SA_LC12-13_MV3-frac8_160827070421	DNSQVNAVTVLTLLDK	sp|O95810|CAVN2_HUMAN_Caveolae-associated_protein_2_OS=Homo_sapiens_OX=9606_GN=CAVIN2_PE=1_SV=3	sp|O95810|CAVN2_HUMAN_Caveolae-associated_protein_2_OS=Homo_sapiens_OX=9606_GN=CAVIN2_PE=1_SV=3	49	64	yes	1	4.2667e-13	136.99			1	FALSE	0
20160901_QEp2_SoDo_SA_LC12-13_PV8-frac2	AVATVGPISVAIDAGHESFLFYK	sp|P07711|CATL1_HUMAN_Procathepsin_L_OS=Homo_sapiens_OX=9606_GN=CTSL_PE=1_SV=2	sp|P07711|CATL1_HUMAN_Procathepsin_L_OS=Homo_sapiens_OX=9606_GN=CTSL_PE=1_SV=2	238	260	yes	1	4.2962e-13	135.21			1	FALSE	0
20160802_QEp2_SoDo_SA_LC12-13_LH4-frac6	HQEGEIFDTEK	sp|Q02878|RL6_HUMAN_60S_ribosomal_protein_L6_OS=Homo_sapiens_OX=9606_GN=RPL6_PE=1_SV=3	sp|Q02878|RL6_HUMAN_60S_ribosomal_protein_L6_OS=Homo_sapiens_OX=9606_GN=RPL6_PE=1_SV=3	227	237	yes	1	4.3565e-13	152.7			1	FALSE	0
20160721_QEp2_SoDo_SA_LC12-13_LV3	LHVVGAPGGQSLSLSLDDLHNFPR	sp|P51687|SUOX_HUMAN_Sulfite_oxidase,_mitochondrial_OS=Homo_sapiens_OX=9606_GN=SUOX_PE=1_SV=2	sp|P51687|SUOX_HUMAN_Sulfite_oxidase,_mitochondrial_OS=Homo_sapiens_OX=9606_GN=SUOX_PE=1_SV=2	232	255	yes	3	4.404e-13	148.38			1	FALSE	0
20160802_QEp2_SoDo_SA_LC12-13_CP4-frac1	MQAHIQDLEEQLDEEEGAR	sp|P35580|MYH10_HUMAN_Myosin-10_OS=Homo_sapiens_OX=9606_GN=MYH10_PE=1_SV=3	sp|P35580|MYH10_HUMAN_Myosin-10_OS=Homo_sapiens_OX=9606_GN=MYH10_PE=1_SV=3	948	966	yes	2	4.4044e-13	137.69			1	FALSE	0
20160721_QEp2_SoDo_SA_LC12-13_RA4-frac3	LDETDDPDDYGDRESGCSFVLALMQK	sp|P07384|CAN1_HUMAN_Calpain-1_catalytic_subunit_OS=Homo_sapiens_OX=9606_GN=CAPN1_PE=1_SV=1	sp|P07384|CAN1_HUMAN_Calpain-1_catalytic_subunit_OS=Homo_sapiens_OX=9606_GN=CAPN1_PE=1_SV=1	401	426	yes	2	4.5471e-13	132.36			1	FALSE	0
20160802_QEp2_SoDo_SA_LC12-13_SepA8	WIQGLQETNPTLAQIPVVFR	sp|Q9BQ95|ECSIT_HUMAN_Evolutionarily_conserved_signaling_intermediate_in_Toll_pathway,_mitochondrial_OS=Homo_sapiens_OX=9606_GN=ECSIT_PE=1_SV=1	sp|Q9BQ95|ECSIT_HUMAN_Evolutionarily_conserved_signaling_intermediate_in_Toll_pathway,_mitochondrial_OS=Homo_sapiens_OX=9606_GN=ECSIT_PE=1_SV=1	373	392	yes	1	4.5584e-13	172.57			1	FALSE	0
20160425_QEp4_SoDo_SA_LC12_RA-test100min250-2	AVLASMDNENMHTPDIGGQGTTSEAIQDVIR	sp|P51553|IDH3G_HUMAN_Isocitrate_dehydrogenase_[NAD]_subunit_gamma,_mitochondrial_OS=Homo_sapiens_OX=9606_GN=IDH3G_PE=1_SV=1	sp|P51553|IDH3G_HUMAN_Isocitrate_dehydrogenase_[NAD]_subunit_gamma,_mitochondrial_OS=Homo_sapiens_OX=9606_GN=IDH3G_PE=1_SV=1	351	381	yes	1	4.5674e-13	156.11			1	FALSE	0
20160321_QEp4_SoDo_SA_test_MK1	VVTNYNSAHDQNSNLLIEYFR	sp|P21980|TGM2_HUMAN_Protein-glutamine_gamma-glutamyltransferase_2_OS=Homo_sapiens_OX=9606_GN=TGM2_PE=1_SV=2	sp|P21980|TGM2_HUMAN_Protein-glutamine_gamma-glutamyltransferase_2_OS=Homo_sapiens_OX=9606_GN=TGM2_PE=1_SV=2	297	317	yes	1	4.6038e-13	173.56			1	FALSE	0
20160802_QEp2_SoDo_SA_LC12-13_KFcells-frac6	IALESEGRPEEQMESDNCSGGDDDWTHLSSK	sp|Q13501|SQSTM_HUMAN_Sequestosome-1_OS=Homo_sapiens_OX=9606_GN=SQSTM1_PE=1_SV=1	sp|Q13501|SQSTM_HUMAN_Sequestosome-1_OS=Homo_sapiens_OX=9606_GN=SQSTM1_PE=1_SV=1	314	344	yes	1	4.6105e-13	120.18			1	FALSE	0
20160802_QEp2_SoDo_SA_LC12-13_PA3-frac1	DGVSEGQFQQVLHHELLAIR	sp|Q9UKV8|AGO2_HUMAN_Protein_argonaute-2_OS=Homo_sapiens_OX=9606_GN=AGO2_PE=1_SV=3	sp|Q9UKV8|AGO2_HUMAN_Protein_argonaute-2_OS=Homo_sapiens_OX=9606_GN=AGO2_PE=1_SV=3	669	688	yes	2	4.6272e-13	150.45			1	FALSE	0
20160802_QEp2_SoDo_SA_LC12-13_SepA3	NDLQLQVQAEQDNLADAEER	sp|P12883|MYH7_HUMAN_Myosin-7_OS=Homo_sapiens_OX=9606_GN=MYH7_PE=1_SV=5	sp|P12883|MYH7_HUMAN_Myosin-7_OS=Homo_sapiens_OX=9606_GN=MYH7_PE=1_SV=5	885	904	yes	3	4.6326e-13	180.62			1	FALSE	0
20160721_QEp2_SoDo_SA_LC12-13_LA4-frac2	ADPIVGSLEPGIYAGYFDWK	sp|Q96KP1|EXOC2_HUMAN_Exocyst_complex_component_2_OS=Homo_sapiens_OX=9606_GN=EXOC2_PE=1_SV=1	sp|Q96KP1|EXOC2_HUMAN_Exocyst_complex_component_2_OS=Homo_sapiens_OX=9606_GN=EXOC2_PE=1_SV=1	768	787	yes	2	4.6757e-13	170.11			1	FALSE	0
20160321_QEp4_SoDo_SA_test_Ao2	ETSLIVTIQGSGSSHVPSVSPPIR	sp|P98160|PGBM_HUMAN_Basement_membrane-specific_heparan_sulfate_proteoglycan_core_protein_OS=Homo_sapiens_OX=9606_GN=HSPG2_PE=1_SV=4	sp|P98160|PGBM_HUMAN_Basement_membrane-specific_heparan_sulfate_proteoglycan_core_protein_OS=Homo_sapiens_OX=9606_GN=HSPG2_PE=1_SV=4	2610	2633	yes	1	4.6874e-13	146.99			1	FALSE	0
20160721_QEp2_SoDo_SA_LC12-13_RA4-1%gradient	NGQVELNEFLQLMSAIQK	sp|P43304|GPDM_HUMAN_Glycerol-3-phosphate_dehydrogenase,_mitochondrial_OS=Homo_sapiens_OX=9606_GN=GPD2_PE=1_SV=3	sp|P43304|GPDM_HUMAN_Glycerol-3-phosphate_dehydrogenase,_mitochondrial_OS=Homo_sapiens_OX=9606_GN=GPD2_PE=1_SV=3	676	693	yes	1	4.6963e-13	307.33			1	FALSE	0
20160721_QEp2_SoDo_SA_LC12-13_LV8-frac5	TEDSLMPEEEFLR	sp|Q15459|SF3A1_HUMAN_Splicing_factor_3A_subunit_1_OS=Homo_sapiens_OX=9606_GN=SF3A1_PE=1_SV=1	sp|Q15459|SF3A1_HUMAN_Splicing_factor_3A_subunit_1_OS=Homo_sapiens_OX=9606_GN=SF3A1_PE=1_SV=1	687	699	yes	1	4.7055e-13	189.72			1	FALSE	0
20160411_QEp3_SoDo_SA_Easy12_7_A17T1_8frac_F4	VPTAIHQLYLDSNK	sp|P51888|PRELP_HUMAN_Prolargin_OS=Homo_sapiens_OX=9606_GN=PRELP_PE=1_SV=1	sp|P51888|PRELP_HUMAN_Prolargin_OS=Homo_sapiens_OX=9606_GN=PRELP_PE=1_SV=1	240	253	yes	1	4.7153e-13	362			1	FALSE	0
20160802_QEp2_SoDo_SA_LC12-13_correct_Ao4-frac3	RGSIQVDGEELVSGR	sp|P98160|PGBM_HUMAN_Basement_membrane-specific_heparan_sulfate_proteoglycan_core_protein_OS=Homo_sapiens_OX=9606_GN=HSPG2_PE=1_SV=4	sp|P98160|PGBM_HUMAN_Basement_membrane-specific_heparan_sulfate_proteoglycan_core_protein_OS=Homo_sapiens_OX=9606_GN=HSPG2_PE=1_SV=4	4304	4318	yes	1	4.7951e-13	166.35			1	FALSE	0
20160802_QEp2_SoDo_SA_LC12-13_MV8-frac7	LQEGQTLEFLVASVPK	sp|P55268|LAMB2_HUMAN_Laminin_subunit_beta-2_OS=Homo_sapiens_OX=9606_GN=LAMB2_PE=1_SV=2	sp|P55268|LAMB2_HUMAN_Laminin_subunit_beta-2_OS=Homo_sapiens_OX=9606_GN=LAMB2_PE=1_SV=2	602	617	yes	1	4.7973e-13	134.68			1	FALSE	0
20160802_QEp2_SoDo_SA_LC12-13_SmoothP1acells-frac3	PLLSFDPAFDELPHYALLK	sp|Q8TDN6|BRX1_HUMAN_Ribosome_biogenesis_protein_BRX1_homolog_OS=Homo_sapiens_OX=9606_GN=BRIX1_PE=1_SV=2	sp|Q8TDN6|BRX1_HUMAN_Ribosome_biogenesis_protein_BRX1_homolog_OS=Homo_sapiens_OX=9606_GN=BRIX1_PE=1_SV=2	164	182	yes	1	4.8116e-13	149.09			1	FALSE	0
20160802_QEp2_SoDo_SA_LC12-13_PV3	LHLVSPADSGEYVCR	sp|P98160|PGBM_HUMAN_Basement_membrane-specific_heparan_sulfate_proteoglycan_core_protein_OS=Homo_sapiens_OX=9606_GN=HSPG2_PE=1_SV=4	sp|P98160|PGBM_HUMAN_Basement_membrane-specific_heparan_sulfate_proteoglycan_core_protein_OS=Homo_sapiens_OX=9606_GN=HSPG2_PE=1_SV=4	2978	2992	yes	1	4.8682e-13	155.08			1	FALSE	0
20160802_QEp2_SoDo_SA_LC12-13_SepA8	IVASTLSNPELFEEWTGNVK	sp|P17174|AATC_HUMAN_Aspartate_aminotransferase,_cytoplasmic_OS=Homo_sapiens_OX=9606_GN=GOT1_PE=1_SV=3	sp|P17174|AATC_HUMAN_Aspartate_aminotransferase,_cytoplasmic_OS=Homo_sapiens_OX=9606_GN=GOT1_PE=1_SV=3	306	325	yes	2	4.935e-13	208.27			1	FALSE	0
20160802_QEp2_SoDo_SA_LC12-13_correct_Ao4-frac2_160817093039	VILGAHQEVNLEPHVQEIEVSR	sp|P00747|PLMN_HUMAN_Plasminogen_OS=Homo_sapiens_OX=9606_GN=PLG_PE=1_SV=2	sp|P00747|PLMN_HUMAN_Plasminogen_OS=Homo_sapiens_OX=9606_GN=PLG_PE=1_SV=2	635	656	yes	1	4.9371e-13	130.09			1	FALSE	0
20160802_QEp2_SoDo_SA_LC12-13_Ao8-correct-frac6	IAQLEEELEEEQSNMELLNDR	sp|P35580|MYH10_HUMAN_Myosin-10_OS=Homo_sapiens_OX=9606_GN=MYH10_PE=1_SV=3	sp|P35580|MYH10_HUMAN_Myosin-10_OS=Homo_sapiens_OX=9606_GN=MYH10_PE=1_SV=3	1738	1758	yes	2	4.9387e-13	131.98			1	FALSE	0
20160802_QEp2_SoDo_SA_LC12-13_KFcells-frac2	GIAVEVQDTPNACATFNFLCHEGR	sp|Q9BU61|NDUF3_HUMAN_NADH_dehydrogenase_[ubiquinone]_1_alpha_subcomplex_assembly_factor_3_OS=Homo_sapiens_OX=9606_GN=NDUFAF3_PE=1_SV=1	sp|Q9BU61|NDUF3_HUMAN_NADH_dehydrogenase_[ubiquinone]_1_alpha_subcomplex_assembly_factor_3_OS=Homo_sapiens_OX=9606_GN=NDUFAF3_PE=1_SV=1	138	161	yes	1	4.9707e-13	149.84			1	FALSE	0
20160802_QEp2_SoDo_SA_LC12-13_Ao3-frac5	LHLVSPADSGEYVCR	sp|P98160|PGBM_HUMAN_Basement_membrane-specific_heparan_sulfate_proteoglycan_core_protein_OS=Homo_sapiens_OX=9606_GN=HSPG2_PE=1_SV=4	sp|P98160|PGBM_HUMAN_Basement_membrane-specific_heparan_sulfate_proteoglycan_core_protein_OS=Homo_sapiens_OX=9606_GN=HSPG2_PE=1_SV=4	2978	2992	yes	1	5.0292e-13	124.3			1	FALSE	0
20160502_QEp4_SoDo_SA_LC12_PulAr	ITYYHLSFPTNIQAPAVVFR	tr|B1AHL2|B1AHL2_HUMAN_Fibulin-1_OS=Homo_sapiens_OX=9606_GN=FBLN1_PE=1_SV=1	tr|B1AHL2|B1AHL2_HUMAN_Fibulin-1_OS=Homo_sapiens_OX=9606_GN=FBLN1_PE=1_SV=1	624	643	yes	1	5.0543e-13	194.37			1	FALSE	0
20160802_QEp2_SoDo_SA_LC12-13_PVe8-frac6_160910104836	LTVTSLQETGLK	sp|Q14315|FLNC_HUMAN_Filamin-C_OS=Homo_sapiens_OX=9606_GN=FLNC_PE=1_SV=3	sp|Q14315|FLNC_HUMAN_Filamin-C_OS=Homo_sapiens_OX=9606_GN=FLNC_PE=1_SV=3	2411	2422	yes	3	5.1334e-13	172.69			1	FALSE	0
20160802_QEp2_SoDo_SA_LC12-13_PVe8_160909221423	AEDSLLAAEEAAAK	tr|Q6ZN40|Q6ZN40_HUMAN_Tropomyosin_1_(Alpha),_isoform_CRA_f_OS=Homo_sapiens_OX=9606_GN=TPM1_PE=1_SV=1	tr|Q6ZN40|Q6ZN40_HUMAN_Tropomyosin_1_(Alpha),_isoform_CRA_f_OS=Homo_sapiens_OX=9606_GN=TPM1_PE=1_SV=1	67	80	yes	1	5.1927e-13	169.52			1	FALSE	0
20160802_QEp2_SoDo_SA_LC12-13_CP3-frac6	SLELNPNNSTAMLR	sp|Q9Y2Z0|SGT1_HUMAN_Protein_SGT1_homolog_OS=Homo_sapiens_OX=9606_GN=SUGT1_PE=1_SV=3	sp|Q9Y2Z0|SGT1_HUMAN_Protein_SGT1_homolog_OS=Homo_sapiens_OX=9606_GN=SUGT1_PE=1_SV=3	71	84	yes	2	5.2292e-13	194.17			1	FALSE	0
20160802_QEp2_SoDo_SA_LC12-13_TV8-frac7	DIFSEVGSVVSFR	sp|Q9H0L4|CSTFT_HUMAN_Cleavage_stimulation_factor_subunit_2_tau_variant_OS=Homo_sapiens_OX=9606_GN=CSTF2T_PE=1_SV=1	sp|Q9H0L4|CSTFT_HUMAN_Cleavage_stimulation_factor_subunit_2_tau_variant_OS=Homo_sapiens_OX=9606_GN=CSTF2T_PE=1_SV=1	34	46	yes	1	5.2527e-13	112.13			1	FALSE	0
20160721_QEp2_SoDo_SA_LC12-13_RA8singleShot_20%1ul	NTDQASMPENTVAQK	sp|P35580|MYH10_HUMAN_Myosin-10_OS=Homo_sapiens_OX=9606_GN=MYH10_PE=1_SV=3	sp|P35580|MYH10_HUMAN_Myosin-10_OS=Homo_sapiens_OX=9606_GN=MYH10_PE=1_SV=3	366	380	yes	1	5.2697e-13	202.18			1	FALSE	0
20160502_QEp4_SoDo_SA_LC12_RAsingle	AMQEQLENYDFTK	sp|Q9H223|EHD4_HUMAN_EH_domain-containing_protein_4_OS=Homo_sapiens_OX=9606_GN=EHD4_PE=1_SV=1	sp|Q9H223|EHD4_HUMAN_EH_domain-containing_protein_4_OS=Homo_sapiens_OX=9606_GN=EHD4_PE=1_SV=1	361	373	yes	1	5.3377e-13	243.13			1	FALSE	0
20160321_QEp4_SoDo_SA_test_RA1bis	TPGTWNHITDQIGMFSFTGLNPK	sp|P17174|AATC_HUMAN_Aspartate_aminotransferase,_cytoplasmic_OS=Homo_sapiens_OX=9606_GN=GOT1_PE=1_SV=3	sp|P17174|AATC_HUMAN_Aspartate_aminotransferase,_cytoplasmic_OS=Homo_sapiens_OX=9606_GN=GOT1_PE=1_SV=3	347	369	yes	1	5.3581e-13	222.3			1	FALSE	0
20160802_QEp2_SoDo_SA_LC12-13_AFcells	DLGHAQMVVDELFSSHSDLDSDSELDR	sp|Q8WUM0|NU133_HUMAN_Nuclear_pore_complex_protein_Nup133_OS=Homo_sapiens_OX=9606_GN=NUP133_PE=1_SV=2	sp|Q8WUM0|NU133_HUMAN_Nuclear_pore_complex_protein_Nup133_OS=Homo_sapiens_OX=9606_GN=NUP133_PE=1_SV=2	533	559	yes	2	5.3829e-13	157.95			1	FALSE	0
20160721_QEp2_SoDo_SA_LC12-13_RA3-frac2	ASAGPQPLLVQSCK	sp|Q9Y490|TLN1_HUMAN_Talin-1_OS=Homo_sapiens_OX=9606_GN=TLN1_PE=1_SV=3	sp|Q9Y490|TLN1_HUMAN_Talin-1_OS=Homo_sapiens_OX=9606_GN=TLN1_PE=1_SV=3	944	957	yes	1	5.3926e-13	202.3			1	FALSE	0
20160721_QEp2_SoDo_SA_LC12-13_RV4-frac6	NEEDAAELVALAQAVNAR	sp|P22314|UBA1_HUMAN_Ubiquitin-like_modifier-activating_enzyme_1_OS=Homo_sapiens_OX=9606_GN=UBA1_PE=1_SV=3	sp|P22314|UBA1_HUMAN_Ubiquitin-like_modifier-activating_enzyme_1_OS=Homo_sapiens_OX=9606_GN=UBA1_PE=1_SV=3	351	368	yes	1	5.4449e-13	169.17			1	FALSE	0
20160802_QEp2_SoDo_SA_LC12-13_AV4--frac1	DINAYNCEEPTEK	sp|P30041|PRDX6_HUMAN_Peroxiredoxin-6_OS=Homo_sapiens_OX=9606_GN=PRDX6_PE=1_SV=3	sp|P30041|PRDX6_HUMAN_Peroxiredoxin-6_OS=Homo_sapiens_OX=9606_GN=PRDX6_PE=1_SV=3	85	97	yes	2	5.4528e-13	158.41			1	FALSE	0
20160721_QEp2_SoDo_SA_LC12-13_RA8-frac2	KPLVIIAEDVDGEALSTLVLNR	sp|P10809|CH60_HUMAN_60_kDa_heat_shock_protein,_mitochondrial_OS=Homo_sapiens_OX=9606_GN=HSPD1_PE=1_SV=2	sp|P10809|CH60_HUMAN_60_kDa_heat_shock_protein,_mitochondrial_OS=Homo_sapiens_OX=9606_GN=HSPD1_PE=1_SV=2	269	290	yes	5	5.4627e-13	142.99			1	FALSE	0
20160802_QEp2_SoDo_SA_LC12-13_CP4-frac8	AAASLAAVSGTAAASLGSAQPTDLGAHK	sp|Q7Z5L9|I2BP2_HUMAN_Interferon_regulatory_factor_2-binding_protein_2_OS=Homo_sapiens_OX=9606_GN=IRF2BP2_PE=1_SV=2	sp|Q7Z5L9|I2BP2_HUMAN_Interferon_regulatory_factor_2-binding_protein_2_OS=Homo_sapiens_OX=9606_GN=IRF2BP2_PE=1_SV=2	209	236	yes	1	5.4628e-13	138.54			1	FALSE	0
20160802_QEp2_SoDo_SA_LC12-13_SepV8	AIGSASEGAQSSLQEVYHK	sp|P28066|PSA5_HUMAN_Proteasome_subunit_alpha_type-5_OS=Homo_sapiens_OX=9606_GN=PSMA5_PE=1_SV=3	sp|P28066|PSA5_HUMAN_Proteasome_subunit_alpha_type-5_OS=Homo_sapiens_OX=9606_GN=PSMA5_PE=1_SV=3	169	187	yes	1	5.5155e-13	132.64			1	FALSE	0
20160802_QEp2_SoDo_SA_LC12-13_SepA4_160809152818	TLEDQMNEHR	sp|P12883|MYH7_HUMAN_Myosin-7_OS=Homo_sapiens_OX=9606_GN=MYH7_PE=1_SV=5	sp|P12883|MYH7_HUMAN_Myosin-7_OS=Homo_sapiens_OX=9606_GN=MYH7_PE=1_SV=5	1251	1260	yes	3	5.5371e-13	204.7			1	FALSE	0
20160321_QEp4_SoDo_SA_test_RV_Fraaction6	THIDTVINALK	sp|O95782|AP2A1_HUMAN_AP-2_complex_subunit_alpha-1_OS=Homo_sapiens_OX=9606_GN=AP2A1_PE=1_SV=3	sp|O95782|AP2A1_HUMAN_AP-2_complex_subunit_alpha-1_OS=Homo_sapiens_OX=9606_GN=AP2A1_PE=1_SV=3	368	378	yes	1	5.5553e-13	250.75			1	FALSE	0
20160802_QEp2_SoDo_SA_LC12-13_SepA3-frac2	MASVGLSDIAMDTTVTHATSHGR	sp|P98160|PGBM_HUMAN_Basement_membrane-specific_heparan_sulfate_proteoglycan_core_protein_OS=Homo_sapiens_OX=9606_GN=HSPG2_PE=1_SV=4	sp|P98160|PGBM_HUMAN_Basement_membrane-specific_heparan_sulfate_proteoglycan_core_protein_OS=Homo_sapiens_OX=9606_GN=HSPG2_PE=1_SV=4	702	724	yes	2	5.5639e-13	128.88			1	FALSE	0
20160802_QEp2_SoDo_SA_LC12-13_CP4-frac1	IAQLEEELEEEQGNMEAMSDR	sp|P35749|MYH11_HUMAN_Myosin-11_OS=Homo_sapiens_OX=9606_GN=MYH11_PE=1_SV=3	sp|P35749|MYH11_HUMAN_Myosin-11_OS=Homo_sapiens_OX=9606_GN=MYH11_PE=1_SV=3	1738	1758	yes	1	5.6033e-13	119.45			1	FALSE	0
20160411_QEp3_SoDo_SA_Easy12_7_A17T1_8frac_F7	MASVGLSDIAMDTTVTHATSHGR	sp|P98160|PGBM_HUMAN_Basement_membrane-specific_heparan_sulfate_proteoglycan_core_protein_OS=Homo_sapiens_OX=9606_GN=HSPG2_PE=1_SV=4	sp|P98160|PGBM_HUMAN_Basement_membrane-specific_heparan_sulfate_proteoglycan_core_protein_OS=Homo_sapiens_OX=9606_GN=HSPG2_PE=1_SV=4	702	724	yes	1	5.6058e-13	172.24			1	FALSE	0
20160321_QEp4_SoDo_SA_test_SV1	VHAELADVLTEAVVDSILAIK	sp|P40227|TCPZ_HUMAN_T-complex_protein_1_subunit_zeta_OS=Homo_sapiens_OX=9606_GN=CCT6A_PE=1_SV=3	sp|P40227|TCPZ_HUMAN_T-complex_protein_1_subunit_zeta_OS=Homo_sapiens_OX=9606_GN=CCT6A_PE=1_SV=3	160	180	yes	1	5.6306e-13	256.37			1	FALSE	0
20160802_QEp2_SoDo_SA_LC12-13_SepA8-frac1	YADLTEDQLPSCESLK	sp|P18669|PGAM1_HUMAN_Phosphoglycerate_mutase_1_OS=Homo_sapiens_OX=9606_GN=PGAM1_PE=1_SV=2	sp|P18669|PGAM1_HUMAN_Phosphoglycerate_mutase_1_OS=Homo_sapiens_OX=9606_GN=PGAM1_PE=1_SV=2	142	157	yes	2	5.6506e-13	198.52			1	FALSE	0
20160321_QEp4_SoDo_SA_test_RA1bis	IDAAQNWLADPNGGPEGEEQIR	sp|P18206|VINC_HUMAN_Vinculin_OS=Homo_sapiens_OX=9606_GN=VCL_PE=1_SV=4	sp|P18206|VINC_HUMAN_Vinculin_OS=Homo_sapiens_OX=9606_GN=VCL_PE=1_SV=4	388	409	yes	1	5.6797e-13	252.17			1	FALSE	0
20160802_QEp2_SoDo_SA_LC12-13_SepV3-frac8	DMAIATGGAVFGEEGLTLNLEDVQPHDLGK	sp|P10809|CH60_HUMAN_60_kDa_heat_shock_protein,_mitochondrial_OS=Homo_sapiens_OX=9606_GN=HSPD1_PE=1_SV=2	sp|P10809|CH60_HUMAN_60_kDa_heat_shock_protein,_mitochondrial_OS=Homo_sapiens_OX=9606_GN=HSPD1_PE=1_SV=2	315	344	yes	4	5.7118e-13	96.887			1	FALSE	0
20160321_QEp4_SoDo_SA_test_aO1	TDGEGALSEPSATVTIEELAAPPPPVLMHHGESSQVLHPGNK	sp|P04217|A1BG_HUMAN_Alpha-1B-glycoprotein_OS=Homo_sapiens_OX=9606_GN=A1BG_PE=1_SV=4	sp|P04217|A1BG_HUMAN_Alpha-1B-glycoprotein_OS=Homo_sapiens_OX=9606_GN=A1BG_PE=1_SV=4	186	227	yes	1	5.7424e-13	117.15			1	FALSE	0
20160411_QEp3_SoDo_SA_Easy12_7_A17T1_8frac_F1	EVHGNDVDGMDLGK	sp|Q9NPC6|MYOZ2_HUMAN_Myozenin-2_OS=Homo_sapiens_OX=9606_GN=MYOZ2_PE=1_SV=1	sp|Q9NPC6|MYOZ2_HUMAN_Myozenin-2_OS=Homo_sapiens_OX=9606_GN=MYOZ2_PE=1_SV=1	21	34	yes	1	5.7635e-13	202.18			1	FALSE	0
20160802_QEp2_SoDo_SA_LC12-13_Vcavainf4-frac3	TLQALEFHTVPFQLLAR	sp|Q08380|LG3BP_HUMAN_Galectin-3-binding_protein_OS=Homo_sapiens_OX=9606_GN=LGALS3BP_PE=1_SV=1	sp|Q08380|LG3BP_HUMAN_Galectin-3-binding_protein_OS=Homo_sapiens_OX=9606_GN=LGALS3BP_PE=1_SV=1	377	393	yes	1	5.8166e-13	136.48			1	FALSE	0
20160721_QEp2_SoDo_SA_LC12-13_RA4-frac3	ALQEAHQQALDDLQVEEDK	sp|P13533|MYH6_HUMAN_Myosin-6_OS=Homo_sapiens_OX=9606_GN=MYH6_PE=1_SV=5	sp|P13533|MYH6_HUMAN_Myosin-6_OS=Homo_sapiens_OX=9606_GN=MYH6_PE=1_SV=5	1000	1018	yes	1	5.8696e-13	150.23			1	FALSE	0
20160901_QEp2_SoDo_SA_LC12-13_PV3-frac5new	YVGGQEHFAHLLILR	sp|P02763|A1AG1_HUMAN_Alpha-1-acid_glycoprotein_1_OS=Homo_sapiens_OX=9606_GN=ORM1_PE=1_SV=1	sp|P02763|A1AG1_HUMAN_Alpha-1-acid_glycoprotein_1_OS=Homo_sapiens_OX=9606_GN=ORM1_PE=1_SV=1	109	123	yes	7	5.9218e-13	117.07			1	FALSE	0
20160802_QEp2_SoDo_SA_LC12-13_SepV4-frac7	GVYIIGSSGFDSIPADLGVIYTR	sp|Q8NBX0|SCPDL_HUMAN_Saccharopine_dehydrogenase-like_oxidoreductase_OS=Homo_sapiens_OX=9606_GN=SCCPDH_PE=1_SV=1	sp|Q8NBX0|SCPDL_HUMAN_Saccharopine_dehydrogenase-like_oxidoreductase_OS=Homo_sapiens_OX=9606_GN=SCCPDH_PE=1_SV=1	145	167	yes	4	5.9375e-13	150.57			1	FALSE	0
20160802_QEp2_SoDo_SA_LC12-13_MV8	GDRGETGPAGPPGAPGAPGAPGPVGPAGK	sp|P02452|CO1A1_HUMAN_Collagen_alpha-1(I)_chain_OS=Homo_sapiens_OX=9606_GN=COL1A1_PE=1_SV=5	sp|P02452|CO1A1_HUMAN_Collagen_alpha-1(I)_chain_OS=Homo_sapiens_OX=9606_GN=COL1A1_PE=1_SV=5	1034	1062	yes	1	6.0183e-13	105.63			1	FALSE	0
20160721_QEp2_SoDo_SA_LC12-13_LA4-frac3	KPDIVTPNGLNVK	sp|P13807|GYS1_HUMAN_Glycogen_[starch]_synthase,_muscle_OS=Homo_sapiens_OX=9606_GN=GYS1_PE=1_SV=2	sp|P13807|GYS1_HUMAN_Glycogen_[starch]_synthase,_muscle_OS=Homo_sapiens_OX=9606_GN=GYS1_PE=1_SV=2	273	285	yes	1	6.0872e-13	238.98			1	FALSE	0
20160802_QEp2_SoDo_SA_LC12-13_SepA3-frac6	NLFAFFDMAYQGFASGDGDK	sp|P00505|AATM_HUMAN_Aspartate_aminotransferase,_mitochondrial_OS=Homo_sapiens_OX=9606_GN=GOT2_PE=1_SV=3	sp|P00505|AATM_HUMAN_Aspartate_aminotransferase,_mitochondrial_OS=Homo_sapiens_OX=9606_GN=GOT2_PE=1_SV=3	237	256	yes	2	6.1529e-13	127.76			1	FALSE	0
20160802_QEp2_SoDo_SA_LC12-13_SepA8-frac2	TIGTGLVTNTLAMTEEEK	sp|P49411|EFTU_HUMAN_Elongation_factor_Tu,_mitochondrial_OS=Homo_sapiens_OX=9606_GN=TUFM_PE=1_SV=2	sp|P49411|EFTU_HUMAN_Elongation_factor_Tu,_mitochondrial_OS=Homo_sapiens_OX=9606_GN=TUFM_PE=1_SV=2	430	447	yes	2	6.1853e-13	141.73			1	FALSE	0
20160721_QEp2_SoDo_SA_LC12-13_RV3	VDVERDNLLDDLQR	sp|P17661|DESM_HUMAN_Desmin_OS=Homo_sapiens_OX=9606_GN=DES_PE=1_SV=3	sp|P17661|DESM_HUMAN_Desmin_OS=Homo_sapiens_OX=9606_GN=DES_PE=1_SV=3	176	189	yes	1	6.2289e-13	232.6			1	FALSE	0
20160321_QEp4_SoDo_SA_test_RA1bis	LSGVQDGHQDISLLYTEPGAGQTHTAASFR	sp|P39060|COIA1_HUMAN_Collagen_alpha-1(XVIII)_chain_OS=Homo_sapiens_OX=9606_GN=COL18A1_PE=1_SV=5	sp|P39060|COIA1_HUMAN_Collagen_alpha-1(XVIII)_chain_OS=Homo_sapiens_OX=9606_GN=COL18A1_PE=1_SV=5	540	569	yes	1	6.2403e-13	160.41			1	FALSE	0
20160802_QEp2_SoDo_SA_LC12-13_SmoothP1acells-frac1_160913114949	VLHEEHVELLMEEFAFLK	sp|P53004|BIEA_HUMAN_Biliverdin_reductase_A_OS=Homo_sapiens_OX=9606_GN=BLVRA_PE=1_SV=2	sp|P53004|BIEA_HUMAN_Biliverdin_reductase_A_OS=Homo_sapiens_OX=9606_GN=BLVRA_PE=1_SV=2	120	137	yes	1	6.2527e-13	155.1			1	FALSE	0
20160802_QEp2_SoDo_SA_LC12-13_LH4-frac1	NAFACFDEEASGFIHEDHLR	sp|P24844|MYL9_HUMAN_Myosin_regulatory_light_polypeptide_9_OS=Homo_sapiens_OX=9606_GN=MYL9_PE=1_SV=4	sp|P24844|MYL9_HUMAN_Myosin_regulatory_light_polypeptide_9_OS=Homo_sapiens_OX=9606_GN=MYL9_PE=1_SV=4	105	124	yes	1	6.3294e-13	126.26			1	FALSE	0
20160321_QEp4_SoDo_SA_test_SV1	TSFIQYLLEQEVPGSR	sp|Q9NZN4|EHD2_HUMAN_EH_domain-containing_protein_2_OS=Homo_sapiens_OX=9606_GN=EHD2_PE=1_SV=2	sp|Q9NZN4|EHD2_HUMAN_EH_domain-containing_protein_2_OS=Homo_sapiens_OX=9606_GN=EHD2_PE=1_SV=2	72	87	yes	1	6.3713e-13	330.03			1	FALSE	0
20160802_QEp2_SoDo_SA_LC12-13_Vcavainf3-frac1	ETSLIVTIQGSGSSHVPSVSPPIR	sp|P98160|PGBM_HUMAN_Basement_membrane-specific_heparan_sulfate_proteoglycan_core_protein_OS=Homo_sapiens_OX=9606_GN=HSPG2_PE=1_SV=4	sp|P98160|PGBM_HUMAN_Basement_membrane-specific_heparan_sulfate_proteoglycan_core_protein_OS=Homo_sapiens_OX=9606_GN=HSPG2_PE=1_SV=4	2610	2633	yes	1	6.4588e-13	128.98			1	FALSE	0
20160802_QEp2_SoDo_SA_LC12-13_PVe4-frac8	NDLQLQVQAEQDNLNDAEER	sp|P13533|MYH6_HUMAN_Myosin-6_OS=Homo_sapiens_OX=9606_GN=MYH6_PE=1_SV=5	sp|P13533|MYH6_HUMAN_Myosin-6_OS=Homo_sapiens_OX=9606_GN=MYH6_PE=1_SV=5	887	906	yes	1	6.4823e-13	157.68			1	FALSE	0
20160802_QEp2_SoDo_SA_LC12-13_PVe8_160909221423	FASEASGYQDNIAR	sp|P17661|DESM_HUMAN_Desmin_OS=Homo_sapiens_OX=9606_GN=DES_PE=1_SV=3	sp|P17661|DESM_HUMAN_Desmin_OS=Homo_sapiens_OX=9606_GN=DES_PE=1_SV=3	356	369	yes	1	6.6555e-13	167.12			1	FALSE	0
20160502_QEp4_SoDo_SA_LC12_RA2firstexp	EVHGNDVDGMDLGK	sp|Q9NPC6|MYOZ2_HUMAN_Myozenin-2_OS=Homo_sapiens_OX=9606_GN=MYOZ2_PE=1_SV=1	sp|Q9NPC6|MYOZ2_HUMAN_Myozenin-2_OS=Homo_sapiens_OX=9606_GN=MYOZ2_PE=1_SV=1	21	34	yes	1	6.7146e-13	219.74			1	FALSE	0
20160802_QEp2_SoDo_SA_LC12-13_Ao4bis	NIDLATPLHHTWTYQALVHDVLDFHLNR	sp|Q8WVM8|SCFD1_HUMAN_Sec1_family_domain-containing_protein_1_OS=Homo_sapiens_OX=9606_GN=SCFD1_PE=1_SV=4	sp|Q8WVM8|SCFD1_HUMAN_Sec1_family_domain-containing_protein_1_OS=Homo_sapiens_OX=9606_GN=SCFD1_PE=1_SV=4	264	291	yes	1	6.743e-13	151.33			1	FALSE	0
20160721_QEp2_SoDo_SA_LC12-13_LA4-frac2	LSVEALNSLTGEFK	sp|P06732|KCRM_HUMAN_Creatine_kinase_M-type_OS=Homo_sapiens_OX=9606_GN=CKM_PE=1_SV=2	sp|P06732|KCRM_HUMAN_Creatine_kinase_M-type_OS=Homo_sapiens_OX=9606_GN=CKM_PE=1_SV=2	157	170	yes	1	6.8918e-13	167.18			1	FALSE	0
20160802_QEp2_SoDo_SA_LC12-13_LH4-frac7	QKPDGVFQEDAPVIHQEMIGGLR	sp|P01024|CO3_HUMAN_Complement_C3_OS=Homo_sapiens_OX=9606_GN=C3_PE=1_SV=2	sp|P01024|CO3_HUMAN_Complement_C3_OS=Homo_sapiens_OX=9606_GN=C3_PE=1_SV=2	1112	1134	yes	3	6.9038e-13	115.66			1	FALSE	0
20160802_QEp2_SoDo_SA_LC12-13_SepA3	AGHPFMWNQHLGYVLTCPSNLGTGLR	sp|P06732|KCRM_HUMAN_Creatine_kinase_M-type_OS=Homo_sapiens_OX=9606_GN=CKM_PE=1_SV=2	sp|P06732|KCRM_HUMAN_Creatine_kinase_M-type_OS=Homo_sapiens_OX=9606_GN=CKM_PE=1_SV=2	267	292	yes	2	6.9396e-13	165.38			1	FALSE	0
20160802_QEp2_SoDo_SA_LC12-13_SepV8	IEDMAMLTFLHEPAVLYNLK	sp|P12883|MYH7_HUMAN_Myosin-7_OS=Homo_sapiens_OX=9606_GN=MYH7_PE=1_SV=5	sp|P12883|MYH7_HUMAN_Myosin-7_OS=Homo_sapiens_OX=9606_GN=MYH7_PE=1_SV=5	87	106	yes	1	6.9534e-13	130.01			1	FALSE	0
20160802_QEp2_SoDo_SA_LC12-13_Vcavainf3-frac5	EPNPMVQLSIQDVTQESK	sp|Q9BSJ8|ESYT1_HUMAN_Extended_synaptotagmin-1_OS=Homo_sapiens_OX=9606_GN=ESYT1_PE=1_SV=1	sp|Q9BSJ8|ESYT1_HUMAN_Extended_synaptotagmin-1_OS=Homo_sapiens_OX=9606_GN=ESYT1_PE=1_SV=1	498	515	yes	1	6.9589e-13	163.27			1	FALSE	0
20160802_QEp2_SoDo_SA_LC12-13_TV4-frac2	AHDGGIYAISWSPDSTHLLSASGDK	sp|O75083|WDR1_HUMAN_WD_repeat-containing_protein_1_OS=Homo_sapiens_OX=9606_GN=WDR1_PE=1_SV=4	sp|O75083|WDR1_HUMAN_WD_repeat-containing_protein_1_OS=Homo_sapiens_OX=9606_GN=WDR1_PE=1_SV=4	232	256	yes	1	7.0071e-13	116.65			1	FALSE	0
20170227_QEp2_SoDo_SA_LC12_EC	NMDPLNDNIATLLHQSSDK	sp|P35579|MYH9_HUMAN_Myosin-9_OS=Homo_sapiens_OX=9606_GN=MYH9_PE=1_SV=4	sp|P35579|MYH9_HUMAN_Myosin-9_OS=Homo_sapiens_OX=9606_GN=MYH9_PE=1_SV=4	588	606	yes	1	7.0415e-13	132.79			1	FALSE	0
20160411_QEp3_SoDo_SA_Easy12_7_A17T1_8frac_F3	AEAERPEEQAEASGLK	sp|Q02952|AKA12_HUMAN_A-kinase_anchor_protein_12_OS=Homo_sapiens_OX=9606_GN=AKAP12_PE=1_SV=4	sp|Q02952|AKA12_HUMAN_A-kinase_anchor_protein_12_OS=Homo_sapiens_OX=9606_GN=AKAP12_PE=1_SV=4	1072	1087	yes	1	7.132e-13	217.19			1	FALSE	0
20160802_QEp2_SoDo_SA_LC12-13_SmoothP1acells-frac4	TTDPETPVTLHNSEGVVPASYDSR	sp|P16234|PGFRA_HUMAN_Platelet-derived_growth_factor_receptor_alpha_OS=Homo_sapiens_OX=9606_GN=PDGFRA_PE=1_SV=1	sp|P16234|PGFRA_HUMAN_Platelet-derived_growth_factor_receptor_alpha_OS=Homo_sapiens_OX=9606_GN=PDGFRA_PE=1_SV=1	152	175	yes	1	7.1424e-13	141.53			1	FALSE	0
20160802_QEp2_SoDo_SA_LC12-13_PA4-frac2misslabeled	ALEETQVSLDER	sp|Q9H8L6|MMRN2_HUMAN_Multimerin-2_OS=Homo_sapiens_OX=9606_GN=MMRN2_PE=1_SV=2	sp|Q9H8L6|MMRN2_HUMAN_Multimerin-2_OS=Homo_sapiens_OX=9606_GN=MMRN2_PE=1_SV=2	514	525	yes	1	7.146e-13	169.65			1	FALSE	0
20160802_QEp2_SoDo_SA_LC12-13_SepA4-frac2	VFDFELSSQDMTTLLSYNR	sp|P15121|ALDR_HUMAN_Aldo-keto_reductase_family_1_member_B1_OS=Homo_sapiens_OX=9606_GN=AKR1B1_PE=1_SV=3	sp|P15121|ALDR_HUMAN_Aldo-keto_reductase_family_1_member_B1_OS=Homo_sapiens_OX=9606_GN=AKR1B1_PE=1_SV=3	276	294	yes	1	7.1501e-13	127.76			1	FALSE	0
20170118_QEp1_SoDo_SA_AF_Easy12_14_DMSO_A2771-1	MQEAMTQEVSDVFSDTTTPIK	sp|P18206|VINC_HUMAN_Vinculin_OS=Homo_sapiens_OX=9606_GN=VCL_PE=1_SV=4	sp|P18206|VINC_HUMAN_Vinculin_OS=Homo_sapiens_OX=9606_GN=VCL_PE=1_SV=4	587	607	yes	1	7.2419e-13	224.64			1	FALSE	0
20160721_QEp2_SoDo_SA_LC12-13_RA4-frac4	IDLTVEELPAVYTGLFYK	sp|P53370|NUDT6_HUMAN_Nucleoside_diphosphate-linked_moiety_X_motif_6_OS=Homo_sapiens_OX=9606_GN=NUDT6_PE=1_SV=2	sp|P53370|NUDT6_HUMAN_Nucleoside_diphosphate-linked_moiety_X_motif_6_OS=Homo_sapiens_OX=9606_GN=NUDT6_PE=1_SV=2	282	299	yes	1	7.2454e-13	166.6			1	FALSE	0
20160901_QEp2_SoDo_SA_LC12-13_PV4-frac2	THLPGFVEQAEALK	sp|P30044|PRDX5_HUMAN_Peroxiredoxin-5,_mitochondrial_OS=Homo_sapiens_OX=9606_GN=PRDX5_PE=1_SV=4	sp|P30044|PRDX5_HUMAN_Peroxiredoxin-5,_mitochondrial_OS=Homo_sapiens_OX=9606_GN=PRDX5_PE=1_SV=4	103	116	yes	3	7.3406e-13	112.44			1	FALSE	0
20160802_QEp2_SoDo_SA_LC12-13_SmoothP1acells-frac2	QISSLRDEVEAK	sp|P33176|KINH_HUMAN_Kinesin-1_heavy_chain_OS=Homo_sapiens_OX=9606_GN=KIF5B_PE=1_SV=1	sp|P33176|KINH_HUMAN_Kinesin-1_heavy_chain_OS=Homo_sapiens_OX=9606_GN=KIF5B_PE=1_SV=1	715	726	yes	1	7.3854e-13	143.22			1	FALSE	0
20160802_QEp2_SoDo_SA_LC12-13_CP4-frac3	LEGDASDFHEQIADLQAQIAELK	sp|P35749|MYH11_HUMAN_Myosin-11_OS=Homo_sapiens_OX=9606_GN=MYH11_PE=1_SV=3	sp|P35749|MYH11_HUMAN_Myosin-11_OS=Homo_sapiens_OX=9606_GN=MYH11_PE=1_SV=3	1060	1082	yes	1	7.3862e-13	136.64			1	FALSE	0
20170227_QEp2_SoDo_SA_LC12_ECfrac4	LFIGGLSFETTDDSLREHFEK	sp|P51991|ROA3_HUMAN_Heterogeneous_nuclear_ribonucleoprotein_A3_OS=Homo_sapiens_OX=9606_GN=HNRNPA3_PE=1_SV=2	sp|P51991|ROA3_HUMAN_Heterogeneous_nuclear_ribonucleoprotein_A3_OS=Homo_sapiens_OX=9606_GN=HNRNPA3_PE=1_SV=2	37	57	yes	1	7.4253e-13	142.78			1	FALSE	0
20160802_QEp2_SoDo_SA_LC12-13_LH3-frac5	NLDGISHAPNAVK	sp|Q92820|GGH_HUMAN_Gamma-glutamyl_hydrolase_OS=Homo_sapiens_OX=9606_GN=GGH_PE=1_SV=2	sp|Q92820|GGH_HUMAN_Gamma-glutamyl_hydrolase_OS=Homo_sapiens_OX=9606_GN=GGH_PE=1_SV=2	254	266	yes	1	7.4498e-13	162.26			1	FALSE	0
20160901_QEp2_SoDo_SA_LC12-13_PV3-frac5new	DASIVGFFDDSFSEAHSEFLK	sp|P30101|PDIA3_HUMAN_Protein_disulfide-isomerase_A3_OS=Homo_sapiens_OX=9606_GN=PDIA3_PE=1_SV=4	sp|P30101|PDIA3_HUMAN_Protein_disulfide-isomerase_A3_OS=Homo_sapiens_OX=9606_GN=PDIA3_PE=1_SV=4	153	173	yes	4	7.4592e-13	120.53			1	FALSE	0
20160802_QEp2_SoDo_SA_LC12-13_TV4-frac4	LHVVGAPGGQSLSLSLDDLHNFPR	sp|P51687|SUOX_HUMAN_Sulfite_oxidase,_mitochondrial_OS=Homo_sapiens_OX=9606_GN=SUOX_PE=1_SV=2	sp|P51687|SUOX_HUMAN_Sulfite_oxidase,_mitochondrial_OS=Homo_sapiens_OX=9606_GN=SUOX_PE=1_SV=2	232	255	yes	1	7.6563e-13	132.14			1	FALSE	0
20160802_QEp2_SoDo_SA_LC12-13_LH8-frac6	STSLDVEPIYTFR	sp|O43815|STRN_HUMAN_Striatin_OS=Homo_sapiens_OX=9606_GN=STRN_PE=1_SV=4	sp|O43815|STRN_HUMAN_Striatin_OS=Homo_sapiens_OX=9606_GN=STRN_PE=1_SV=4	501	513	yes	2	7.7232e-13	188.28			1	FALSE	0
20160802_QEp2_SoDo_SA_LC12-13_SmoothP1acells-frac8	PSILTYQYAEDLIR	sp|Q9BXW7|HDHD5_HUMAN_Haloacid_dehalogenase-like_hydrolase_domain-containing_5_OS=Homo_sapiens_OX=9606_GN=HDHD5_PE=1_SV=1	sp|Q9BXW7|HDHD5_HUMAN_Haloacid_dehalogenase-like_hydrolase_domain-containing_5_OS=Homo_sapiens_OX=9606_GN=HDHD5_PE=1_SV=1	280	293	yes	1	7.746e-13	166.14			1	FALSE	0
20160802_QEp2_SoDo_SA_LC12-13_TV3-frac5	MVLAGVGVEHEHLVDCAR	sp|Q10713|MPPA_HUMAN_Mitochondrial-processing_peptidase_subunit_alpha_OS=Homo_sapiens_OX=9606_GN=PMPCA_PE=1_SV=2	sp|Q10713|MPPA_HUMAN_Mitochondrial-processing_peptidase_subunit_alpha_OS=Homo_sapiens_OX=9606_GN=PMPCA_PE=1_SV=2	251	268	yes	1	7.8082e-13	100.35			1	FALSE	0
20160802_QEp2_SoDo_SA_LC12-13_SepA3-frac3	PEFVDIINAK	sp|P60174|TPIS_HUMAN_Triosephosphate_isomerase_OS=Homo_sapiens_OX=9606_GN=TPI1_PE=1_SV=4	sp|P60174|TPIS_HUMAN_Triosephosphate_isomerase_OS=Homo_sapiens_OX=9606_GN=TPI1_PE=1_SV=4	239	248	yes	2	7.8118e-13	164.57			1	FALSE	0
20160802_QEp2_SoDo_SA_LC12-13_SmoothP1acells	DGDSVMVLPTIPEEEAK	sp|P30041|PRDX6_HUMAN_Peroxiredoxin-6_OS=Homo_sapiens_OX=9606_GN=PRDX6_PE=1_SV=3	sp|P30041|PRDX6_HUMAN_Peroxiredoxin-6_OS=Homo_sapiens_OX=9606_GN=PRDX6_PE=1_SV=3	183	199	yes	2	7.8203e-13	169.89			1	FALSE	0
20160901_QEp2_SoDo_SA_LC12-13_CD31ECcells	LNPFGNTFLNR	sp|Q9NZN4|EHD2_HUMAN_EH_domain-containing_protein_2_OS=Homo_sapiens_OX=9606_GN=EHD2_PE=1_SV=2	sp|Q9NZN4|EHD2_HUMAN_EH_domain-containing_protein_2_OS=Homo_sapiens_OX=9606_GN=EHD2_PE=1_SV=2	125	135	yes	1	7.8317e-13	177.97			1	FALSE	0
20160802_QEp2_SoDo_SA_LC12-13_TV3-frac3	GPLLVQDVVFTDEMAHFDRER	sp|P04040|CATA_HUMAN_Catalase_OS=Homo_sapiens_OX=9606_GN=CAT_PE=1_SV=3	sp|P04040|CATA_HUMAN_Catalase_OS=Homo_sapiens_OX=9606_GN=CAT_PE=1_SV=3	48	68	yes	1	7.8458e-13	130			1	FALSE	0
20160802_QEp2_SoDo_SA_LC12-13_PVe3-frac3	IEDMAMLTFLHEPAVLYNLK	sp|P12883|MYH7_HUMAN_Myosin-7_OS=Homo_sapiens_OX=9606_GN=MYH7_PE=1_SV=5	sp|P12883|MYH7_HUMAN_Myosin-7_OS=Homo_sapiens_OX=9606_GN=MYH7_PE=1_SV=5	87	106	yes	5	7.8492e-13	143.6			1	FALSE	0
20160802_QEp2_SoDo_SA_LC12-13_Vcavainf4-frac2	TVQDLTSVVQTLLQQMQDK	sp|O75506|HSBP1_HUMAN_Heat_shock_factor-binding_protein_1_OS=Homo_sapiens_OX=9606_GN=HSBP1_PE=1_SV=1	sp|O75506|HSBP1_HUMAN_Heat_shock_factor-binding_protein_1_OS=Homo_sapiens_OX=9606_GN=HSBP1_PE=1_SV=1	8	26	yes	1	7.8513e-13	140.27			1	FALSE	0
20160802_QEp2_SoDo_SA_LC12-13_TV4-frac2	LEQGYELQFR	sp|P35573|GDE_HUMAN_Glycogen_debranching_enzyme_OS=Homo_sapiens_OX=9606_GN=AGL_PE=1_SV=3	sp|P35573|GDE_HUMAN_Glycogen_debranching_enzyme_OS=Homo_sapiens_OX=9606_GN=AGL_PE=1_SV=3	25	34	yes	2	7.8808e-13	180.44			1	FALSE	0
20160802_QEp2_SoDo_SA_LC12-13_CP4-frac1	NAFACFDEEASGFIHEDHLR	sp|P24844|MYL9_HUMAN_Myosin_regulatory_light_polypeptide_9_OS=Homo_sapiens_OX=9606_GN=MYL9_PE=1_SV=4	sp|P24844|MYL9_HUMAN_Myosin_regulatory_light_polypeptide_9_OS=Homo_sapiens_OX=9606_GN=MYL9_PE=1_SV=4	105	124	yes	4	7.9355e-13	136.04			1	FALSE	0
20160802_QEp2_SoDo_SA_LC12-13_Ao4-frac1	DDDGALHAACQVQPSATLDAAQPR	sp|P08294|SODE_HUMAN_Extracellular_superoxide_dismutase_[Cu-Zn]_OS=Homo_sapiens_OX=9606_GN=SOD3_PE=1_SV=2	sp|P08294|SODE_HUMAN_Extracellular_superoxide_dismutase_[Cu-Zn]_OS=Homo_sapiens_OX=9606_GN=SOD3_PE=1_SV=2	54	77	yes	2	7.9547e-13	115.66			1	FALSE	0
20160721_QEp2_SoDo_SA_LC12-13_LA4-frac1	NLQEEISDLTEQLGEGGK	sp|P13533|MYH6_HUMAN_Myosin-6_OS=Homo_sapiens_OX=9606_GN=MYH6_PE=1_SV=5	sp|P13533|MYH6_HUMAN_Myosin-6_OS=Homo_sapiens_OX=9606_GN=MYH6_PE=1_SV=5	1506	1523	yes	4	7.9914e-13	257.76			1	FALSE	0
20160802_QEp2_SoDo_SA_LC12-13_SepV8-frac8	ADIDISGPNVDVDVPDVNIEGPDAK	sp|Q09666|AHNK_HUMAN_Neuroblast_differentiation-associated_protein_AHNAK_OS=Homo_sapiens_OX=9606_GN=AHNAK_PE=1_SV=2	sp|Q09666|AHNK_HUMAN_Neuroblast_differentiation-associated_protein_AHNAK_OS=Homo_sapiens_OX=9606_GN=AHNAK_PE=1_SV=2	3629	3653	yes	3	8.0525e-13	175.26			1	FALSE	0
20160721_QEp2_SoDo_SA_LC12-13_RA4-frac1	GFGTDEQAIVDVVANR	sp|P20073|ANXA7_HUMAN_Annexin_A7_OS=Homo_sapiens_OX=9606_GN=ANXA7_PE=1_SV=3	sp|P20073|ANXA7_HUMAN_Annexin_A7_OS=Homo_sapiens_OX=9606_GN=ANXA7_PE=1_SV=3	200	215	yes	1	8.0997e-13	267.02			1	FALSE	0
20160511_QEp3_SoDo_SA_Easy12_7_AVbis	GPGLEPVGNVANKPTYFDIYTAGAGTGDVAVVIVDPQGR	sp|Q14315|FLNC_HUMAN_Filamin-C_OS=Homo_sapiens_OX=9606_GN=FLNC_PE=1_SV=3	sp|Q14315|FLNC_HUMAN_Filamin-C_OS=Homo_sapiens_OX=9606_GN=FLNC_PE=1_SV=3	382	420	yes	1	8.2004e-13	138.6			1	FALSE	0
20160321_QEp4_SoDo_SA_test_SV2	YLGVSSPFLAEVLSEPWR	sp|Q92523|CPT1B_HUMAN_Carnitine_O-palmitoyltransferase_1,_muscle_isoform_OS=Homo_sapiens_OX=9606_GN=CPT1B_PE=1_SV=2	sp|Q92523|CPT1B_HUMAN_Carnitine_O-palmitoyltransferase_1,_muscle_isoform_OS=Homo_sapiens_OX=9606_GN=CPT1B_PE=1_SV=2	666	683	yes	1	8.2551e-13	270.27			1	FALSE	0
20160901_QEp2_SoDo_SA_LC12-13_AFcells-frac7	VSFSYAGLSGDDPDLGPAHVVTVIAR	sp|Q9BTV4|TMM43_HUMAN_Transmembrane_protein_43_OS=Homo_sapiens_OX=9606_GN=TMEM43_PE=1_SV=1	sp|Q9BTV4|TMM43_HUMAN_Transmembrane_protein_43_OS=Homo_sapiens_OX=9606_GN=TMEM43_PE=1_SV=1	241	266	yes	3	8.2939e-13	147.45			1	FALSE	0
20160721_QEp2_SoDo_SA_LC12-13_RA8singleShot_1%1ul2	SGATALHVAAAK	sp|O60237|MYPT2_HUMAN_Protein_phosphatase_1_regulatory_subunit_12B_OS=Homo_sapiens_OX=9606_GN=PPP1R12B_PE=1_SV=2	sp|O60237|MYPT2_HUMAN_Protein_phosphatase_1_regulatory_subunit_12B_OS=Homo_sapiens_OX=9606_GN=PPP1R12B_PE=1_SV=2	216	227	yes	1	8.346e-13	213.31			1	FALSE	0
20160802_QEp2_SoDo_SA_LC12-13_Ao3-frac1	VELCAQGSADLAHLDDGPYEAGGEK	sp|Q13683|ITA7_HUMAN_Integrin_alpha-7_OS=Homo_sapiens_OX=9606_GN=ITGA7_PE=1_SV=3	sp|Q13683|ITA7_HUMAN_Integrin_alpha-7_OS=Homo_sapiens_OX=9606_GN=ITGA7_PE=1_SV=3	228	252	yes	2	8.399e-13	128.97			1	FALSE	0
20160721_QEp2_SoDo_SA_LC12-13_RV4-frac5	KQEEEEMDFR	sp|P31749|AKT1_HUMAN_RAC-alpha_serine/threonine-protein_kinase_OS=Homo_sapiens_OX=9606_GN=AKT1_PE=1_SV=2	sp|P31749|AKT1_HUMAN_RAC-alpha_serine/threonine-protein_kinase_OS=Homo_sapiens_OX=9606_GN=AKT1_PE=1_SV=2	112	121	yes	2	8.4059e-13	212.21			1	FALSE	0
20160721_QEp2_SoDo_SA_LC12-13_RV3-frac3cleaned	ENLDPSNLMPPPNQTPAPDQPFALSTVR	sp|P53701|CCHL_HUMAN_Cytochrome_c-type_heme_lyase_OS=Homo_sapiens_OX=9606_GN=HCCS_PE=1_SV=1	sp|P53701|CCHL_HUMAN_Cytochrome_c-type_heme_lyase_OS=Homo_sapiens_OX=9606_GN=HCCS_PE=1_SV=1	77	104	yes	3	8.5216e-13	136.04			1	FALSE	0
20160411_QEp3_SoDo_SA_Easy12_7_A17T1_8frac_F5	GMQAGTDTLEMQHAK	sp|O76041|NEBL_HUMAN_Nebulette_OS=Homo_sapiens_OX=9606_GN=NEBL_PE=1_SV=1	sp|O76041|NEBL_HUMAN_Nebulette_OS=Homo_sapiens_OX=9606_GN=NEBL_PE=1_SV=1	461	475	yes	1	8.5906e-13	203.03			1	FALSE	0
20160802_QEp2_SoDo_SA_LC12-13_Vcavainf8-frac5	GFQQILAGEYDHLPEQAFYMVGPIEEAVAK	sp|P06576|ATPB_HUMAN_ATP_synthase_subunit_beta,_mitochondrial_OS=Homo_sapiens_OX=9606_GN=ATP5F1B_PE=1_SV=3	sp|P06576|ATPB_HUMAN_ATP_synthase_subunit_beta,_mitochondrial_OS=Homo_sapiens_OX=9606_GN=ATP5F1B_PE=1_SV=3	490	519	yes	2	8.6047e-13	109.53			1	FALSE	0
20160321_QEp4_SoDo_SA_test_RV_Fraaction2	DLVVLLFETALLSSGFSLEDPQTHSNR	sp|P08238|HS90B_HUMAN_Heat_shock_protein_HSP_90-beta_OS=Homo_sapiens_OX=9606_GN=HSP90AB1_PE=1_SV=4	sp|P08238|HS90B_HUMAN_Heat_shock_protein_HSP_90-beta_OS=Homo_sapiens_OX=9606_GN=HSP90AB1_PE=1_SV=4	653	679	yes	1	8.6078e-13	206.46			1	FALSE	0
20160802_QEp2_SoDo_SA_LC12-13_SmoothP1acells-frac2	MVGGIAQIIAAQEEMLR	sp|Q9Y490|TLN1_HUMAN_Talin-1_OS=Homo_sapiens_OX=9606_GN=TLN1_PE=1_SV=3	sp|Q9Y490|TLN1_HUMAN_Talin-1_OS=Homo_sapiens_OX=9606_GN=TLN1_PE=1_SV=3	2494	2510	yes	3	8.7825e-13	153.38			1	FALSE	0
20160802_QEp2_SoDo_SA_LC12-13_SepA8	AQFAQPEILIGTIPGAGGTQR	sp|P30084|ECHM_HUMAN_Enoyl-CoA_hydratase,_mitochondrial_OS=Homo_sapiens_OX=9606_GN=ECHS1_PE=1_SV=4	sp|P30084|ECHM_HUMAN_Enoyl-CoA_hydratase,_mitochondrial_OS=Homo_sapiens_OX=9606_GN=ECHS1_PE=1_SV=4	158	178	yes	1	8.9843e-13	159.13			1	FALSE	0
20160802_QEp2_SoDo_SA_LC12-13_Vcavainf4-frac1	LGYAGNTEPQFIIPSCIAIK	sp|P61158|ARP3_HUMAN_Actin-related_protein_3_OS=Homo_sapiens_OX=9606_GN=ACTR3_PE=1_SV=3	sp|P61158|ARP3_HUMAN_Actin-related_protein_3_OS=Homo_sapiens_OX=9606_GN=ACTR3_PE=1_SV=3	19	38	yes	1	9.0073e-13	150.34			1	FALSE	0
20170227_QEp2_SoDo_SA_LC12_ECfrac4	ETSLIVTIQGSGSSHVPSVSPPIR	sp|P98160|PGBM_HUMAN_Basement_membrane-specific_heparan_sulfate_proteoglycan_core_protein_OS=Homo_sapiens_OX=9606_GN=HSPG2_PE=1_SV=4	sp|P98160|PGBM_HUMAN_Basement_membrane-specific_heparan_sulfate_proteoglycan_core_protein_OS=Homo_sapiens_OX=9606_GN=HSPG2_PE=1_SV=4	2610	2633	yes	1	9.0231e-13	153.23			1	FALSE	0
20160802_QEp2_SoDo_SA_LC12-13_PVe8-frac1_160910001937	SDVLELTDDNFESR	tr|H7BZJ3|H7BZJ3_HUMAN_Protein_disulfide-isomerase_A3_(Fragment)_OS=Homo_sapiens_OX=9606_GN=PDIA3_PE=1_SV=1	tr|H7BZJ3|H7BZJ3_HUMAN_Protein_disulfide-isomerase_A3_(Fragment)_OS=Homo_sapiens_OX=9606_GN=PDIA3_PE=1_SV=1	1	14	yes	2	9.0534e-13	192.3			1	FALSE	0
20160802_QEp2_SoDo_SA_LC12-13_LH8-frac1	EFLHAQEEVK	sp|P43686|PRS6B_HUMAN_26S_proteasome_regulatory_subunit_6B_OS=Homo_sapiens_OX=9606_GN=PSMC4_PE=1_SV=2	sp|P43686|PRS6B_HUMAN_26S_proteasome_regulatory_subunit_6B_OS=Homo_sapiens_OX=9606_GN=PSMC4_PE=1_SV=2	71	80	yes	1	9.1322e-13	242.83			1	FALSE	0
20160802_QEp2_SoDo_SA_LC12-13_CP3-frac7	DLGAPQAAAEAELAAAQR	sp|O15230|LAMA5_HUMAN_Laminin_subunit_alpha-5_OS=Homo_sapiens_OX=9606_GN=LAMA5_PE=1_SV=8	sp|O15230|LAMA5_HUMAN_Laminin_subunit_alpha-5_OS=Homo_sapiens_OX=9606_GN=LAMA5_PE=1_SV=8	2330	2347	yes	2	9.1423e-13	161.21			1	FALSE	0
20160802_QEp2_SoDo_SA_LC12-13_KFcells	TDTYVTDNGDGTYR	sp|Q14315|FLNC_HUMAN_Filamin-C_OS=Homo_sapiens_OX=9606_GN=FLNC_PE=1_SV=3	sp|Q14315|FLNC_HUMAN_Filamin-C_OS=Homo_sapiens_OX=9606_GN=FLNC_PE=1_SV=3	1300	1313	yes	1	9.1533e-13	212.82			1	FALSE	0
20160802_QEp2_SoDo_SA_LC12-13_KFcells	DFWELASLDCYNHLAEWK	sp|P78527|PRKDC_HUMAN_DNA-dependent_protein_kinase_catalytic_subunit_OS=Homo_sapiens_OX=9606_GN=PRKDC_PE=1_SV=3	sp|P78527|PRKDC_HUMAN_DNA-dependent_protein_kinase_catalytic_subunit_OS=Homo_sapiens_OX=9606_GN=PRKDC_PE=1_SV=3	2992	3009	yes	2	9.2489e-13	225.13			1	FALSE	0
20160802_QEp2_SoDo_SA_LC12-13_PA8--frac6	DYTEDYIQTGPGQLYAYSTR	sp|Q96RW7|HMCN1_HUMAN_Hemicentin-1_OS=Homo_sapiens_OX=9606_GN=HMCN1_PE=1_SV=2	sp|Q96RW7|HMCN1_HUMAN_Hemicentin-1_OS=Homo_sapiens_OX=9606_GN=HMCN1_PE=1_SV=2	5007	5026	yes	1	9.2722e-13	144.27			1	FALSE	0
20160802_QEp2_SoDo_SA_LC12-13_SmoothP1acells-frac6	GRELEPELEPGPGPGSALEPGEEFEIVDR	sp|Q96T51|RUFY1_HUMAN_RUN_and_FYVE_domain-containing_protein_1_OS=Homo_sapiens_OX=9606_GN=RUFY1_PE=1_SV=2	sp|Q96T51|RUFY1_HUMAN_RUN_and_FYVE_domain-containing_protein_1_OS=Homo_sapiens_OX=9606_GN=RUFY1_PE=1_SV=2	13	41	yes	2	9.3205e-13	118.14			1	FALSE	0
20160802_QEp2_SoDo_SA_LC12-13_Ao8-correct-frac1	YTQGGLENLELSR	sp|Q15006|EMC2_HUMAN_ER_membrane_protein_complex_subunit_2_OS=Homo_sapiens_OX=9606_GN=EMC2_PE=1_SV=1	sp|Q15006|EMC2_HUMAN_ER_membrane_protein_complex_subunit_2_OS=Homo_sapiens_OX=9606_GN=EMC2_PE=1_SV=1	200	212	yes	1	9.3658e-13	178.71			1	FALSE	0
20160721_QEp2_SoDo_SA_LC12-13_RA3-frac5	FEQNSCLCSEASALR	tr|A0A0U1RQK4|A0A0U1RQK4_HUMAN_[Protein_ADP-ribosylarginine]_hydrolase-like_protein_1_OS=Homo_sapiens_OX=9606_GN=ADPRHL1_PE=1_SV=1	tr|A0A0U1RQK4|A0A0U1RQK4_HUMAN_[Protein_ADP-ribosylarginine]_hydrolase-like_protein_1_OS=Homo_sapiens_OX=9606_GN=ADPRHL1_PE=1_SV=1	555	569	yes	2	9.4247e-13	205.46			1	FALSE	0
20160321_QEp4_SoDo_SA_test_LV2	NDLQLQVQAEQDNLADAEER	sp|P12883|MYH7_HUMAN_Myosin-7_OS=Homo_sapiens_OX=9606_GN=MYH7_PE=1_SV=5	sp|P12883|MYH7_HUMAN_Myosin-7_OS=Homo_sapiens_OX=9606_GN=MYH7_PE=1_SV=5	885	904	yes	1	9.4312e-13	274.61			1	FALSE	0
20160802_QEp2_SoDo_SA_LC12-13_CP4-frac1	NAFACFDEEASGFIHEDHLR	sp|P24844|MYL9_HUMAN_Myosin_regulatory_light_polypeptide_9_OS=Homo_sapiens_OX=9606_GN=MYL9_PE=1_SV=4	sp|P24844|MYL9_HUMAN_Myosin_regulatory_light_polypeptide_9_OS=Homo_sapiens_OX=9606_GN=MYL9_PE=1_SV=4	105	124	yes	3	9.5435e-13	135.38			1	FALSE	0
20160425_QEp4_SoDo_SA_LC12_RA-8fraction2	GSGTPEAEGPSPVGPPPCPSPTIPGPLPTPSR	sp|Q13554|KCC2B_HUMAN_Calcium/calmodulin-dependent_protein_kinase_type_II_subunit_beta_OS=Homo_sapiens_OX=9606_GN=CAMK2B_PE=1_SV=3	sp|Q13554|KCC2B_HUMAN_Calcium/calmodulin-dependent_protein_kinase_type_II_subunit_beta_OS=Homo_sapiens_OX=9606_GN=CAMK2B_PE=1_SV=3	503	534	yes	1	9.7792e-13	144.27			1	FALSE	0
20160901_QEp2_SoDo_SA_LC12-13_CD31EC4000cells	FITHAPPGEFNEVFNDVR	sp|P52907|CAZA1_HUMAN_F-actin-capping_protein_subunit_alpha-1_OS=Homo_sapiens_OX=9606_GN=CAPZA1_PE=1_SV=3	sp|P52907|CAZA1_HUMAN_F-actin-capping_protein_subunit_alpha-1_OS=Homo_sapiens_OX=9606_GN=CAPZA1_PE=1_SV=3	20	37	yes	2	1.0123e-12	169.64			1	FALSE	0
20160802_QEp2_SoDo_SA_LC12-13_Ao8-correct-frac1	AHDGGIYAISWSPDSTHLLSASGDK	sp|O75083|WDR1_HUMAN_WD_repeat-containing_protein_1_OS=Homo_sapiens_OX=9606_GN=WDR1_PE=1_SV=4	sp|O75083|WDR1_HUMAN_WD_repeat-containing_protein_1_OS=Homo_sapiens_OX=9606_GN=WDR1_PE=1_SV=4	232	256	yes	1	1.0124e-12	131.33			1	FALSE	0
20160802_QEp2_SoDo_SA_LC12-13_Vcavainf3-frac3	IVSWSQVGVEPSIMGIGPIPAIK	sp|Q9BWD1|THIC_HUMAN_Acetyl-CoA_acetyltransferase,_cytosolic_OS=Homo_sapiens_OX=9606_GN=ACAT2_PE=1_SV=2	sp|Q9BWD1|THIC_HUMAN_Acetyl-CoA_acetyltransferase,_cytosolic_OS=Homo_sapiens_OX=9606_GN=ACAT2_PE=1_SV=2	280	302	yes	1	1.0223e-12	135.91			1	FALSE	0
20160802_QEp2_SoDo_SA_LC12-13_PVe8-frac3_160910043042	LELQSALEEAEASLEHEEGK	sp|P13533|MYH6_HUMAN_Myosin-6_OS=Homo_sapiens_OX=9606_GN=MYH6_PE=1_SV=5	sp|P13533|MYH6_HUMAN_Myosin-6_OS=Homo_sapiens_OX=9606_GN=MYH6_PE=1_SV=5	1540	1559	yes	1	1.0281e-12	144.72			1	FALSE	0
20160721_QEp2_SoDo_SA_LC12-13_LV4-frac6	ISALQSAGVVVSMSPAQLGTTIYK	sp|P53597|SUCA_HUMAN_Succinate--CoA_ligase_[ADP/GDP-forming]_subunit_alpha,_mitochondrial_OS=Homo_sapiens_OX=9606_GN=SUCLG1_PE=1_SV=4	sp|P53597|SUCA_HUMAN_Succinate--CoA_ligase_[ADP/GDP-forming]_subunit_alpha,_mitochondrial_OS=Homo_sapiens_OX=9606_GN=SUCLG1_PE=1_SV=4	315	338	yes	2	1.0313e-12	123.03			1	FALSE	0
20160802_QEp2_SoDo_SA_LC12-13_TV8-frac6	PGVVYEGQLISIQQYGHQEVTR	sp|P02751|FINC_HUMAN_Fibronectin_OS=Homo_sapiens_OX=9606_GN=FN1_PE=1_SV=5	sp|P02751|FINC_HUMAN_Fibronectin_OS=Homo_sapiens_OX=9606_GN=FN1_PE=1_SV=5	673	694	yes	1	1.0349e-12	120.85			1	FALSE	0
20160411_QEp3_SoDo_SA_Easy12_7_A17T1_8frac_F4	LGHSELPAALEQAEDWLLR	sp|O75923|DYSF_HUMAN_Dysferlin_OS=Homo_sapiens_OX=9606_GN=DYSF_PE=1_SV=1	sp|O75923|DYSF_HUMAN_Dysferlin_OS=Homo_sapiens_OX=9606_GN=DYSF_PE=1_SV=1	760	778	yes	1	1.0487e-12	242.79			1	FALSE	0
20160802_QEp2_SoDo_SA_LC12-13_MV8-frac7	LENLLLLDLQHNR	sp|P51888|PRELP_HUMAN_Prolargin_OS=Homo_sapiens_OX=9606_GN=PRELP_PE=1_SV=1	sp|P51888|PRELP_HUMAN_Prolargin_OS=Homo_sapiens_OX=9606_GN=PRELP_PE=1_SV=1	194	206	yes	1	1.0498e-12	166.87			1	FALSE	0
20160721_QEp2_SoDo_SA_LC12-13_RA8-frac3	ALQEAHQQALDDLQVEEDK	sp|P13533|MYH6_HUMAN_Myosin-6_OS=Homo_sapiens_OX=9606_GN=MYH6_PE=1_SV=5	sp|P13533|MYH6_HUMAN_Myosin-6_OS=Homo_sapiens_OX=9606_GN=MYH6_PE=1_SV=5	1000	1018	yes	1	1.051e-12	130.02			1	FALSE	0
20160802_QEp2_SoDo_SA_LC12-13_KFcells-frac5	ATVAPEDVSEVIFGHVLAAGCGQNPVR	sp|Q9BWD1|THIC_HUMAN_Acetyl-CoA_acetyltransferase,_cytosolic_OS=Homo_sapiens_OX=9606_GN=ACAT2_PE=1_SV=2	sp|Q9BWD1|THIC_HUMAN_Acetyl-CoA_acetyltransferase,_cytosolic_OS=Homo_sapiens_OX=9606_GN=ACAT2_PE=1_SV=2	45	71	yes	1	1.0556e-12	140.66			1	FALSE	0
20160901_QEp2_SoDo_SA_LC12-13_AFcells-frac5	ELMMMLQASLQEIGDR	sp|O43264|ZW10_HUMAN_Centromere/kinetochore_protein_zw10_homolog_OS=Homo_sapiens_OX=9606_GN=ZW10_PE=1_SV=3	sp|O43264|ZW10_HUMAN_Centromere/kinetochore_protein_zw10_homolog_OS=Homo_sapiens_OX=9606_GN=ZW10_PE=1_SV=3	725	740	yes	1	1.0617e-12	196.57			1	FALSE	0
20160802_QEp2_SoDo_SA_LC12-13_AFcells	AAIAQALAGEVSVVPPSR	sp|Q2TAY7|SMU1_HUMAN_WD40_repeat-containing_protein_SMU1_OS=Homo_sapiens_OX=9606_GN=SMU1_PE=1_SV=2	sp|Q2TAY7|SMU1_HUMAN_WD40_repeat-containing_protein_SMU1_OS=Homo_sapiens_OX=9606_GN=SMU1_PE=1_SV=2	143	160	yes	1	1.0792e-12	173.68			1	FALSE	0
20160802_QEp2_SoDo_SA_LC12-13_KFcells-frac7	DPSASPGDAGEQAIR	sp|P18206|VINC_HUMAN_Vinculin_OS=Homo_sapiens_OX=9606_GN=VCL_PE=1_SV=4	sp|P18206|VINC_HUMAN_Vinculin_OS=Homo_sapiens_OX=9606_GN=VCL_PE=1_SV=4	286	300	yes	1	1.0836e-12	171.92			1	FALSE	0
20160802_QEp2_SoDo_SA_LC12-13_PVe3-frac3	IEDMAMLTFLHEPAVLYNLK	sp|P12883|MYH7_HUMAN_Myosin-7_OS=Homo_sapiens_OX=9606_GN=MYH7_PE=1_SV=5	sp|P12883|MYH7_HUMAN_Myosin-7_OS=Homo_sapiens_OX=9606_GN=MYH7_PE=1_SV=5	87	106	yes	2	1.0942e-12	170.95			1	FALSE	0
20160802_QEp2_SoDo_SA_LC12-13_Ao3-frac6	AIEQADLLQEEAETPR	sp|P56377|AP1S2_HUMAN_AP-1_complex_subunit_sigma-2_OS=Homo_sapiens_OX=9606_GN=AP1S2_PE=1_SV=1	sp|P56377|AP1S2_HUMAN_AP-1_complex_subunit_sigma-2_OS=Homo_sapiens_OX=9606_GN=AP1S2_PE=1_SV=1	133	148	yes	1	1.0944e-12	169.62			1	FALSE	0
20160721_QEp2_SoDo_SA_LC12-13_LV8-frac2	HLNYTEFTQFLQELQLEHAR	sp|O75746|CMC1_HUMAN_Calcium-binding_mitochondrial_carrier_protein_Aralar1_OS=Homo_sapiens_OX=9606_GN=SLC25A12_PE=1_SV=2	sp|O75746|CMC1_HUMAN_Calcium-binding_mitochondrial_carrier_protein_Aralar1_OS=Homo_sapiens_OX=9606_GN=SLC25A12_PE=1_SV=2	144	163	yes	1	1.1053e-12	136.04			1	FALSE	0
20160802_QEp2_SoDo_SA_LC12-13_TV4-frac4_160829095241	GHEYTNIK	sp|Q06124|PTN11_HUMAN_Tyrosine-protein_phosphatase_non-receptor_type_11_OS=Homo_sapiens_OX=9606_GN=PTPN11_PE=1_SV=3	sp|Q06124|PTN11_HUMAN_Tyrosine-protein_phosphatase_non-receptor_type_11_OS=Homo_sapiens_OX=9606_GN=PTPN11_PE=1_SV=3	539	546	yes	1	1.1263e-12	194.44			1	FALSE	0
20160802_QEp2_SoDo_SA_LC12-13_MV3-frac3_160826200858	DYVSQFEGSALGK	sp|P02647|APOA1_HUMAN_Apolipoprotein_A-I_OS=Homo_sapiens_OX=9606_GN=APOA1_PE=1_SV=1	sp|P02647|APOA1_HUMAN_Apolipoprotein_A-I_OS=Homo_sapiens_OX=9606_GN=APOA1_PE=1_SV=1	52	64	yes	1	1.134e-12	168.74			1	FALSE	0
20160411_QEp3_SoDo_SA_Easy12_7_A17T1_8frac_F4	GPQLFHMDPSGTFVQCDAR	sp|P28066|PSA5_HUMAN_Proteasome_subunit_alpha_type-5_OS=Homo_sapiens_OX=9606_GN=PSMA5_PE=1_SV=3	sp|P28066|PSA5_HUMAN_Proteasome_subunit_alpha_type-5_OS=Homo_sapiens_OX=9606_GN=PSMA5_PE=1_SV=3	150	168	yes	1	1.1415e-12	167.19			1	FALSE	0
20160721_QEp2_SoDo_SA_LC12-13_RA3-frac5	ELENELEAEQK	sp|P12883|MYH7_HUMAN_Myosin-7_OS=Homo_sapiens_OX=9606_GN=MYH7_PE=1_SV=5	sp|P12883|MYH7_HUMAN_Myosin-7_OS=Homo_sapiens_OX=9606_GN=MYH7_PE=1_SV=5	1821	1831	yes	1	1.1492e-12	223.84			1	FALSE	0
20161111_QEp1_SoDo_SA_LCproto_A2725_161112052429	AQFAQPEILIGTIPGAGGTQR	sp|P30084|ECHM_HUMAN_Enoyl-CoA_hydratase,_mitochondrial_OS=Homo_sapiens_OX=9606_GN=ECHS1_PE=1_SV=4	sp|P30084|ECHM_HUMAN_Enoyl-CoA_hydratase,_mitochondrial_OS=Homo_sapiens_OX=9606_GN=ECHS1_PE=1_SV=4	158	178	yes	1	1.1533e-12	220.27			1	FALSE	0
20160901_QEp2_SoDo_SA_LC12-13_AFcells-frac1	QGLYELSASNFELHVAQGDHFIK	sp|Q8NBS9|TXND5_HUMAN_Thioredoxin_domain-containing_protein_5_OS=Homo_sapiens_OX=9606_GN=TXNDC5_PE=1_SV=2	sp|Q8NBS9|TXND5_HUMAN_Thioredoxin_domain-containing_protein_5_OS=Homo_sapiens_OX=9606_GN=TXNDC5_PE=1_SV=2	189	211	yes	2	1.1544e-12	150.83			1	FALSE	0
20160802_QEp2_SoDo_SA_LC12-13_KFcells-frac7	VTEAPCYPGAPSTEASGQTGPQEPTSAR	sp|P40222|TXLNA_HUMAN_Alpha-taxilin_OS=Homo_sapiens_OX=9606_GN=TXLNA_PE=1_SV=3	sp|P40222|TXLNA_HUMAN_Alpha-taxilin_OS=Homo_sapiens_OX=9606_GN=TXLNA_PE=1_SV=3	518	545	yes	2	1.1544e-12	156.22			1	FALSE	0
20170118_QEp1_SoDo_SA_AF_Easy12_14_DMSO_A3602-1	ITFTGEADQAPGVEPGDIVLLLQEK	sp|O60884|DNJA2_HUMAN_DnaJ_homolog_subfamily_A_member_2_OS=Homo_sapiens_OX=9606_GN=DNAJA2_PE=1_SV=1	sp|O60884|DNJA2_HUMAN_DnaJ_homolog_subfamily_A_member_2_OS=Homo_sapiens_OX=9606_GN=DNAJA2_PE=1_SV=1	231	255	yes	1	1.1649e-12	199.05			1	FALSE	0
20160802_QEp2_SoDo_SA_LC12-13_AV4--frac7	LHHVSSLAWLDEHTLVTTSHDASVK	sp|O75083|WDR1_HUMAN_WD_repeat-containing_protein_1_OS=Homo_sapiens_OX=9606_GN=WDR1_PE=1_SV=4	sp|O75083|WDR1_HUMAN_WD_repeat-containing_protein_1_OS=Homo_sapiens_OX=9606_GN=WDR1_PE=1_SV=4	576	600	yes	1	1.1657e-12	122.34			1	FALSE	0
20160802_QEp2_SoDo_SA_LC12-13_PV4	HYGPGWVSMANAGK	sp|P23284|PPIB_HUMAN_Peptidyl-prolyl_cis-trans_isomerase_B_OS=Homo_sapiens_OX=9606_GN=PPIB_PE=1_SV=2	sp|P23284|PPIB_HUMAN_Peptidyl-prolyl_cis-trans_isomerase_B_OS=Homo_sapiens_OX=9606_GN=PPIB_PE=1_SV=2	132	145	yes	1	1.1927e-12	163.9			1	FALSE	0
20160802_QEp2_SoDo_SA_LC12-13_TV8-frac2	NIETIINTFHQYSVK	sp|P06702|S10A9_HUMAN_Protein_S100-A9_OS=Homo_sapiens_OX=9606_GN=S100A9_PE=1_SV=1	sp|P06702|S10A9_HUMAN_Protein_S100-A9_OS=Homo_sapiens_OX=9606_GN=S100A9_PE=1_SV=1	11	25	yes	1	1.2003e-12	131.69			1	FALSE	0
20160802_QEp2_SoDo_SA_LC12-13_CP8	HSLASSEYPVR	sp|P51570|GALK1_HUMAN_Galactokinase_OS=Homo_sapiens_OX=9606_GN=GALK1_PE=1_SV=1	sp|P51570|GALK1_HUMAN_Galactokinase_OS=Homo_sapiens_OX=9606_GN=GALK1_PE=1_SV=1	229	239	yes	2	1.2119e-12	209.21			1	FALSE	0
20160901_QEp2_SoDo_SA_LC12-13_CD31EC4000cells	DIQDSLTVSNEVQTAK	sp|P47755|CAZA2_HUMAN_F-actin-capping_protein_subunit_alpha-2_OS=Homo_sapiens_OX=9606_GN=CAPZA2_PE=1_SV=3	sp|P47755|CAZA2_HUMAN_F-actin-capping_protein_subunit_alpha-2_OS=Homo_sapiens_OX=9606_GN=CAPZA2_PE=1_SV=3	211	226	yes	1	1.2142e-12	253.88			1	FALSE	0
20160901_QEp2_SoDo_SA_LC12-13_CD31EC4000cells	TLNVESNFISGAGILR	sp|P28289|TMOD1_HUMAN_Tropomodulin-1_OS=Homo_sapiens_OX=9606_GN=TMOD1_PE=1_SV=1	sp|P28289|TMOD1_HUMAN_Tropomodulin-1_OS=Homo_sapiens_OX=9606_GN=TMOD1_PE=1_SV=1	256	271	yes	1	1.2276e-12	210.79			1	FALSE	0
20160802_QEp2_SoDo_SA_LC12-13_PVe4-frac8	YEVDQQIQVLMDK	sp|P04114|APOB_HUMAN_Apolipoprotein_B-100_OS=Homo_sapiens_OX=9606_GN=APOB_PE=1_SV=2	sp|P04114|APOB_HUMAN_Apolipoprotein_B-100_OS=Homo_sapiens_OX=9606_GN=APOB_PE=1_SV=2	2348	2360	yes	3	1.2289e-12	196.11			1	FALSE	0
20160802_QEp2_SoDo_SA_LC12-13_AFcells	SMAASGNLGHTPFVDEL	sp|P22695|QCR2_HUMAN_Cytochrome_b-c1_complex_subunit_2,_mitochondrial_OS=Homo_sapiens_OX=9606_GN=UQCRC2_PE=1_SV=3	sp|P22695|QCR2_HUMAN_Cytochrome_b-c1_complex_subunit_2,_mitochondrial_OS=Homo_sapiens_OX=9606_GN=UQCRC2_PE=1_SV=3	437	453	yes	2	1.2423e-12	178.36			1	FALSE	0
20160425_QEp4_SoDo_SA_LC12_RA-8fraction8	HYQTLVIQLPGYPQHQTVTTTEITHHGTCQDVNHNK	sp|P15924|DESP_HUMAN_Desmoplakin_OS=Homo_sapiens_OX=9606_GN=DSP_PE=1_SV=3	sp|P15924|DESP_HUMAN_Desmoplakin_OS=Homo_sapiens_OX=9606_GN=DSP_PE=1_SV=3	618	653	yes	1	1.252e-12	121.52			1	FALSE	0
20160802_QEp2_SoDo_SA_LC12-13_AFcells	LDCSQGYTEENTIFAPR	sp|Q9BVG4|PBDC1_HUMAN_Protein_PBDC1_OS=Homo_sapiens_OX=9606_GN=PBDC1_PE=1_SV=1	sp|Q9BVG4|PBDC1_HUMAN_Protein_PBDC1_OS=Homo_sapiens_OX=9606_GN=PBDC1_PE=1_SV=1	123	139	yes	2	1.2551e-12	222.79			1	FALSE	0
20160721_QEp2_SoDo_SA_LC12-13_RA3-frac4	GMQAGTDTLEMQHAK	sp|O76041|NEBL_HUMAN_Nebulette_OS=Homo_sapiens_OX=9606_GN=NEBL_PE=1_SV=1	sp|O76041|NEBL_HUMAN_Nebulette_OS=Homo_sapiens_OX=9606_GN=NEBL_PE=1_SV=1	461	475	yes	2	1.2571e-12	193.96			1	FALSE	0
20160425_QEp4_SoDo_SA_LC12_PulKl	PGVHETLNEIQHQLQLLDTR	sp|Q9Y6C2|EMIL1_HUMAN_EMILIN-1_OS=Homo_sapiens_OX=9606_GN=EMILIN1_PE=1_SV=3	sp|Q9Y6C2|EMIL1_HUMAN_EMILIN-1_OS=Homo_sapiens_OX=9606_GN=EMILIN1_PE=1_SV=3	231	250	yes	1	1.2748e-12	149.94			1	FALSE	0
20160321_QEp4_SoDo_SA_test_RV_Fraaction5	VAQLEQVYIR	sp|P62318|SMD3_HUMAN_Small_nuclear_ribonucleoprotein_Sm_D3_OS=Homo_sapiens_OX=9606_GN=SNRPD3_PE=1_SV=1	sp|P62318|SMD3_HUMAN_Small_nuclear_ribonucleoprotein_Sm_D3_OS=Homo_sapiens_OX=9606_GN=SNRPD3_PE=1_SV=1	55	64	yes	1	1.2767e-12	234.35			1	FALSE	0
20160802_QEp2_SoDo_SA_LC12-13_TV8	QQPADAAARPGVHETLNEIQHQLQLLDTR	sp|Q9Y6C2|EMIL1_HUMAN_EMILIN-1_OS=Homo_sapiens_OX=9606_GN=EMILIN1_PE=1_SV=3	sp|Q9Y6C2|EMIL1_HUMAN_EMILIN-1_OS=Homo_sapiens_OX=9606_GN=EMILIN1_PE=1_SV=3	222	250	yes	1	1.2844e-12	103.16			1	FALSE	0
20160802_QEp2_SoDo_SA_LC12-13_Vcavainf4-frac1	NLITDICTEQCTLSDQLLPK	sp|Q9Y2A7|NCKP1_HUMAN_Nck-associated_protein_1_OS=Homo_sapiens_OX=9606_GN=NCKAP1_PE=1_SV=1	sp|Q9Y2A7|NCKP1_HUMAN_Nck-associated_protein_1_OS=Homo_sapiens_OX=9606_GN=NCKAP1_PE=1_SV=1	612	631	yes	2	1.3068e-12	145.43			1	FALSE	0
20160721_QEp2_SoDo_SA_LC12-13_LV3-frac6	ILMPSLSPTMEEGNIVK	sp|O00330|ODPX_HUMAN_Pyruvate_dehydrogenase_protein_X_component,_mitochondrial_OS=Homo_sapiens_OX=9606_GN=PDHX_PE=1_SV=3	sp|O00330|ODPX_HUMAN_Pyruvate_dehydrogenase_protein_X_component,_mitochondrial_OS=Homo_sapiens_OX=9606_GN=PDHX_PE=1_SV=3	59	75	yes	2	1.3142e-12	158.42			1	FALSE	0
20160425_QEp4_SoDo_SA_LC12_RA-8fraction5	MQQNIQELEEQLEEEESAR	sp|P35579|MYH9_HUMAN_Myosin-9_OS=Homo_sapiens_OX=9606_GN=MYH9_PE=1_SV=4	sp|P35579|MYH9_HUMAN_Myosin-9_OS=Homo_sapiens_OX=9606_GN=MYH9_PE=1_SV=4	941	959	yes	1	1.3188e-12	218.11			1	FALSE	0
20160425_QEp4_SoDo_SA_LC12_RA-test100min450-2	MASVGLSDIAMDTTVTHATSHGR	sp|P98160|PGBM_HUMAN_Basement_membrane-specific_heparan_sulfate_proteoglycan_core_protein_OS=Homo_sapiens_OX=9606_GN=HSPG2_PE=1_SV=4	sp|P98160|PGBM_HUMAN_Basement_membrane-specific_heparan_sulfate_proteoglycan_core_protein_OS=Homo_sapiens_OX=9606_GN=HSPG2_PE=1_SV=4	702	724	yes	1	1.323e-12	155.76			1	FALSE	0
20170227_QEp2_SoDo_SA_LC12_ECfrac3	TNISDEESEQATEMLVHNAQNLMQSVK	sp|P18206|VINC_HUMAN_Vinculin_OS=Homo_sapiens_OX=9606_GN=VCL_PE=1_SV=4	sp|P18206|VINC_HUMAN_Vinculin_OS=Homo_sapiens_OX=9606_GN=VCL_PE=1_SV=4	1077	1103	yes	3	1.3415e-12	136.4			1	FALSE	0
20160721_QEp2_SoDo_SA_LC12-13_LA8-frac1	VSHQGYSTEAEFEEPR	sp|P30533|AMRP_HUMAN_Alpha-2-macroglobulin_receptor-associated_protein_OS=Homo_sapiens_OX=9606_GN=LRPAP1_PE=1_SV=1	sp|P30533|AMRP_HUMAN_Alpha-2-macroglobulin_receptor-associated_protein_OS=Homo_sapiens_OX=9606_GN=LRPAP1_PE=1_SV=1	241	256	yes	1	1.3542e-12	179.14			1	FALSE	0
20160721_QEp2_SoDo_SA_LC12-13_RV3-frac4	DPNTQSVGNPQR	sp|O75616|ERAL1_HUMAN_GTPase_Era,_mitochondrial_OS=Homo_sapiens_OX=9606_GN=ERAL1_PE=1_SV=2	sp|O75616|ERAL1_HUMAN_GTPase_Era,_mitochondrial_OS=Homo_sapiens_OX=9606_GN=ERAL1_PE=1_SV=2	285	296	yes	1	1.3629e-12	229.17			1	FALSE	0
20160721_QEp2_SoDo_SA_LC12-13_LA3-frac4	EHLLMALAGIDTLLIR	sp|P98160|PGBM_HUMAN_Basement_membrane-specific_heparan_sulfate_proteoglycan_core_protein_OS=Homo_sapiens_OX=9606_GN=HSPG2_PE=1_SV=4	sp|P98160|PGBM_HUMAN_Basement_membrane-specific_heparan_sulfate_proteoglycan_core_protein_OS=Homo_sapiens_OX=9606_GN=HSPG2_PE=1_SV=4	1075	1090	yes	6	1.3827e-12	153.7			1	FALSE	0
20160802_QEp2_SoDo_SA_LC12-13_CP8-frac4	SIAQYWLGCPAPGHL	sp|P04004|VTNC_HUMAN_Vitronectin_OS=Homo_sapiens_OX=9606_GN=VTN_PE=1_SV=1	sp|P04004|VTNC_HUMAN_Vitronectin_OS=Homo_sapiens_OX=9606_GN=VTN_PE=1_SV=1	464	478	yes	1	1.4036e-12	151.83			1	FALSE	0
20160802_QEp2_SoDo_SA_LC12-13_MV3-frac7_160827045338	SVEVQGETETIIATK	sp|O60763|USO1_HUMAN_General_vesicular_transport_factor_p115_OS=Homo_sapiens_OX=9606_GN=USO1_PE=1_SV=2	sp|O60763|USO1_HUMAN_General_vesicular_transport_factor_p115_OS=Homo_sapiens_OX=9606_GN=USO1_PE=1_SV=2	828	842	yes	3	1.4039e-12	162.32			1	FALSE	0
20160802_QEp2_SoDo_SA_LC12-13_TV4-frac2	AITIASQTNCPLYVTK	sp|Q14195|DPYL3_HUMAN_Dihydropyrimidinase-related_protein_3_OS=Homo_sapiens_OX=9606_GN=DPYSL3_PE=1_SV=1	sp|Q14195|DPYL3_HUMAN_Dihydropyrimidinase-related_protein_3_OS=Homo_sapiens_OX=9606_GN=DPYSL3_PE=1_SV=1	239	254	yes	2	1.4126e-12	165.58			1	FALSE	0
20160721_QEp2_SoDo_SA_LC12-13_RA8-frac1	LVGEFLEVTCINPTFICDHPQIMSPLAK	sp|Q15046|SYK_HUMAN_Lysine--tRNA_ligase_OS=Homo_sapiens_OX=9606_GN=KARS1_PE=1_SV=3	sp|Q15046|SYK_HUMAN_Lysine--tRNA_ligase_OS=Homo_sapiens_OX=9606_GN=KARS1_PE=1_SV=3	447	474	yes	2	1.4391e-12	131.42			1	FALSE	0
20160502_QEp4_SoDo_SA_LC12_RAurea2	MMADEALGSGLVSR	sp|Q13011|ECH1_HUMAN_Delta(3,5)-Delta(2,4)-dienoyl-CoA_isomerase,_mitochondrial_OS=Homo_sapiens_OX=9606_GN=ECH1_PE=1_SV=2	sp|Q13011|ECH1_HUMAN_Delta(3,5)-Delta(2,4)-dienoyl-CoA_isomerase,_mitochondrial_OS=Homo_sapiens_OX=9606_GN=ECH1_PE=1_SV=2	232	245	yes	1	1.4739e-12	218.15			1	FALSE	0
20160802_QEp2_SoDo_SA_LC12-13_SepA3-frac3	LFIGGLNVQTSESGLR	sp|Q13151|ROA0_HUMAN_Heterogeneous_nuclear_ribonucleoprotein_A0_OS=Homo_sapiens_OX=9606_GN=HNRNPA0_PE=1_SV=1	sp|Q13151|ROA0_HUMAN_Heterogeneous_nuclear_ribonucleoprotein_A0_OS=Homo_sapiens_OX=9606_GN=HNRNPA0_PE=1_SV=1	9	24	yes	2	1.4817e-12	158.4			1	FALSE	0
20160721_QEp2_SoDo_SA_LC12-13_RA4	CSATGSPAPTIHWSK	sp|P98160|PGBM_HUMAN_Basement_membrane-specific_heparan_sulfate_proteoglycan_core_protein_OS=Homo_sapiens_OX=9606_GN=HSPG2_PE=1_SV=4	sp|P98160|PGBM_HUMAN_Basement_membrane-specific_heparan_sulfate_proteoglycan_core_protein_OS=Homo_sapiens_OX=9606_GN=HSPG2_PE=1_SV=4	3233	3247	yes	1	1.5023e-12	219.92			1	FALSE	0
20160802_QEp2_SoDo_SA_LC12-13_PA3-frac8	ELDEATESNEAMGR	sp|P35749|MYH11_HUMAN_Myosin-11_OS=Homo_sapiens_OX=9606_GN=MYH11_PE=1_SV=3	sp|P35749|MYH11_HUMAN_Myosin-11_OS=Homo_sapiens_OX=9606_GN=MYH11_PE=1_SV=3	1906	1919	yes	1	1.5063e-12	166.69			1	FALSE	0
20160721_QEp2_SoDo_SA_LC12-13_LA8-frac8	DELHIVEAEAMNYEGSPIK	sp|P06748|NPM_HUMAN_Nucleophosmin_OS=Homo_sapiens_OX=9606_GN=NPM1_PE=1_SV=2	sp|P06748|NPM_HUMAN_Nucleophosmin_OS=Homo_sapiens_OX=9606_GN=NPM1_PE=1_SV=2	55	73	yes	1	1.5117e-12	244.56			1	FALSE	0
20160721_QEp2_SoDo_SA_LC12-13_RA4-frac4	GEAGPTGPMGAMGPLGPR	sp|P05997|CO5A2_HUMAN_Collagen_alpha-2(V)_chain_OS=Homo_sapiens_OX=9606_GN=COL5A2_PE=1_SV=3	sp|P05997|CO5A2_HUMAN_Collagen_alpha-2(V)_chain_OS=Homo_sapiens_OX=9606_GN=COL5A2_PE=1_SV=3	321	338	yes	1	1.5118e-12	154.28			1	FALSE	0
20160802_QEp2_SoDo_SA_LC12-13_PA3-frac3	AIWNVINWENVTER	sp|P04179|SODM_HUMAN_Superoxide_dismutase_[Mn],_mitochondrial_OS=Homo_sapiens_OX=9606_GN=SOD2_PE=1_SV=3	sp|P04179|SODM_HUMAN_Superoxide_dismutase_[Mn],_mitochondrial_OS=Homo_sapiens_OX=9606_GN=SOD2_PE=1_SV=3	203	216	yes	2	1.5503e-12	184.24			1	FALSE	0
20160802_QEp2_SoDo_SA_LC12-13_Ao8-correct-frac2	TEAEPTHVNEEK	sp|Q02952|AKA12_HUMAN_A-kinase_anchor_protein_12_OS=Homo_sapiens_OX=9606_GN=AKAP12_PE=1_SV=4	sp|Q02952|AKA12_HUMAN_A-kinase_anchor_protein_12_OS=Homo_sapiens_OX=9606_GN=AKAP12_PE=1_SV=4	1346	1357	yes	1	1.5581e-12	195.51			1	FALSE	0
20160802_QEp2_SoDo_SA_LC12-13_Vcavainf3-frac4	EQINQLTSYIDASNVYGSTEHEAR	sp|Q92626|PXDN_HUMAN_Peroxidasin_homolog_OS=Homo_sapiens_OX=9606_GN=PXDN_PE=1_SV=2	sp|Q92626|PXDN_HUMAN_Peroxidasin_homolog_OS=Homo_sapiens_OX=9606_GN=PXDN_PE=1_SV=2	901	924	yes	2	1.5906e-12	122.39			1	FALSE	0
20160721_QEp2_SoDo_SA_LC12-13_LA4-frac7	REDEEESLNEVGYDDIGGCR	sp|P55072|TERA_HUMAN_Transitional_endoplasmic_reticulum_ATPase_OS=Homo_sapiens_OX=9606_GN=VCP_PE=1_SV=4	sp|P55072|TERA_HUMAN_Transitional_endoplasmic_reticulum_ATPase_OS=Homo_sapiens_OX=9606_GN=VCP_PE=1_SV=4	191	210	yes	1	1.6044e-12	171.26			1	FALSE	0
20160802_QEp2_SoDo_SA_LC12-13_SepA8-frac4	SEIQFLISDNQGFSCPEK	sp|Q14126|DSG2_HUMAN_Desmoglein-2_OS=Homo_sapiens_OX=9606_GN=DSG2_PE=1_SV=2	sp|Q14126|DSG2_HUMAN_Desmoglein-2_OS=Homo_sapiens_OX=9606_GN=DSG2_PE=1_SV=2	566	583	yes	1	1.6378e-12	148.68			1	FALSE	0
20160721_QEp2_SoDo_SA_LC12-13_RA4-frac6	TVEEAENIAVTSGVVR	sp|O76070|SYUG_HUMAN_Gamma-synuclein_OS=Homo_sapiens_OX=9606_GN=SNCG_PE=1_SV=2	sp|O76070|SYUG_HUMAN_Gamma-synuclein_OS=Homo_sapiens_OX=9606_GN=SNCG_PE=1_SV=2	81	96	yes	1	1.6456e-12	227.93			1	FALSE	0
20160802_QEp2_SoDo_SA_LC12-13_MV8	NGETGPQGPPGPTGPGGDK	sp|P02461|CO3A1_HUMAN_Collagen_alpha-1(III)_chain_OS=Homo_sapiens_OX=9606_GN=COL3A1_PE=1_SV=4	sp|P02461|CO3A1_HUMAN_Collagen_alpha-1(III)_chain_OS=Homo_sapiens_OX=9606_GN=COL3A1_PE=1_SV=4	611	629	yes	2	1.6548e-12	164.22			1	FALSE	0
20161111_QEp1_SoDo_SA_A3689	ITFTGEADQAPGVEPGDIVLLLQEK	sp|O60884|DNJA2_HUMAN_DnaJ_homolog_subfamily_A_member_2_OS=Homo_sapiens_OX=9606_GN=DNAJA2_PE=1_SV=1	sp|O60884|DNJA2_HUMAN_DnaJ_homolog_subfamily_A_member_2_OS=Homo_sapiens_OX=9606_GN=DNAJA2_PE=1_SV=1	231	255	yes	1	1.6621e-12	245.67			1	FALSE	0
20160802_QEp2_SoDo_SA_LC12-13_PVe4-frac2_160821145423	DNLTLWTSDMQGDGEEQNK	sp|P62258|1433E_HUMAN_14-3-3_protein_epsilon_OS=Homo_sapiens_OX=9606_GN=YWHAE_PE=1_SV=1	sp|P62258|1433E_HUMAN_14-3-3_protein_epsilon_OS=Homo_sapiens_OX=9606_GN=YWHAE_PE=1_SV=1	226	244	yes	2	1.6881e-12	159.02			1	FALSE	0
20160721_QEp2_SoDo_SA_LC12-13_LA3-frac2	LVLEVAQHLGESTVR	sp|P06576|ATPB_HUMAN_ATP_synthase_subunit_beta,_mitochondrial_OS=Homo_sapiens_OX=9606_GN=ATP5F1B_PE=1_SV=3	sp|P06576|ATPB_HUMAN_ATP_synthase_subunit_beta,_mitochondrial_OS=Homo_sapiens_OX=9606_GN=ATP5F1B_PE=1_SV=3	95	109	yes	3	1.701e-12	192.68			1	FALSE	0
20160802_QEp2_SoDo_SA_LC12-13_TV3-frac8	YLRTEHGSEMLFFGNAIEGK	sp|P04114|APOB_HUMAN_Apolipoprotein_B-100_OS=Homo_sapiens_OX=9606_GN=APOB_PE=1_SV=2	sp|P04114|APOB_HUMAN_Apolipoprotein_B-100_OS=Homo_sapiens_OX=9606_GN=APOB_PE=1_SV=2	2834	2853	yes	1	1.7027e-12	112.55			1	FALSE	0
20160802_QEp2_SoDo_SA_LC12-13_SepA4-frac1	EESGVSVSNSQPTNESHSIK	sp|Q99808|S29A1_HUMAN_Equilibrative_nucleoside_transporter_1_OS=Homo_sapiens_OX=9606_GN=SLC29A1_PE=1_SV=3	sp|Q99808|S29A1_HUMAN_Equilibrative_nucleoside_transporter_1_OS=Homo_sapiens_OX=9606_GN=SLC29A1_PE=1_SV=3	264	283	yes	1	1.7196e-12	108.18			1	FALSE	0
20160321_QEp4_SoDo_SA_test_RV_Fraaction3	ISMQDVDLSLGSPK	sp|Q09666|AHNK_HUMAN_Neuroblast_differentiation-associated_protein_AHNAK_OS=Homo_sapiens_OX=9606_GN=AHNAK_PE=1_SV=2	sp|Q09666|AHNK_HUMAN_Neuroblast_differentiation-associated_protein_AHNAK_OS=Homo_sapiens_OX=9606_GN=AHNAK_PE=1_SV=2	500	513	yes	1	1.7231e-12	201.66			1	FALSE	0
20160721_QEp2_SoDo_SA_LC12-13_LA8-frac2	LSVEALNSLTGEFK	sp|P06732|KCRM_HUMAN_Creatine_kinase_M-type_OS=Homo_sapiens_OX=9606_GN=CKM_PE=1_SV=2	sp|P06732|KCRM_HUMAN_Creatine_kinase_M-type_OS=Homo_sapiens_OX=9606_GN=CKM_PE=1_SV=2	157	170	yes	1	1.736e-12	155.48			1	FALSE	0
20160901_QEp2_SoDo_SA_LC12-13_AFcells-frac5	RIDFVLVYEDESR	sp|Q4KMQ2|ANO6_HUMAN_Anoctamin-6_OS=Homo_sapiens_OX=9606_GN=ANO6_PE=1_SV=2	sp|Q4KMQ2|ANO6_HUMAN_Anoctamin-6_OS=Homo_sapiens_OX=9606_GN=ANO6_PE=1_SV=2	68	80	yes	1	1.7409e-12	210.41			1	FALSE	0
20160802_QEp2_SoDo_SA_LC12-13_SepA8-frac1	SLEEEGQELPQSADVQR	sp|P48681|NEST_HUMAN_Nestin_OS=Homo_sapiens_OX=9606_GN=NES_PE=1_SV=2	sp|P48681|NEST_HUMAN_Nestin_OS=Homo_sapiens_OX=9606_GN=NES_PE=1_SV=2	934	950	yes	1	1.7555e-12	165.7			1	FALSE	0
20160721_QEp2_SoDo_SA_LC12-13_RV3-frac2	SEVELAAALSDKR	sp|Q03252|LMNB2_HUMAN_Lamin-B2_OS=Homo_sapiens_OX=9606_GN=LMNB2_PE=1_SV=4	sp|Q03252|LMNB2_HUMAN_Lamin-B2_OS=Homo_sapiens_OX=9606_GN=LMNB2_PE=1_SV=4	159	171	yes	2	1.7712e-12	187.42			1	FALSE	0
20160802_QEp2_SoDo_SA_LC12-13_PVe3-frac5	LIALSIDSVEDHLAWSK	sp|P30041|PRDX6_HUMAN_Peroxiredoxin-6_OS=Homo_sapiens_OX=9606_GN=PRDX6_PE=1_SV=3	sp|P30041|PRDX6_HUMAN_Peroxiredoxin-6_OS=Homo_sapiens_OX=9606_GN=PRDX6_PE=1_SV=3	68	84	yes	1	1.7726e-12	130.06			1	FALSE	0
20160802_QEp2_SoDo_SA_LC12-13_PVe3-frac7	LASGGADLALGSIEK	sp|O60240|PLIN1_HUMAN_Perilipin-1_OS=Homo_sapiens_OX=9606_GN=PLIN1_PE=1_SV=2	sp|O60240|PLIN1_HUMAN_Perilipin-1_OS=Homo_sapiens_OX=9606_GN=PLIN1_PE=1_SV=2	172	186	yes	1	1.784e-12	155.02			1	FALSE	0
20160321_QEp4_SoDo_SA_test_RV1_160401101340	TQEQLALEMAELTAR	sp|P26038|MOES_HUMAN_Moesin_OS=Homo_sapiens_OX=9606_GN=MSN_PE=1_SV=3	sp|P26038|MOES_HUMAN_Moesin_OS=Homo_sapiens_OX=9606_GN=MSN_PE=1_SV=3	413	427	yes	1	1.7862e-12	219.89			1	FALSE	0
20160408_QEp4_GeBo_SA_A17_test	VAVNDAHLLQYNHR	sp|P17931|LEG3_HUMAN_Galectin-3_OS=Homo_sapiens_OX=9606_GN=LGALS3_PE=1_SV=5	sp|P17931|LEG3_HUMAN_Galectin-3_OS=Homo_sapiens_OX=9606_GN=LGALS3_PE=1_SV=5	211	224	yes	1	1.7913e-12	158.04			1	FALSE	0
20160802_QEp2_SoDo_SA_LC12-13_Ao4-frac1	VAGSVTELIQAAEAMK	sp|Q9Y490|TLN1_HUMAN_Talin-1_OS=Homo_sapiens_OX=9606_GN=TLN1_PE=1_SV=3	sp|Q9Y490|TLN1_HUMAN_Talin-1_OS=Homo_sapiens_OX=9606_GN=TLN1_PE=1_SV=3	2276	2291	yes	1	1.7984e-12	140.31			1	FALSE	0
20160802_QEp2_SoDo_SA_LC12-13_KFcells-frac8	ESPLLPAATELAFHTVNCSALNAEELR	sp|O75165|DJC13_HUMAN_DnaJ_homolog_subfamily_C_member_13_OS=Homo_sapiens_OX=9606_GN=DNAJC13_PE=1_SV=5	sp|O75165|DJC13_HUMAN_DnaJ_homolog_subfamily_C_member_13_OS=Homo_sapiens_OX=9606_GN=DNAJC13_PE=1_SV=5	1415	1441	yes	1	1.8091e-12	119.85			1	FALSE	0
20160321_QEp4_SoDo_SA_test_LV1	GVGAAATAVTQALNELLQHVK	sp|Q9Y490|TLN1_HUMAN_Talin-1_OS=Homo_sapiens_OX=9606_GN=TLN1_PE=1_SV=3	sp|Q9Y490|TLN1_HUMAN_Talin-1_OS=Homo_sapiens_OX=9606_GN=TLN1_PE=1_SV=3	766	786	yes	1	1.8458e-12	186.05			1	FALSE	0
20160721_QEp2_SoDo_SA_LC12-13_LA3-frac6	EHVTLQELMDEDDILQECK	sp|O75170|PP6R2_HUMAN_Serine/threonine-protein_phosphatase_6_regulatory_subunit_2_OS=Homo_sapiens_OX=9606_GN=PPP6R2_PE=1_SV=2	sp|O75170|PP6R2_HUMAN_Serine/threonine-protein_phosphatase_6_regulatory_subunit_2_OS=Homo_sapiens_OX=9606_GN=PPP6R2_PE=1_SV=2	20	38	yes	2	1.8825e-12	153.36			1	FALSE	0
20160721_QEp2_SoDo_SA_LC12-13_RA3-frac2	FTLGSVAGAVGATAVYPIDLVK	sp|O75746|CMC1_HUMAN_Calcium-binding_mitochondrial_carrier_protein_Aralar1_OS=Homo_sapiens_OX=9606_GN=SLC25A12_PE=1_SV=2	sp|O75746|CMC1_HUMAN_Calcium-binding_mitochondrial_carrier_protein_Aralar1_OS=Homo_sapiens_OX=9606_GN=SLC25A12_PE=1_SV=2	330	351	yes	6	1.8968e-12	174.62			1	FALSE	0
