## Supplementary Table 2 for "Signal and noise in circRNA translation" (part 2 of 3)

### Sheet: Uniprot (subsample) (continued)
Experiment	Sequence	Proteins	Leading.proteins	Start.position	End.position	Unique..Proteins.	MS.MS.count	PEP	Score	Potential.contaminant	Reverse	Matches	decoy	FDR
20160802_QEp2_SoDo_SA_LC12-13_Ao3-frac7	LAMQEFMILPVGAESFR	sp|P09104|ENOG_HUMAN_Gamma-enolase_OS=Homo_sapiens_OX=9606_GN=ENO2_PE=1_SV=3	sp|P09104|ENOG_HUMAN_Gamma-enolase_OS=Homo_sapiens_OX=9606_GN=ENO2_PE=1_SV=3	163	179	yes	2	1.9026e-12	188.48			1	FALSE	0
20160802_QEp2_SoDo_SA_LC12-13_SepA4-frac7	MGIQHAYSENADFSGLTEDNGLK	sp|P05543|THBG_HUMAN_Thyroxine-binding_globulin_OS=Homo_sapiens_OX=9606_GN=SERPINA7_PE=1_SV=2	sp|P05543|THBG_HUMAN_Thyroxine-binding_globulin_OS=Homo_sapiens_OX=9606_GN=SERPINA7_PE=1_SV=2	323	345	yes	1	1.9034e-12	107.47			1	FALSE	0
20160802_QEp2_SoDo_SA_LC12-13_Ao3-frac4	IAEFTTNLTEEEEK	sp|P35579|MYH9_HUMAN_Myosin-9_OS=Homo_sapiens_OX=9606_GN=MYH9_PE=1_SV=4	sp|P35579|MYH9_HUMAN_Myosin-9_OS=Homo_sapiens_OX=9606_GN=MYH9_PE=1_SV=4	1001	1014	yes	1	1.9134e-12	169.52			1	FALSE	0
20160721_QEp2_SoDo_SA_LC12-13_LV3-frac3	SRELDECFAQANDQMEILDSLIR	sp|P15924|DESP_HUMAN_Desmoplakin_OS=Homo_sapiens_OX=9606_GN=DSP_PE=1_SV=3	sp|P15924|DESP_HUMAN_Desmoplakin_OS=Homo_sapiens_OX=9606_GN=DSP_PE=1_SV=3	104	126	yes	1	1.9279e-12	136.92			1	FALSE	0
20170227_QEp2_SoDo_SA_LC12_ECfrac6	AIYADLNQNDFAISK	sp|Q96K12|FACR2_HUMAN_Fatty_acyl-CoA_reductase_2_OS=Homo_sapiens_OX=9606_GN=FAR2_PE=1_SV=1	sp|Q96K12|FACR2_HUMAN_Fatty_acyl-CoA_reductase_2_OS=Homo_sapiens_OX=9606_GN=FAR2_PE=1_SV=1	81	95	yes	1	1.9363e-12	143.97			1	FALSE	0
20160901_QEp2_SoDo_SA_LC12-13_PV4-frac2	VLPAQATEYAFAFIQVPQDDDAR	sp|Q7KZF4|SND1_HUMAN_Staphylococcal_nuclease_domain-containing_protein_1_OS=Homo_sapiens_OX=9606_GN=SND1_PE=1_SV=1	sp|Q7KZF4|SND1_HUMAN_Staphylococcal_nuclease_domain-containing_protein_1_OS=Homo_sapiens_OX=9606_GN=SND1_PE=1_SV=1	788	810	yes	3	1.9463e-12	130.47			1	FALSE	0
20160802_QEp2_SoDo_SA_LC12-13_SepV3-frac1	GLELEPGAGLFVAQAGGADPDK	sp|P39060|COIA1_HUMAN_Collagen_alpha-1(XVIII)_chain_OS=Homo_sapiens_OX=9606_GN=COL18A1_PE=1_SV=5	sp|P39060|COIA1_HUMAN_Collagen_alpha-1(XVIII)_chain_OS=Homo_sapiens_OX=9606_GN=COL18A1_PE=1_SV=5	609	630	yes	1	1.969e-12	131.24			1	FALSE	0
20160802_QEp2_SoDo_SA_LC12-13_SepA3	ASHEEVEGLVEK	sp|Q08380|LG3BP_HUMAN_Galectin-3-binding_protein_OS=Homo_sapiens_OX=9606_GN=LGALS3BP_PE=1_SV=1	sp|Q08380|LG3BP_HUMAN_Galectin-3-binding_protein_OS=Homo_sapiens_OX=9606_GN=LGALS3BP_PE=1_SV=1	334	345	yes	2	2.0066e-12	218.11			1	FALSE	0
20160901_QEp2_SoDo_SA_LC12-13_PV4-frac7	NQLEEVPSALPR	sp|P51888|PRELP_HUMAN_Prolargin_OS=Homo_sapiens_OX=9606_GN=PRELP_PE=1_SV=1	sp|P51888|PRELP_HUMAN_Prolargin_OS=Homo_sapiens_OX=9606_GN=PRELP_PE=1_SV=1	160	171	yes	2	2.0216e-12	164.66			1	FALSE	0
20160802_QEp2_SoDo_SA_LC12-13_correct_Ao4-frac2_160817093039	GDVAEGDLIEHFSQFGTVEK	sp|Q13151|ROA0_HUMAN_Heterogeneous_nuclear_ribonucleoprotein_A0_OS=Homo_sapiens_OX=9606_GN=HNRNPA0_PE=1_SV=1	sp|Q13151|ROA0_HUMAN_Heterogeneous_nuclear_ribonucleoprotein_A0_OS=Homo_sapiens_OX=9606_GN=HNRNPA0_PE=1_SV=1	107	126	yes	1	2.0221e-12	109.03			1	FALSE	0
20160425_QEp4_SoDo_SA_LC12_RA-8fraction4	LPPLPSLTSQPHQVLASEPIPFSDLQQVSR	sp|Q6IAA8|LTOR1_HUMAN_Ragulator_complex_protein_LAMTOR1_OS=Homo_sapiens_OX=9606_GN=LAMTOR1_PE=1_SV=2	sp|Q6IAA8|LTOR1_HUMAN_Ragulator_complex_protein_LAMTOR1_OS=Homo_sapiens_OX=9606_GN=LAMTOR1_PE=1_SV=2	105	134	yes	1	2.03e-12	187.04			1	FALSE	0
20160901_QEp2_SoDo_SA_LC12-13_PV8-frac1	NMDPLNDNVATLLHQSSDR	sp|P35580|MYH10_HUMAN_Myosin-10_OS=Homo_sapiens_OX=9606_GN=MYH10_PE=1_SV=3	sp|P35580|MYH10_HUMAN_Myosin-10_OS=Homo_sapiens_OX=9606_GN=MYH10_PE=1_SV=3	595	613	yes	2	2.0405e-12	124.18			1	FALSE	0
20160721_QEp2_SoDo_SA_LC12-13_LV3-frac2	DVVFNYLHATAFQGTPLAQAVEGPSENVR	sp|P31930|QCR1_HUMAN_Cytochrome_b-c1_complex_subunit_1,_mitochondrial_OS=Homo_sapiens_OX=9606_GN=UQCRC1_PE=1_SV=3	sp|P31930|QCR1_HUMAN_Cytochrome_b-c1_complex_subunit_1,_mitochondrial_OS=Homo_sapiens_OX=9606_GN=UQCRC1_PE=1_SV=3	181	209	yes	3	2.0752e-12	128.89			1	FALSE	0
20160502_QEp4_SoDo_SA_LC12_RAA2578-8fraction3	EPGLEDLGTYSVIVTDADEDISASHTLTEEELEK	sp|Q5VTT5|MYOM3_HUMAN_Myomesin-3_OS=Homo_sapiens_OX=9606_GN=MYOM3_PE=1_SV=1	sp|Q5VTT5|MYOM3_HUMAN_Myomesin-3_OS=Homo_sapiens_OX=9606_GN=MYOM3_PE=1_SV=1	960	993	yes	1	2.081e-12	136.08			1	FALSE	0
20160321_QEp4_SoDo_SA_test_MK2	SSQSVLYSSNNK	sp|P06312|KV401_HUMAN_Immunoglobulin_kappa_variable_4-1_OS=Homo_sapiens_OX=9606_GN=IGKV4-1_PE=1_SV=1	sp|P06312|KV401_HUMAN_Immunoglobulin_kappa_variable_4-1_OS=Homo_sapiens_OX=9606_GN=IGKV4-1_PE=1_SV=1	45	56	yes	1	2.0853e-12	261.03			1	FALSE	0
20160721_QEp2_SoDo_SA_LC12-13_RA8-frac3	GLEVTAYSPLGSSDR	sp|P14550|AK1A1_HUMAN_Aldo-keto_reductase_family_1_member_A1_OS=Homo_sapiens_OX=9606_GN=AKR1A1_PE=1_SV=3	sp|P14550|AK1A1_HUMAN_Aldo-keto_reductase_family_1_member_A1_OS=Homo_sapiens_OX=9606_GN=AKR1A1_PE=1_SV=3	204	218	yes	1	2.0978e-12	188.96			1	FALSE	0
20160901_QEp2_SoDo_SA_LC12-13_AFcells-frac3	VLTWSGQEEVVSHTSQVQLSNR	sp|Q8IX04|UEVLD_HUMAN_Ubiquitin-conjugating_enzyme_E2_variant_3_OS=Homo_sapiens_OX=9606_GN=UEVLD_PE=1_SV=2	sp|Q8IX04|UEVLD_HUMAN_Ubiquitin-conjugating_enzyme_E2_variant_3_OS=Homo_sapiens_OX=9606_GN=UEVLD_PE=1_SV=2	354	375	yes	1	2.1035e-12	173.09			1	FALSE	0
20160804_QEp2_SoDo_SA_LC12-13_RV8-frac1	AEMPDGQYDPETGTGLLCIEELSK	sp|Q5VTT5|MYOM3_HUMAN_Myomesin-3_OS=Homo_sapiens_OX=9606_GN=MYOM3_PE=1_SV=1	sp|Q5VTT5|MYOM3_HUMAN_Myomesin-3_OS=Homo_sapiens_OX=9606_GN=MYOM3_PE=1_SV=1	1158	1181	yes	3	2.109e-12	143.67			1	FALSE	0
20160802_QEp2_SoDo_SA_LC12-13_AV8--frac6	DTEEEDFHVDQVTTVK	sp|P01009|A1AT_HUMAN_Alpha-1-antitrypsin_OS=Homo_sapiens_OX=9606_GN=SERPINA1_PE=1_SV=3	sp|P01009|A1AT_HUMAN_Alpha-1-antitrypsin_OS=Homo_sapiens_OX=9606_GN=SERPINA1_PE=1_SV=3	226	241	yes	1	2.1145e-12	95.347			1	FALSE	0
20160721_QEp2_SoDo_SA_LC12-13_RA8singleShot_1%1ul	LVLEVAQHLGESTVR	sp|P06576|ATPB_HUMAN_ATP_synthase_subunit_beta,_mitochondrial_OS=Homo_sapiens_OX=9606_GN=ATP5F1B_PE=1_SV=3	sp|P06576|ATPB_HUMAN_ATP_synthase_subunit_beta,_mitochondrial_OS=Homo_sapiens_OX=9606_GN=ATP5F1B_PE=1_SV=3	95	109	yes	1	2.1401e-12	250.51			1	FALSE	0
20160802_QEp2_SoDo_SA_LC12-13_TV3-frac8	IMNGEADAMSLDGGFVYIAGK	sp|P02787|TRFE_HUMAN_Serotransferrin_OS=Homo_sapiens_OX=9606_GN=TF_PE=1_SV=3	sp|P02787|TRFE_HUMAN_Serotransferrin_OS=Homo_sapiens_OX=9606_GN=TF_PE=1_SV=3	400	420	yes	1	2.1807e-12	118.13			1	FALSE	0
20160802_QEp2_SoDo_SA_LC12-13_AV3	FPTDQLTPDQER	sp|P05164|PERM_HUMAN_Myeloperoxidase_OS=Homo_sapiens_OX=9606_GN=MPO_PE=1_SV=1	sp|P05164|PERM_HUMAN_Myeloperoxidase_OS=Homo_sapiens_OX=9606_GN=MPO_PE=1_SV=1	237	248	yes	1	2.1857e-12	164.97			1	FALSE	0
20160721_QEp2_SoDo_SA_LC12-13_LA4-frac2	NPNTSEPQHLLVMK	sp|P05023|AT1A1_HUMAN_Sodium/potassium-transporting_ATPase_subunit_alpha-1_OS=Homo_sapiens_OX=9606_GN=ATP1A1_PE=1_SV=1	sp|P05023|AT1A1_HUMAN_Sodium/potassium-transporting_ATPase_subunit_alpha-1_OS=Homo_sapiens_OX=9606_GN=ATP1A1_PE=1_SV=1	495	508	yes	1	2.2165e-12	196.11			1	FALSE	0
20160802_QEp2_SoDo_SA_LC12-13_Ao8	MTVDESGQLISCSMDDTVR	sp|O75083|WDR1_HUMAN_WD_repeat-containing_protein_1_OS=Homo_sapiens_OX=9606_GN=WDR1_PE=1_SV=4	sp|O75083|WDR1_HUMAN_WD_repeat-containing_protein_1_OS=Homo_sapiens_OX=9606_GN=WDR1_PE=1_SV=4	371	389	yes	1	2.2285e-12	174.44			1	FALSE	0
20160802_QEp2_SoDo_SA_LC12-13_SepA8-frac2	LQEAEEAVEAVNAK	sp|P12883|MYH7_HUMAN_Myosin-7_OS=Homo_sapiens_OX=9606_GN=MYH7_PE=1_SV=5	sp|P12883|MYH7_HUMAN_Myosin-7_OS=Homo_sapiens_OX=9606_GN=MYH7_PE=1_SV=5	1397	1410	yes	2	2.2661e-12	142.19			1	FALSE	0
20160901_QEp2_SoDo_SA_LC12-13_PV3-frac2	LHTEAQIQEEGTVVELTGR	sp|P01023|A2MG_HUMAN_Alpha-2-macroglobulin_OS=Homo_sapiens_OX=9606_GN=A2M_PE=1_SV=3	sp|P01023|A2MG_HUMAN_Alpha-2-macroglobulin_OS=Homo_sapiens_OX=9606_GN=A2M_PE=1_SV=3	320	338	yes	1	2.2693e-12	111.66			1	FALSE	0
20160721_QEp2_SoDo_SA_LC12-13_RV4_160731142828	NDLQLQVQAEQDNLADAEERCDQLIK	sp|P12883|MYH7_HUMAN_Myosin-7_OS=Homo_sapiens_OX=9606_GN=MYH7_PE=1_SV=5	sp|P12883|MYH7_HUMAN_Myosin-7_OS=Homo_sapiens_OX=9606_GN=MYH7_PE=1_SV=5	885	910	yes	1	2.2797e-12	215.91			1	FALSE	0
20160802_QEp2_SoDo_SA_LC12-13_Vcavainf3-frac8	AALTELSLGSAYQAMILGVDSK	sp|P04114|APOB_HUMAN_Apolipoprotein_B-100_OS=Homo_sapiens_OX=9606_GN=APOB_PE=1_SV=2	sp|P04114|APOB_HUMAN_Apolipoprotein_B-100_OS=Homo_sapiens_OX=9606_GN=APOB_PE=1_SV=2	1703	1724	yes	3	2.3229e-12	150.76			1	FALSE	0
20160802_QEp2_SoDo_SA_LC12-13_CP8-frac4	LPQVSPADSGEYVCR	sp|P98160|PGBM_HUMAN_Basement_membrane-specific_heparan_sulfate_proteoglycan_core_protein_OS=Homo_sapiens_OX=9606_GN=HSPG2_PE=1_SV=4	sp|P98160|PGBM_HUMAN_Basement_membrane-specific_heparan_sulfate_proteoglycan_core_protein_OS=Homo_sapiens_OX=9606_GN=HSPG2_PE=1_SV=4	2104	2118	yes	2	2.3695e-12	146.16			1	FALSE	0
20160721_QEp2_SoDo_SA_LC12-13_RA3-frac6_160724095858	VQEQLSSLWEENQALATQTR	sp|O15230|LAMA5_HUMAN_Laminin_subunit_alpha-5_OS=Homo_sapiens_OX=9606_GN=LAMA5_PE=1_SV=8	sp|O15230|LAMA5_HUMAN_Laminin_subunit_alpha-5_OS=Homo_sapiens_OX=9606_GN=LAMA5_PE=1_SV=8	2352	2371	yes	1	2.373e-12	139.6			1	FALSE	0
20160721_QEp2_SoDo_SA_LC12-13_RA4	SESLGPISELYSDELSEPEHEAARPVYPPHEGR	sp|Q5BKX8|CAVN4_HUMAN_Caveolae-associated_protein_4_OS=Homo_sapiens_OX=9606_GN=CAVIN4_PE=1_SV=2	sp|Q5BKX8|CAVN4_HUMAN_Caveolae-associated_protein_4_OS=Homo_sapiens_OX=9606_GN=CAVIN4_PE=1_SV=2	300	332	yes	1	2.3756e-12	132.51			1	FALSE	0
20160721_QEp2_SoDo_SA_LC12-13_LV8-frac2	DKLEYFEERPFAAASIGQVHLAR	sp|Q8NI60|COQ8A_HUMAN_Atypical_kinase_COQ8A,_mitochondrial_OS=Homo_sapiens_OX=9606_GN=COQ8A_PE=1_SV=1	sp|Q8NI60|COQ8A_HUMAN_Atypical_kinase_COQ8A,_mitochondrial_OS=Homo_sapiens_OX=9606_GN=COQ8A_PE=1_SV=1	326	348	yes	1	2.382e-12	143.95			1	FALSE	0
20160721_QEp2_SoDo_SA_LC12-13_RV3-frac6	AFHITNDEPIPFWTFLSR	sp|Q15738|NSDHL_HUMAN_Sterol-4-alpha-carboxylate_3-dehydrogenase,_decarboxylating_OS=Homo_sapiens_OX=9606_GN=NSDHL_PE=1_SV=2	sp|Q15738|NSDHL_HUMAN_Sterol-4-alpha-carboxylate_3-dehydrogenase,_decarboxylating_OS=Homo_sapiens_OX=9606_GN=NSDHL_PE=1_SV=2	264	281	yes	2	2.384e-12	164.93			1	FALSE	0
20160721_QEp2_SoDo_SA_LC12-13_RA8-frac6	DVAFTVGEGEDHDIPIGIDK	sp|Q13451|FKBP5_HUMAN_Peptidyl-prolyl_cis-trans_isomerase_FKBP5_OS=Homo_sapiens_OX=9606_GN=FKBP5_PE=1_SV=2	sp|Q13451|FKBP5_HUMAN_Peptidyl-prolyl_cis-trans_isomerase_FKBP5_OS=Homo_sapiens_OX=9606_GN=FKBP5_PE=1_SV=2	185	204	yes	1	2.39e-12	210.37			1	FALSE	0
20160802_QEp2_SoDo_SA_LC12-13_CP8-frac2	DPDMVWDFWSLRPESLHQVSFLFSDR	sp|P04040|CATA_HUMAN_Catalase_OS=Homo_sapiens_OX=9606_GN=CAT_PE=1_SV=3	sp|P04040|CATA_HUMAN_Catalase_OS=Homo_sapiens_OX=9606_GN=CAT_PE=1_SV=3	178	203	yes	1	2.4114e-12	128.97			1	FALSE	0
20160721_QEp2_SoDo_SA_LC12-13_LA3-frac1	VYENVGLMQQQK	sp|Q06124|PTN11_HUMAN_Tyrosine-protein_phosphatase_non-receptor_type_11_OS=Homo_sapiens_OX=9606_GN=PTPN11_PE=1_SV=3	sp|Q06124|PTN11_HUMAN_Tyrosine-protein_phosphatase_non-receptor_type_11_OS=Homo_sapiens_OX=9606_GN=PTPN11_PE=1_SV=3	579	590	yes	1	2.4176e-12	174.92			1	FALSE	0
20160802_QEp2_SoDo_SA_LC12-13_SmoothP1acells-frac3	GFGFITFTNPEHASVAMR	sp|P98179|RBM3_HUMAN_RNA-binding_protein_3_OS=Homo_sapiens_OX=9606_GN=RBM3_PE=1_SV=1	sp|P98179|RBM3_HUMAN_RNA-binding_protein_3_OS=Homo_sapiens_OX=9606_GN=RBM3_PE=1_SV=1	48	65	yes	2	2.4389e-12	145.6			1	FALSE	0
20160802_QEp2_SoDo_SA_LC12-13_LH8-frac5	HSQPATPTPLQSR	sp|Q9NR12|PDLI7_HUMAN_PDZ_and_LIM_domain_protein_7_OS=Homo_sapiens_OX=9606_GN=PDLIM7_PE=1_SV=1	sp|Q9NR12|PDLI7_HUMAN_PDZ_and_LIM_domain_protein_7_OS=Homo_sapiens_OX=9606_GN=PDLIM7_PE=1_SV=1	246	258	yes	1	2.4891e-12	165.63			1	FALSE	0
20160802_QEp2_SoDo_SA_LC12-13_SepV4	PSTLCADGQPQAPAEEVR	sp|Q8N3V7|SYNPO_HUMAN_Synaptopodin_OS=Homo_sapiens_OX=9606_GN=SYNPO_PE=1_SV=2	sp|Q8N3V7|SYNPO_HUMAN_Synaptopodin_OS=Homo_sapiens_OX=9606_GN=SYNPO_PE=1_SV=2	378	395	yes	1	2.4927e-12	172.57			1	FALSE	0
20160721_QEp2_SoDo_SA_LC12-13_RV8-frac4	LQVELDNVTGLLSQSDSK	sp|P35579|MYH9_HUMAN_Myosin-9_OS=Homo_sapiens_OX=9606_GN=MYH9_PE=1_SV=4	sp|P35579|MYH9_HUMAN_Myosin-9_OS=Homo_sapiens_OX=9606_GN=MYH9_PE=1_SV=4	1278	1295	yes	2	2.5297e-12	218.16			1	FALSE	0
20160721_QEp2_SoDo_SA_LC12-13_LV3	TLMLNEDKPSDDYSAVLQR	sp|Q86TD4|SRCA_HUMAN_Sarcalumenin_OS=Homo_sapiens_OX=9606_GN=SRL_PE=1_SV=3	sp|Q86TD4|SRCA_HUMAN_Sarcalumenin_OS=Homo_sapiens_OX=9606_GN=SRL_PE=1_SV=3	41	59	yes	2	2.5413e-12	220.21			1	FALSE	0
20160802_QEp2_SoDo_SA_LC12-13_SepV3-frac1	AMNQYGLSDPSEPSEPIALR	sp|Q5VTT5|MYOM3_HUMAN_Myomesin-3_OS=Homo_sapiens_OX=9606_GN=MYOM3_PE=1_SV=1	sp|Q5VTT5|MYOM3_HUMAN_Myomesin-3_OS=Homo_sapiens_OX=9606_GN=MYOM3_PE=1_SV=1	577	596	yes	1	2.5417e-12	132.86			1	FALSE	0
20160721_QEp2_SoDo_SA_LC12-13_RA4-frac6	DGEAGAQGPPGPAGPAGER	sp|P02452|CO1A1_HUMAN_Collagen_alpha-1(I)_chain_OS=Homo_sapiens_OX=9606_GN=COL1A1_PE=1_SV=5	sp|P02452|CO1A1_HUMAN_Collagen_alpha-1(I)_chain_OS=Homo_sapiens_OX=9606_GN=COL1A1_PE=1_SV=5	613	631	yes	1	2.5489e-12	223.06			1	FALSE	0
20160802_QEp2_SoDo_SA_LC12-13_PA3-frac1	LEEEEDRGQQLQAER	sp|P35749|MYH11_HUMAN_Myosin-11_OS=Homo_sapiens_OX=9606_GN=MYH11_PE=1_SV=3	sp|P35749|MYH11_HUMAN_Myosin-11_OS=Homo_sapiens_OX=9606_GN=MYH11_PE=1_SV=3	931	945	yes	2	2.5492e-12	155.28			1	FALSE	0
20160721_QEp2_SoDo_SA_LC12-13_RV4-frac3	WLDTQVVLAMPYDTPVPGYK	sp|P11216|PYGB_HUMAN_Glycogen_phosphorylase,_brain_form_OS=Homo_sapiens_OX=9606_GN=PYGB_PE=1_SV=5	sp|P11216|PYGB_HUMAN_Glycogen_phosphorylase,_brain_form_OS=Homo_sapiens_OX=9606_GN=PYGB_PE=1_SV=5	216	235	yes	1	2.5511e-12	141.82			1	FALSE	0
20160802_QEp2_SoDo_SA_LC12-13_PA3-frac2	FGQDFSTFLEAGVEMAGQAPSQEDR	sp|Q9Y490|TLN1_HUMAN_Talin-1_OS=Homo_sapiens_OX=9606_GN=TLN1_PE=1_SV=3	sp|Q9Y490|TLN1_HUMAN_Talin-1_OS=Homo_sapiens_OX=9606_GN=TLN1_PE=1_SV=3	1274	1298	yes	1	2.5612e-12	113.29			1	FALSE	0
20160721_QEp2_SoDo_SA_LC12-13_RV4-frac8	MVLAAAGGVEHQQLLDLAQK	sp|P31930|QCR1_HUMAN_Cytochrome_b-c1_complex_subunit_1,_mitochondrial_OS=Homo_sapiens_OX=9606_GN=UQCRC1_PE=1_SV=3	sp|P31930|QCR1_HUMAN_Cytochrome_b-c1_complex_subunit_1,_mitochondrial_OS=Homo_sapiens_OX=9606_GN=UQCRC1_PE=1_SV=3	229	248	yes	1	2.575e-12	162.29			1	FALSE	0
20160321_QEp4_SoDo_SA_test_RV_Fraaction1	IMEVIDAITTTAQSHQR	sp|P17858|PFKAL_HUMAN_ATP-dependent_6-phosphofructokinase,_liver_type_OS=Homo_sapiens_OX=9606_GN=PFKL_PE=1_SV=6	sp|P17858|PFKAL_HUMAN_ATP-dependent_6-phosphofructokinase,_liver_type_OS=Homo_sapiens_OX=9606_GN=PFKL_PE=1_SV=6	185	201	yes	1	2.6036e-12	222.79			1	FALSE	0
20160802_QEp2_SoDo_SA_LC12-13_PA3-frac3	IPEAPAGPPSDFGLFLSDDDPK	sp|Q9Y490|TLN1_HUMAN_Talin-1_OS=Homo_sapiens_OX=9606_GN=TLN1_PE=1_SV=3	sp|Q9Y490|TLN1_HUMAN_Talin-1_OS=Homo_sapiens_OX=9606_GN=TLN1_PE=1_SV=3	36	57	yes	1	2.6263e-12	160.8			1	FALSE	0
20170523_QEp1_SoDo_SA_Hela_Easy12_11_AFibA21-3	NIETIINTFHQYSVK	sp|P06702|S10A9_HUMAN_Protein_S100-A9_OS=Homo_sapiens_OX=9606_GN=S100A9_PE=1_SV=1	sp|P06702|S10A9_HUMAN_Protein_S100-A9_OS=Homo_sapiens_OX=9606_GN=S100A9_PE=1_SV=1	11	25	yes	1	2.644e-12	210.93			1	FALSE	0
20160804_QEp2_SoDo_SA_LC12-13_RV8new1ug	LMAGQEDSNGCINYEAFVK	sp|P08590|MYL3_HUMAN_Myosin_light_chain_3_OS=Homo_sapiens_OX=9606_GN=MYL3_PE=1_SV=3	sp|P08590|MYL3_HUMAN_Myosin_light_chain_3_OS=Homo_sapiens_OX=9606_GN=MYL3_PE=1_SV=3	172	190	yes	6	2.6507e-12	164.81			1	FALSE	0
20160721_QEp2_SoDo_SA_LC12-13_RV4-frac3	LNLQQSGSFQYYFLQGNEK	sp|P35573|GDE_HUMAN_Glycogen_debranching_enzyme_OS=Homo_sapiens_OX=9606_GN=AGL_PE=1_SV=3	sp|P35573|GDE_HUMAN_Glycogen_debranching_enzyme_OS=Homo_sapiens_OX=9606_GN=AGL_PE=1_SV=3	83	101	yes	3	2.6522e-12	208.28			1	FALSE	0
20160411_QEp3_SoDo_SA_Easy12_7_A17T1_8frac_F5	VMEDAHLDAILILGEAFASDEPFDFGTQSTTEK	sp|Q8NI60|COQ8A_HUMAN_Atypical_kinase_COQ8A,_mitochondrial_OS=Homo_sapiens_OX=9606_GN=COQ8A_PE=1_SV=1	sp|Q8NI60|COQ8A_HUMAN_Atypical_kinase_COQ8A,_mitochondrial_OS=Homo_sapiens_OX=9606_GN=COQ8A_PE=1_SV=1	554	586	yes	1	2.6814e-12	134.74			1	FALSE	0
20160802_QEp2_SoDo_SA_LC12-13_LH8-frac1	VDASFQPQGSLAPTAQR	sp|O75578|ITA10_HUMAN_Integrin_alpha-10_OS=Homo_sapiens_OX=9606_GN=ITGA10_PE=2_SV=2	sp|O75578|ITA10_HUMAN_Integrin_alpha-10_OS=Homo_sapiens_OX=9606_GN=ITGA10_PE=2_SV=2	145	161	yes	3	2.6935e-12	168.02			1	FALSE	0
20160901_QEp2_SoDo_SA_LC12-13_PV4-frac2	AGTEEAIVYSDIDLK	sp|Q9NQR4|NIT2_HUMAN_Omega-amidase_NIT2_OS=Homo_sapiens_OX=9606_GN=NIT2_PE=1_SV=1	sp|Q9NQR4|NIT2_HUMAN_Omega-amidase_NIT2_OS=Homo_sapiens_OX=9606_GN=NIT2_PE=1_SV=1	235	249	yes	1	2.7051e-12	142.08			1	FALSE	0
20160721_QEp2_SoDo_SA_LC12-13_LA3-frac1	IAAAILNTPDLR	sp|P00505|AATM_HUMAN_Aspartate_aminotransferase,_mitochondrial_OS=Homo_sapiens_OX=9606_GN=GOT2_PE=1_SV=3	sp|P00505|AATM_HUMAN_Aspartate_aminotransferase,_mitochondrial_OS=Homo_sapiens_OX=9606_GN=GOT2_PE=1_SV=3	326	337	yes	1	2.7185e-12	173.37			1	FALSE	0
20160802_QEp2_SoDo_SA_LC12-13_SepV8-frac4	AAFDIFVLGAEDGCISTK	sp|P63316|TNNC1_HUMAN_Troponin_C,_slow_skeletal_and_cardiac_muscles_OS=Homo_sapiens_OX=9606_GN=TNNC1_PE=1_SV=1	sp|P63316|TNNC1_HUMAN_Troponin_C,_slow_skeletal_and_cardiac_muscles_OS=Homo_sapiens_OX=9606_GN=TNNC1_PE=1_SV=1	22	39	yes	2	2.7275e-12	146.79			1	FALSE	0
20160802_QEp2_SoDo_SA_LC12-13_SmoothP1acells-frac3	VDVSAPDVEMQGPDWNLK	sp|Q09666|AHNK_HUMAN_Neuroblast_differentiation-associated_protein_AHNAK_OS=Homo_sapiens_OX=9606_GN=AHNAK_PE=1_SV=2	sp|Q09666|AHNK_HUMAN_Neuroblast_differentiation-associated_protein_AHNAK_OS=Homo_sapiens_OX=9606_GN=AHNAK_PE=1_SV=2	980	997	yes	1	2.7989e-12	143.31			1	FALSE	0
20160901_QEp2_SoDo_SA_LC12-13_AFcells-frac3	VTFNGLNQMIVIELGTNPLK	sp|P07585|PGS2_HUMAN_Decorin_OS=Homo_sapiens_OX=9606_GN=DCN_PE=1_SV=1	sp|P07585|PGS2_HUMAN_Decorin_OS=Homo_sapiens_OX=9606_GN=DCN_PE=1_SV=1	168	187	yes	1	2.8045e-12	174.62			1	FALSE	0
20160721_QEp2_SoDo_SA_LC12-13_LV3	PGGLLLGDVAPNFEANTTVGR	sp|P30041|PRDX6_HUMAN_Peroxiredoxin-6_OS=Homo_sapiens_OX=9606_GN=PRDX6_PE=1_SV=3	sp|P30041|PRDX6_HUMAN_Peroxiredoxin-6_OS=Homo_sapiens_OX=9606_GN=PRDX6_PE=1_SV=3	2	22	yes	2	2.9387e-12	216.46			1	FALSE	0
20160502_QEp4_SoDo_SA_LC12_PulKl	HDDDDIR	sp|Q9UBG0|MRC2_HUMAN_C-type_mannose_receptor_2_OS=Homo_sapiens_OX=9606_GN=MRC2_PE=1_SV=2	sp|Q9UBG0|MRC2_HUMAN_C-type_mannose_receptor_2_OS=Homo_sapiens_OX=9606_GN=MRC2_PE=1_SV=2	777	783	yes	1	2.96e-12	173.38			1	FALSE	0
20160721_QEp2_SoDo_SA_LC12-13_LA3-frac6	LIALSIDSVEDHLAWSK	sp|P30041|PRDX6_HUMAN_Peroxiredoxin-6_OS=Homo_sapiens_OX=9606_GN=PRDX6_PE=1_SV=3	sp|P30041|PRDX6_HUMAN_Peroxiredoxin-6_OS=Homo_sapiens_OX=9606_GN=PRDX6_PE=1_SV=3	68	84	yes	1	2.9784e-12	132.47			1	FALSE	0
20160802_QEp2_SoDo_SA_LC12-13_Ao3-frac4	TDDVEAMSSQPALALDER	sp|P46821|MAP1B_HUMAN_Microtubule-associated_protein_1B_OS=Homo_sapiens_OX=9606_GN=MAP1B_PE=1_SV=2	sp|P46821|MAP1B_HUMAN_Microtubule-associated_protein_1B_OS=Homo_sapiens_OX=9606_GN=MAP1B_PE=1_SV=2	1478	1495	yes	1	3.0857e-12	141.54			1	FALSE	0
20160721_QEp2_SoDo_SA_LC12-13_RA3-frac2	EIDILPTQLVNTSSVQLVK	sp|Q16654|PDK4_HUMAN_[Pyruvate_dehydrogenase_(acetyl-transferring)]_kinase_isozyme_4,_mitochondrial_OS=Homo_sapiens_OX=9606_GN=PDK4_PE=1_SV=1	sp|Q16654|PDK4_HUMAN_[Pyruvate_dehydrogenase_(acetyl-transferring)]_kinase_isozyme_4,_mitochondrial_OS=Homo_sapiens_OX=9606_GN=PDK4_PE=1_SV=1	71	89	yes	1	3.0967e-12	190.37			1	FALSE	0
20160802_QEp2_SoDo_SA_LC12-13_SepV3-frac7	NLLEISGPETVPLPNVPSIALPSK	sp|Q9H444|CHM4B_HUMAN_Charged_multivesicular_body_protein_4b_OS=Homo_sapiens_OX=9606_GN=CHMP4B_PE=1_SV=1	sp|Q9H444|CHM4B_HUMAN_Charged_multivesicular_body_protein_4b_OS=Homo_sapiens_OX=9606_GN=CHMP4B_PE=1_SV=1	179	202	yes	2	3.1032e-12	119.62			1	FALSE	0
20160802_QEp2_SoDo_SA_LC12-13_SepA8-frac8	IMNGEADAMSLDGGFVYIAGK	sp|P02787|TRFE_HUMAN_Serotransferrin_OS=Homo_sapiens_OX=9606_GN=TF_PE=1_SV=3	sp|P02787|TRFE_HUMAN_Serotransferrin_OS=Homo_sapiens_OX=9606_GN=TF_PE=1_SV=3	400	420	yes	2	3.1074e-12	133.48			1	FALSE	0
20160802_QEp2_SoDo_SA_LC12-13_LH3-frac3	TPGTWNHITDQIGMFSFTGLNPK	sp|P17174|AATC_HUMAN_Aspartate_aminotransferase,_cytoplasmic_OS=Homo_sapiens_OX=9606_GN=GOT1_PE=1_SV=3	sp|P17174|AATC_HUMAN_Aspartate_aminotransferase,_cytoplasmic_OS=Homo_sapiens_OX=9606_GN=GOT1_PE=1_SV=3	347	369	yes	2	3.1241e-12	127.01			1	FALSE	0
20160802_QEp2_SoDo_SA_LC12-13_SepV4-frac4	LGSSEVEQVQLVVDGVK	sp|P06732|KCRM_HUMAN_Creatine_kinase_M-type_OS=Homo_sapiens_OX=9606_GN=CKM_PE=1_SV=2	sp|P06732|KCRM_HUMAN_Creatine_kinase_M-type_OS=Homo_sapiens_OX=9606_GN=CKM_PE=1_SV=2	342	358	yes	1	3.1372e-12	138.42			1	FALSE	0
20160802_QEp2_SoDo_SA_LC12-13_CP3-frac7	HAQAVEELTEQLEQFK	sp|P35749|MYH11_HUMAN_Myosin-11_OS=Homo_sapiens_OX=9606_GN=MYH11_PE=1_SV=3	sp|P35749|MYH11_HUMAN_Myosin-11_OS=Homo_sapiens_OX=9606_GN=MYH11_PE=1_SV=3	1201	1216	yes	2	3.1545e-12	161.21			1	FALSE	0
20160802_QEp2_SoDo_SA_LC12-13_CP4-frac1	DQVTAQEIFQDNHEDGPTAK	sp|P13010|XRCC5_HUMAN_X-ray_repair_cross-complementing_protein_5_OS=Homo_sapiens_OX=9606_GN=XRCC5_PE=1_SV=3	sp|P13010|XRCC5_HUMAN_X-ray_repair_cross-complementing_protein_5_OS=Homo_sapiens_OX=9606_GN=XRCC5_PE=1_SV=3	546	565	yes	2	3.177e-12	126.26			1	FALSE	0
20160802_QEp2_SoDo_SA_LC12-13_SmoothP1acells-frac1_160913114949	EGVILTNESAASTGQPDNDVTEGQR	sp|Q08J23|NSUN2_HUMAN_RNA_cytosine_C(5)-methyltransferase_NSUN2_OS=Homo_sapiens_OX=9606_GN=NSUN2_PE=1_SV=2	sp|Q08J23|NSUN2_HUMAN_RNA_cytosine_C(5)-methyltransferase_NSUN2_OS=Homo_sapiens_OX=9606_GN=NSUN2_PE=1_SV=2	713	737	yes	2	3.1878e-12	169.92			1	FALSE	0
20160721_QEp2_SoDo_SA_LC12-13_LV8-frac7	GFGTDEQAIIDCLGSR	sp|P50995|ANX11_HUMAN_Annexin_A11_OS=Homo_sapiens_OX=9606_GN=ANXA11_PE=1_SV=1	sp|P50995|ANX11_HUMAN_Annexin_A11_OS=Homo_sapiens_OX=9606_GN=ANXA11_PE=1_SV=1	215	230	yes	2	3.2212e-12	173.11			1	FALSE	0
20160802_QEp2_SoDo_SA_LC12-13_KFcells	SVQLAIEITTNSQEAAAK	sp|Q14764|MVP_HUMAN_Major_vault_protein_OS=Homo_sapiens_OX=9606_GN=MVP_PE=1_SV=4	sp|Q14764|MVP_HUMAN_Major_vault_protein_OS=Homo_sapiens_OX=9606_GN=MVP_PE=1_SV=4	657	674	yes	2	3.2298e-12	210.14			1	FALSE	0
20170227_QEp2_SoDo_SA_LC12_ECfrac1	AVLALHQDLFSLAQQCIDK	sp|P42345|MTOR_HUMAN_Serine/threonine-protein_kinase_mTOR_OS=Homo_sapiens_OX=9606_GN=MTOR_PE=1_SV=1	sp|P42345|MTOR_HUMAN_Serine/threonine-protein_kinase_mTOR_OS=Homo_sapiens_OX=9606_GN=MTOR_PE=1_SV=1	1548	1566	yes	1	3.232e-12	129.88			1	FALSE	0
20160721_QEp2_SoDo_SA_LC12-13_RV4-frac1	DGIEPGHIPGTVNIPFTDFLSQEGLEK	sp|P25325|THTM_HUMAN_3-mercaptopyruvate_sulfurtransferase_OS=Homo_sapiens_OX=9606_GN=MPST_PE=1_SV=3	sp|P25325|THTM_HUMAN_3-mercaptopyruvate_sulfurtransferase_OS=Homo_sapiens_OX=9606_GN=MPST_PE=1_SV=3	198	224	yes	2	3.2376e-12	177.6			1	FALSE	0
20160802_QEp2_SoDo_SA_LC12-13_PA3-frac8	FGSAMAHLGDLNQDGYNDIAIGVPFAGK	sp|P53708|ITA8_HUMAN_Integrin_alpha-8_OS=Homo_sapiens_OX=9606_GN=ITGA8_PE=1_SV=3	sp|P53708|ITA8_HUMAN_Integrin_alpha-8_OS=Homo_sapiens_OX=9606_GN=ITGA8_PE=1_SV=3	386	413	yes	1	3.2438e-12	145.2			1	FALSE	0
20160721_QEp2_SoDo_SA_LC12-13_LA8-frac5	AHVEAPIAGSMVLAAVLLK	sp|P03905|NU4M_HUMAN_NADH-ubiquinone_oxidoreductase_chain_4_OS=Homo_sapiens_OX=9606_GN=MT-ND4_PE=1_SV=1	sp|P03905|NU4M_HUMAN_NADH-ubiquinone_oxidoreductase_chain_4_OS=Homo_sapiens_OX=9606_GN=MT-ND4_PE=1_SV=1	219	237	yes	2	3.2519e-12	173.68			1	FALSE	0
20160425_QEp4_SoDo_SA_LC12_RA-test100min250-2	AFGPGLEPTGCIVDK	sp|Q14315|FLNC_HUMAN_Filamin-C_OS=Homo_sapiens_OX=9606_GN=FLNC_PE=1_SV=3	sp|Q14315|FLNC_HUMAN_Filamin-C_OS=Homo_sapiens_OX=9606_GN=FLNC_PE=1_SV=3	672	686	yes	1	3.2889e-12	206.36			1	FALSE	0
20160802_QEp2_SoDo_SA_LC12-13_PA8--frac7	GSGDTSISIDTEASIR	sp|Q32MZ4|LRRF1_HUMAN_Leucine-rich_repeat_flightless-interacting_protein_1_OS=Homo_sapiens_OX=9606_GN=LRRFIP1_PE=1_SV=2	sp|Q32MZ4|LRRF1_HUMAN_Leucine-rich_repeat_flightless-interacting_protein_1_OS=Homo_sapiens_OX=9606_GN=LRRFIP1_PE=1_SV=2	119	134	yes	2	3.2935e-12	146.36			1	FALSE	0
20160511_QEp3_SoDo_SA_Easy12_7_A17T1_SAbis	SGSLSLTQFADMISLK	sp|P15924|DESP_HUMAN_Desmoplakin_OS=Homo_sapiens_OX=9606_GN=DSP_PE=1_SV=3	sp|P15924|DESP_HUMAN_Desmoplakin_OS=Homo_sapiens_OX=9606_GN=DSP_PE=1_SV=3	2549	2564	yes	1	3.3004e-12	191.26			1	FALSE	0
20160425_QEp4_SoDo_SA_LC12_PulKl	GPGLGSTQGQTIALPAQGLIEFR	sp|Q00577|PURA_HUMAN_Transcriptional_activator_protein_Pur-alpha_OS=Homo_sapiens_OX=9606_GN=PURA_PE=1_SV=2	sp|Q00577|PURA_HUMAN_Transcriptional_activator_protein_Pur-alpha_OS=Homo_sapiens_OX=9606_GN=PURA_PE=1_SV=2	177	199	yes	1	3.362e-12	117.35			1	FALSE	0
20160721_QEp2_SoDo_SA_LC12-13_RA8singleShot_20%1ul2	NVTDVVNTCHDAGISK	sp|Q9Y3I0|RTCB_HUMAN_RNA-splicing_ligase_RtcB_homolog_OS=Homo_sapiens_OX=9606_GN=RTCB_PE=1_SV=1	sp|Q9Y3I0|RTCB_HUMAN_RNA-splicing_ligase_RtcB_homolog_OS=Homo_sapiens_OX=9606_GN=RTCB_PE=1_SV=1	477	492	yes	1	3.3781e-12	202.61			1	FALSE	0
20160802_QEp2_SoDo_SA_LC12-13_MV3-frac5_160827003045	ESVLIISTDPAHNISDAFDQK	sp|O43681|GET3_HUMAN_ATPase_GET3_OS=Homo_sapiens_OX=9606_GN=GET3_PE=1_SV=2	sp|O43681|GET3_HUMAN_ATPase_GET3_OS=Homo_sapiens_OX=9606_GN=GET3_PE=1_SV=2	66	86	yes	2	3.384e-12	132.13			1	FALSE	0
20160721_QEp2_SoDo_SA_LC12-13_LA4-frac1	LLEEEGVSLPDLEPAPLDSLCSGASAEEPTSHR	sp|Q9H6Q4|CIAO3_HUMAN_Cytosolic_iron-sulfur_assembly_component_3_OS=Homo_sapiens_OX=9606_GN=CIAO3_PE=1_SV=1	sp|Q9H6Q4|CIAO3_HUMAN_Cytosolic_iron-sulfur_assembly_component_3_OS=Homo_sapiens_OX=9606_GN=CIAO3_PE=1_SV=1	280	312	yes	1	3.4407e-12	115.84			1	FALSE	0
20170227_QEp2_SoDo_SA_LC12_ECfrac6	VEMTLEILNEK	sp|Q9NZM1|MYOF_HUMAN_Myoferlin_OS=Homo_sapiens_OX=9606_GN=MYOF_PE=1_SV=1	sp|Q9NZM1|MYOF_HUMAN_Myoferlin_OS=Homo_sapiens_OX=9606_GN=MYOF_PE=1_SV=1	1966	1976	yes	1	3.441e-12	167.12			1	FALSE	0
20160802_QEp2_SoDo_SA_LC12-13_Vcavainf3-frac2	ISMQDVDLSLGSPK	sp|Q09666|AHNK_HUMAN_Neuroblast_differentiation-associated_protein_AHNAK_OS=Homo_sapiens_OX=9606_GN=AHNAK_PE=1_SV=2	sp|Q09666|AHNK_HUMAN_Neuroblast_differentiation-associated_protein_AHNAK_OS=Homo_sapiens_OX=9606_GN=AHNAK_PE=1_SV=2	500	513	yes	2	3.4478e-12	174.84			1	FALSE	0
20160802_QEp2_SoDo_SA_LC12-13_Ao8-correct-frac8	DLEAQIEAANK	sp|P35580|MYH10_HUMAN_Myosin-10_OS=Homo_sapiens_OX=9606_GN=MYH10_PE=1_SV=3	sp|P35580|MYH10_HUMAN_Myosin-10_OS=Homo_sapiens_OX=9606_GN=MYH10_PE=1_SV=3	1628	1638	yes	1	3.4825e-12	138.98			1	FALSE	0
20160321_QEp4_SoDo_SA_test_RV1	EGSGGGGGMDDIFSHIFGGGLFGFMGNQSR	sp|O60884|DNJA2_HUMAN_DnaJ_homolog_subfamily_A_member_2_OS=Homo_sapiens_OX=9606_GN=DNAJA2_PE=1_SV=1	sp|O60884|DNJA2_HUMAN_DnaJ_homolog_subfamily_A_member_2_OS=Homo_sapiens_OX=9606_GN=DNAJA2_PE=1_SV=1	76	105	yes	1	3.4842e-12	143.01			1	FALSE	0
20160901_QEp2_SoDo_SA_LC12-13_PV8-frac5	SPPVASPGAPVPSLVSFSAGLTQK	sp|Q9BXX0|EMIL2_HUMAN_EMILIN-2_OS=Homo_sapiens_OX=9606_GN=EMILIN2_PE=1_SV=3	sp|Q9BXX0|EMIL2_HUMAN_EMILIN-2_OS=Homo_sapiens_OX=9606_GN=EMILIN2_PE=1_SV=3	892	915	yes	2	3.5105e-12	106.42			1	FALSE	0
20160802_QEp2_SoDo_SA_LC12-13_SepA3-frac6	MSNYDTDLFVPYFEAIQK	sp|P49588|SYAC_HUMAN_Alanine--tRNA_ligase,_cytoplasmic_OS=Homo_sapiens_OX=9606_GN=AARS1_PE=1_SV=2	sp|P49588|SYAC_HUMAN_Alanine--tRNA_ligase,_cytoplasmic_OS=Homo_sapiens_OX=9606_GN=AARS1_PE=1_SV=2	255	272	yes	1	3.5518e-12	136.14			1	FALSE	0
20160411_QEp3_SoDo_SA_Easy12_7_A17T1_8frac_F4	VELGVIGDSVHMEGLPGSSTSIR	sp|O15061|SYNEM_HUMAN_Synemin_OS=Homo_sapiens_OX=9606_GN=SYNM_PE=1_SV=2	sp|O15061|SYNEM_HUMAN_Synemin_OS=Homo_sapiens_OX=9606_GN=SYNM_PE=1_SV=2	1287	1309	yes	1	3.5734e-12	142.45			1	FALSE	0
20160901_QEp2_SoDo_SA_LC12-13_PV4-frac2	DPPQYPVVPVHLDR	sp|P10153|RNAS2_HUMAN_Non-secretory_ribonuclease_OS=Homo_sapiens_OX=9606_GN=RNASE2_PE=1_SV=2	sp|P10153|RNAS2_HUMAN_Non-secretory_ribonuclease_OS=Homo_sapiens_OX=9606_GN=RNASE2_PE=1_SV=2	146	159	yes	2	3.5954e-12	146.07			1	FALSE	0
20160802_QEp2_SoDo_SA_LC12-13_LH8-frac5	IAQLEEQVEQEAR	sp|P35749|MYH11_HUMAN_Myosin-11_OS=Homo_sapiens_OX=9606_GN=MYH11_PE=1_SV=3	sp|P35749|MYH11_HUMAN_Myosin-11_OS=Homo_sapiens_OX=9606_GN=MYH11_PE=1_SV=3	1823	1835	yes	1	3.6127e-12	160.18			1	FALSE	0
20160802_QEp2_SoDo_SA_LC12-13_SmoothP1acells-frac3	QAADLTQELPSVLLLHQLAK	sp|Q6Y288|B3GLT_HUMAN_Beta-1,3-glucosyltransferase_OS=Homo_sapiens_OX=9606_GN=B3GLCT_PE=1_SV=2	sp|Q6Y288|B3GLT_HUMAN_Beta-1,3-glucosyltransferase_OS=Homo_sapiens_OX=9606_GN=B3GLCT_PE=1_SV=2	84	103	yes	1	3.7031e-12	139.27			1	FALSE	0
20160411_QEp3_SoDo_SA_Easy12_7_A17T1_8frac_F7	PLPGYPDAEAPEPSSAGAQAAEEPSGAGSEELIK	sp|Q6NZI2|CAVN1_HUMAN_Caveolae-associated_protein_1_OS=Homo_sapiens_OX=9606_GN=CAVIN1_PE=1_SV=1	sp|Q6NZI2|CAVN1_HUMAN_Caveolae-associated_protein_1_OS=Homo_sapiens_OX=9606_GN=CAVIN1_PE=1_SV=1	12	45	yes	1	3.7188e-12	133.47			1	FALSE	0
20160804_QEp2_SoDo_SA_LC12-13_RV8-frac6	FEALAAHDALVELSGAMNTTACSLMK	sp|P07954|FUMH_HUMAN_Fumarate_hydratase,_mitochondrial_OS=Homo_sapiens_OX=9606_GN=FH_PE=1_SV=3	sp|P07954|FUMH_HUMAN_Fumarate_hydratase,_mitochondrial_OS=Homo_sapiens_OX=9606_GN=FH_PE=1_SV=3	312	337	yes	1	3.781e-12	113.89			1	FALSE	0
20160802_QEp2_SoDo_SA_LC12-13_SmoothP1acells-frac2	PMFIVNTNVPR	sp|P14174|MIF_HUMAN_Macrophage_migration_inhibitory_factor_OS=Homo_sapiens_OX=9606_GN=MIF_PE=1_SV=4	sp|P14174|MIF_HUMAN_Macrophage_migration_inhibitory_factor_OS=Homo_sapiens_OX=9606_GN=MIF_PE=1_SV=4	2	12	yes	1	3.807e-12	222.18			1	FALSE	0
20160802_QEp2_SoDo_SA_LC12-13_PA4	VSVINTVDTSHEDMIHDAQMDYYGTR	sp|P55735|SEC13_HUMAN_Protein_SEC13_homolog_OS=Homo_sapiens_OX=9606_GN=SEC13_PE=1_SV=3	sp|P55735|SEC13_HUMAN_Protein_SEC13_homolog_OS=Homo_sapiens_OX=9606_GN=SEC13_PE=1_SV=3	2	27	yes	1	3.8175e-12	144.76			1	FALSE	0
20160802_QEp2_SoDo_SA_LC12-13_TV3-frac8	EHNSILETALAK	sp|Q08378|GOGA3_HUMAN_Golgin_subfamily_A_member_3_OS=Homo_sapiens_OX=9606_GN=GOLGA3_PE=1_SV=2	sp|Q08378|GOGA3_HUMAN_Golgin_subfamily_A_member_3_OS=Homo_sapiens_OX=9606_GN=GOLGA3_PE=1_SV=2	1133	1144	yes	1	3.856e-12	177.57			1	FALSE	0
20160721_QEp2_SoDo_SA_LC12-13_LA8-frac7	DENQHSNASQSLCDIIR	sp|Q9UPN7|PP6R1_HUMAN_Serine/threonine-protein_phosphatase_6_regulatory_subunit_1_OS=Homo_sapiens_OX=9606_GN=PPP6R1_PE=1_SV=5	sp|Q9UPN7|PP6R1_HUMAN_Serine/threonine-protein_phosphatase_6_regulatory_subunit_1_OS=Homo_sapiens_OX=9606_GN=PPP6R1_PE=1_SV=5	204	220	yes	2	3.8775e-12	176.25			1	FALSE	0
20160901_QEp2_SoDo_SA_LC12-13_PV8-frac6	FVTTEFEPCFDAADFIR	sp|P50440|GATM_HUMAN_Glycine_amidinotransferase,_mitochondrial_OS=Homo_sapiens_OX=9606_GN=GATM_PE=1_SV=1	sp|P50440|GATM_HUMAN_Glycine_amidinotransferase,_mitochondrial_OS=Homo_sapiens_OX=9606_GN=GATM_PE=1_SV=1	244	260	yes	2	3.9003e-12	125.03			1	FALSE	0
20160802_QEp2_SoDo_SA_LC12-13_SepA8	LELQSALEEAEASLEHEEGK	sp|P13533|MYH6_HUMAN_Myosin-6_OS=Homo_sapiens_OX=9606_GN=MYH6_PE=1_SV=5	sp|P13533|MYH6_HUMAN_Myosin-6_OS=Homo_sapiens_OX=9606_GN=MYH6_PE=1_SV=5	1540	1559	yes	1	3.9578e-12	130			1	FALSE	0
20160721_QEp2_SoDo_SA_LC12-13_RA3-frac1	LSVEALNSLTGEFK	sp|P06732|KCRM_HUMAN_Creatine_kinase_M-type_OS=Homo_sapiens_OX=9606_GN=CKM_PE=1_SV=2	sp|P06732|KCRM_HUMAN_Creatine_kinase_M-type_OS=Homo_sapiens_OX=9606_GN=CKM_PE=1_SV=2	157	170	yes	3	3.9866e-12	226.4			1	FALSE	0
20160802_QEp2_SoDo_SA_LC12-13_SepA3-frac6	MWSIENIAFGSGGGLLQK	sp|P43490|NAMPT_HUMAN_Nicotinamide_phosphoribosyltransferase_OS=Homo_sapiens_OX=9606_GN=NAMPT_PE=1_SV=1	sp|P43490|NAMPT_HUMAN_Nicotinamide_phosphoribosyltransferase_OS=Homo_sapiens_OX=9606_GN=NAMPT_PE=1_SV=1	372	389	yes	2	3.9867e-12	134.68			1	FALSE	0
20161111_QEp1_SoDo_SA_LCproto_A2725_161112052429	FLEAGIYEVPIIITDSGNPPK	sp|P19022|CADH2_HUMAN_Cadherin-2_OS=Homo_sapiens_OX=9606_GN=CDH2_PE=1_SV=4	sp|P19022|CADH2_HUMAN_Cadherin-2_OS=Homo_sapiens_OX=9606_GN=CDH2_PE=1_SV=4	670	690	yes	1	3.9882e-12	197.14			1	FALSE	0
20161111_QEp1_SoDo_SA_LCproto_A2725	SVIGSGTWEAISSESPVR	sp|Q5VTT5|MYOM3_HUMAN_Myomesin-3_OS=Homo_sapiens_OX=9606_GN=MYOM3_PE=1_SV=1	sp|Q5VTT5|MYOM3_HUMAN_Myomesin-3_OS=Homo_sapiens_OX=9606_GN=MYOM3_PE=1_SV=1	539	556	yes	1	3.9982e-12	198.74			1	FALSE	0
20160802_QEp2_SoDo_SA_LC12-13_PVe3	DGSCTVEYIPFTPGDYDVNITFGGRPIPGSPFR	sp|Q14315|FLNC_HUMAN_Filamin-C_OS=Homo_sapiens_OX=9606_GN=FLNC_PE=1_SV=3	sp|Q14315|FLNC_HUMAN_Filamin-C_OS=Homo_sapiens_OX=9606_GN=FLNC_PE=1_SV=3	1402	1434	yes	2	4.0068e-12	93.667			1	FALSE	0
20160901_QEp2_SoDo_SA_LC12-13_AFcells-frac7	VVDYSQFQESDDADEDYGR	sp|Q9H1E3|NUCKS_HUMAN_Nuclear_ubiquitous_casein_and_cyclin-dependent_kinase_substrate_1_OS=Homo_sapiens_OX=9606_GN=NUCKS1_PE=1_SV=1	sp|Q9H1E3|NUCKS_HUMAN_Nuclear_ubiquitous_casein_and_cyclin-dependent_kinase_substrate_1_OS=Homo_sapiens_OX=9606_GN=NUCKS1_PE=1_SV=1	10	28	yes	2	4.0232e-12	184.21			1	FALSE	0
20160901_QEp2_SoDo_SA_LC12-13_AFcells-frac2	MTIAGTTDTPTDVTHHPIPSEEDINFILNEVR	sp|P43304|GPDM_HUMAN_Glycerol-3-phosphate_dehydrogenase,_mitochondrial_OS=Homo_sapiens_OX=9606_GN=GPD2_PE=1_SV=3	sp|P43304|GPDM_HUMAN_Glycerol-3-phosphate_dehydrogenase,_mitochondrial_OS=Homo_sapiens_OX=9606_GN=GPD2_PE=1_SV=3	349	380	yes	1	4.0236e-12	154.26			1	FALSE	0
20160425_QEp4_SoDo_SA_LC12_RA-test100min450-74maxAddGradient-2	IGPAPAFTGDTIALNIIK	sp|P98095|FBLN2_HUMAN_Fibulin-2_OS=Homo_sapiens_OX=9606_GN=FBLN2_PE=1_SV=2	sp|P98095|FBLN2_HUMAN_Fibulin-2_OS=Homo_sapiens_OX=9606_GN=FBLN2_PE=1_SV=2	1106	1123	yes	1	4.0432e-12	160.69			1	FALSE	0
20160425_QEp4_SoDo_SA_LC12_RA-8fraction5	WQQLWETPTLLWEAPR	sp|Q9BU23|LMF2_HUMAN_Lipase_maturation_factor_2_OS=Homo_sapiens_OX=9606_GN=LMF2_PE=1_SV=2	sp|Q9BU23|LMF2_HUMAN_Lipase_maturation_factor_2_OS=Homo_sapiens_OX=9606_GN=LMF2_PE=1_SV=2	54	69	yes	1	4.0868e-12	163.23			1	FALSE	0
20160425_QEp4_SoDo_SA_LC12_RA-8fraction1	QTAVSVENFIAELLPDK	sp|Q96M27|PRRC1_HUMAN_Protein_PRRC1_OS=Homo_sapiens_OX=9606_GN=PRRC1_PE=1_SV=1	sp|Q96M27|PRRC1_HUMAN_Protein_PRRC1_OS=Homo_sapiens_OX=9606_GN=PRRC1_PE=1_SV=1	326	342	yes	1	4.0976e-12	211.77			1	FALSE	0
20160802_QEp2_SoDo_SA_LC12-13_Vcavainf3-frac1	AAAFEEQENETVVVK	sp|Q9Y490|TLN1_HUMAN_Talin-1_OS=Homo_sapiens_OX=9606_GN=TLN1_PE=1_SV=3	sp|Q9Y490|TLN1_HUMAN_Talin-1_OS=Homo_sapiens_OX=9606_GN=TLN1_PE=1_SV=3	2477	2491	yes	3	4.1103e-12	197.07			1	FALSE	0
20160721_QEp2_SoDo_SA_LC12-13_RA8-frac3	ICSLTASEGPQQK	sp|Q14714|SSPN_HUMAN_Sarcospan_OS=Homo_sapiens_OX=9606_GN=SSPN_PE=2_SV=3	sp|Q14714|SSPN_HUMAN_Sarcospan_OS=Homo_sapiens_OX=9606_GN=SSPN_PE=2_SV=3	230	242	yes	1	4.1172e-12	177.06			1	FALSE	0
20160802_QEp2_SoDo_SA_LC12-13_PA8--frac7	GEIDASVPELEGDLR	sp|Q09666|AHNK_HUMAN_Neuroblast_differentiation-associated_protein_AHNAK_OS=Homo_sapiens_OX=9606_GN=AHNAK_PE=1_SV=2	sp|Q09666|AHNK_HUMAN_Neuroblast_differentiation-associated_protein_AHNAK_OS=Homo_sapiens_OX=9606_GN=AHNAK_PE=1_SV=2	1797	1811	yes	1	4.1589e-12	151.98			1	FALSE	0
20170118_QEp1_SoDo_SA_AF_Easy12_14_DMSO_A3780-2	VQQLEEQVQSLTK	sp|Q9Y6C2|EMIL1_HUMAN_EMILIN-1_OS=Homo_sapiens_OX=9606_GN=EMILIN1_PE=1_SV=3	sp|Q9Y6C2|EMIL1_HUMAN_EMILIN-1_OS=Homo_sapiens_OX=9606_GN=EMILIN1_PE=1_SV=3	178	190	yes	1	4.1737e-12	257.92			1	FALSE	0
20170118_QEp1_SoDo_SA_AF_Easy12_14_DMSO_A2684-1	MSINAEEVVVGDLVEVK	sp|P05023|AT1A1_HUMAN_Sodium/potassium-transporting_ATPase_subunit_alpha-1_OS=Homo_sapiens_OX=9606_GN=ATP1A1_PE=1_SV=1	sp|P05023|AT1A1_HUMAN_Sodium/potassium-transporting_ATPase_subunit_alpha-1_OS=Homo_sapiens_OX=9606_GN=ATP1A1_PE=1_SV=1	178	194	yes	1	4.1882e-12	234.85			1	FALSE	0
20160802_QEp2_SoDo_SA_LC12-13_TV3-frac3	NVTELNEPLSNEER	sp|P61981|1433G_HUMAN_14-3-3_protein_gamma_OS=Homo_sapiens_OX=9606_GN=YWHAG_PE=1_SV=2	sp|P61981|1433G_HUMAN_14-3-3_protein_gamma_OS=Homo_sapiens_OX=9606_GN=YWHAG_PE=1_SV=2	29	42	yes	3	4.2002e-12	184.1			1	FALSE	0
20160802_QEp2_SoDo_SA_LC12-13_PVe8-frac7	SPVYLDLAYLPSGSSAHLVDEEFFQR	sp|Q66K74|MAP1S_HUMAN_Microtubule-associated_protein_1S_OS=Homo_sapiens_OX=9606_GN=MAP1S_PE=1_SV=2	sp|Q66K74|MAP1S_HUMAN_Microtubule-associated_protein_1S_OS=Homo_sapiens_OX=9606_GN=MAP1S_PE=1_SV=2	945	970	yes	1	4.2008e-12	127.38			1	FALSE	0
20160802_QEp2_SoDo_SA_LC12-13_PVe3-frac3	WLDTQVVLAMPYDTPVPGYK	sp|P11216|PYGB_HUMAN_Glycogen_phosphorylase,_brain_form_OS=Homo_sapiens_OX=9606_GN=PYGB_PE=1_SV=5	sp|P11216|PYGB_HUMAN_Glycogen_phosphorylase,_brain_form_OS=Homo_sapiens_OX=9606_GN=PYGB_PE=1_SV=5	216	235	yes	3	4.2079e-12	167.21			1	FALSE	0
20160802_QEp2_SoDo_SA_LC12-13_PVe4-frac3_160922042621	SGELQGGPDDNLIEGGGTK	sp|Q96A65|EXOC4_HUMAN_Exocyst_complex_component_4_OS=Homo_sapiens_OX=9606_GN=EXOC4_PE=1_SV=1	sp|Q96A65|EXOC4_HUMAN_Exocyst_complex_component_4_OS=Homo_sapiens_OX=9606_GN=EXOC4_PE=1_SV=1	468	486	yes	1	4.2348e-12	141.34			1	FALSE	0
20160802_QEp2_SoDo_SA_LC12-13_AV4--frac5	LSDGVFKPDTFHGLK	sp|P51888|PRELP_HUMAN_Prolargin_OS=Homo_sapiens_OX=9606_GN=PRELP_PE=1_SV=1	sp|P51888|PRELP_HUMAN_Prolargin_OS=Homo_sapiens_OX=9606_GN=PRELP_PE=1_SV=1	207	221	yes	1	4.2446e-12	149.57			1	FALSE	0
20160721_QEp2_SoDo_SA_LC12-13_RV8-frac3	LDAITDEENDMLDLAYGLTDR	sp|P10109|ADX_HUMAN_Adrenodoxin,_mitochondrial_OS=Homo_sapiens_OX=9606_GN=FDX1_PE=1_SV=1	sp|P10109|ADX_HUMAN_Adrenodoxin,_mitochondrial_OS=Homo_sapiens_OX=9606_GN=FDX1_PE=1_SV=1	127	147	yes	3	4.3055e-12	172.57			1	FALSE	0
20160802_QEp2_SoDo_SA_LC12-13_CP4-frac4	GEAGSDVSLVDLGFQTDFR	sp|Q8IWA5|CTL2_HUMAN_Choline_transporter-like_protein_2_OS=Homo_sapiens_OX=9606_GN=SLC44A2_PE=1_SV=3	sp|Q8IWA5|CTL2_HUMAN_Choline_transporter-like_protein_2_OS=Homo_sapiens_OX=9606_GN=SLC44A2_PE=1_SV=3	288	306	yes	1	4.3318e-12	128.96			1	FALSE	0
20160802_QEp2_SoDo_SA_LC12-13_MV4-frac4	VSGNQHEELQNVR	sp|Q8WXF7|ATLA1_HUMAN_Atlastin-1_OS=Homo_sapiens_OX=9606_GN=ATL1_PE=1_SV=1	sp|Q8WXF7|ATLA1_HUMAN_Atlastin-1_OS=Homo_sapiens_OX=9606_GN=ATL1_PE=1_SV=1	242	254	yes	1	4.3326e-12	144.1			1	FALSE	0
20160721_QEp2_SoDo_SA_LC12-13_RA8singleShot_1%1ul	TDTGFLQTLGHNLFGIYQK	sp|Q8WWA0|ITLN1_HUMAN_Intelectin-1_OS=Homo_sapiens_OX=9606_GN=ITLN1_PE=1_SV=1	sp|Q8WWA0|ITLN1_HUMAN_Intelectin-1_OS=Homo_sapiens_OX=9606_GN=ITLN1_PE=1_SV=1	171	189	yes	2	4.3327e-12	177.67			1	FALSE	0
20160721_QEp2_SoDo_SA_LC12-13_LA4-frac3	VAVLGASGGIGQPLSLLLK	sp|P40926|MDHM_HUMAN_Malate_dehydrogenase,_mitochondrial_OS=Homo_sapiens_OX=9606_GN=MDH2_PE=1_SV=3	sp|P40926|MDHM_HUMAN_Malate_dehydrogenase,_mitochondrial_OS=Homo_sapiens_OX=9606_GN=MDH2_PE=1_SV=3	27	45	yes	1	4.3756e-12	147.73			1	FALSE	0
20160425_QEp4_SoDo_SA_LC12_RA-8fraction6	DQAENEDGAQENTFSMDPQLER	sp|P50570|DYN2_HUMAN_Dynamin-2_OS=Homo_sapiens_OX=9606_GN=DNM2_PE=1_SV=2	sp|P50570|DYN2_HUMAN_Dynamin-2_OS=Homo_sapiens_OX=9606_GN=DNM2_PE=1_SV=2	630	651	yes	1	4.4056e-12	199.29			1	FALSE	0
20160721_QEp2_SoDo_SA_LC12-13_LA3-frac5	ETEDEEERNVFK	sp|Q9BSH4|TACO1_HUMAN_Translational_activator_of_cytochrome_c_oxidase_1_OS=Homo_sapiens_OX=9606_GN=TACO1_PE=1_SV=1	sp|Q9BSH4|TACO1_HUMAN_Translational_activator_of_cytochrome_c_oxidase_1_OS=Homo_sapiens_OX=9606_GN=TACO1_PE=1_SV=1	220	231	yes	1	4.4432e-12	215.06			1	FALSE	0
20160802_QEp2_SoDo_SA_LC12-13_SmoothP1acells-frac5	SINDNIAIFTEVQK	sp|Q07065|CKAP4_HUMAN_Cytoskeleton-associated_protein_4_OS=Homo_sapiens_OX=9606_GN=CKAP4_PE=1_SV=2	sp|Q07065|CKAP4_HUMAN_Cytoskeleton-associated_protein_4_OS=Homo_sapiens_OX=9606_GN=CKAP4_PE=1_SV=2	247	260	yes	1	4.4508e-12	174.42			1	FALSE	0
20160721_QEp2_SoDo_SA_LC12-13_RA3-frac5	SPGVMDNPLVMHQLR	sp|P12883|MYH7_HUMAN_Myosin-7_OS=Homo_sapiens_OX=9606_GN=MYH7_PE=1_SV=5	sp|P12883|MYH7_HUMAN_Myosin-7_OS=Homo_sapiens_OX=9606_GN=MYH7_PE=1_SV=5	680	694	yes	2	4.4522e-12	204.17			1	FALSE	0
20161118_QEp1_SoDo_SA_LCproto_LA8BoxCar1	LGSSEVEQVQLVVDGVK	sp|P06732|KCRM_HUMAN_Creatine_kinase_M-type_OS=Homo_sapiens_OX=9606_GN=CKM_PE=1_SV=2	sp|P06732|KCRM_HUMAN_Creatine_kinase_M-type_OS=Homo_sapiens_OX=9606_GN=CKM_PE=1_SV=2	342	358	yes	1	4.4589e-12	227.56			1	FALSE	0
20160721_QEp2_SoDo_SA_LC12-13_RV8-frac8	SPEEGAETPVYLALLPPDAEGPHGQFVSEK	sp|P16152|CBR1_HUMAN_Carbonyl_reductase_[NADPH]_1_OS=Homo_sapiens_OX=9606_GN=CBR1_PE=1_SV=3	sp|P16152|CBR1_HUMAN_Carbonyl_reductase_[NADPH]_1_OS=Homo_sapiens_OX=9606_GN=CBR1_PE=1_SV=3	243	272	yes	1	4.4936e-12	120.93			1	FALSE	0
20160721_QEp2_SoDo_SA_LC12-13_RA4-frac1	EQQQLIDDHFLFDK	sp|P06732|KCRM_HUMAN_Creatine_kinase_M-type_OS=Homo_sapiens_OX=9606_GN=CKM_PE=1_SV=2	sp|P06732|KCRM_HUMAN_Creatine_kinase_M-type_OS=Homo_sapiens_OX=9606_GN=CKM_PE=1_SV=2	183	196	yes	1	4.495e-12	207.47			1	FALSE	0
20160721_QEp2_SoDo_SA_LC12-13_RV4-frac7	HSSWGDVGVGGSLK	sp|O95210|STBD1_HUMAN_Starch-binding_domain-containing_protein_1_OS=Homo_sapiens_OX=9606_GN=STBD1_PE=1_SV=1	sp|O95210|STBD1_HUMAN_Starch-binding_domain-containing_protein_1_OS=Homo_sapiens_OX=9606_GN=STBD1_PE=1_SV=1	209	222	yes	1	4.5167e-12	202.05			1	FALSE	0
20160802_QEp2_SoDo_SA_LC12-13_PVe8-frac2_160910022512	KSDIDEIVLVGGSTR	sp|P11021|BIP_HUMAN_Endoplasmic_reticulum_chaperone_BiP_OS=Homo_sapiens_OX=9606_GN=HSPA5_PE=1_SV=2	sp|P11021|BIP_HUMAN_Endoplasmic_reticulum_chaperone_BiP_OS=Homo_sapiens_OX=9606_GN=HSPA5_PE=1_SV=2	353	367	yes	1	4.5592e-12	194.12			1	FALSE	0
20160802_QEp2_SoDo_SA_LC12-13_Ao8-correct-frac3	HEFLTSVLDALSTDMVHAASDPSSSSGR	sp|Q9H3U7|SMOC2_HUMAN_SPARC-related_modular_calcium-binding_protein_2_OS=Homo_sapiens_OX=9606_GN=SMOC2_PE=1_SV=2	sp|Q9H3U7|SMOC2_HUMAN_SPARC-related_modular_calcium-binding_protein_2_OS=Homo_sapiens_OX=9606_GN=SMOC2_PE=1_SV=2	310	337	yes	1	4.5997e-12	125			1	FALSE	0
20160802_QEp2_SoDo_SA_LC12-13_Ao8-correct-frac7	ECPEGHVVTYTPMAPGNYLIAIK	sp|Q14315|FLNC_HUMAN_Filamin-C_OS=Homo_sapiens_OX=9606_GN=FLNC_PE=1_SV=3	sp|Q14315|FLNC_HUMAN_Filamin-C_OS=Homo_sapiens_OX=9606_GN=FLNC_PE=1_SV=3	2554	2576	yes	1	4.6246e-12	101.38			1	FALSE	0
20160502_QEp4_SoDo_SA_LC12_RAurea1_160504154329	TYLGNALVCTCYGGSR	sp|P02751|FINC_HUMAN_Fibronectin_OS=Homo_sapiens_OX=9606_GN=FN1_PE=1_SV=5	sp|P02751|FINC_HUMAN_Fibronectin_OS=Homo_sapiens_OX=9606_GN=FN1_PE=1_SV=5	68	83	yes	1	4.7538e-12	203.39			1	FALSE	0
20160802_QEp2_SoDo_SA_LC12-13_AV3--frac5	TLISGMIDEPHAIVVDPLR	sp|Q07954|LRP1_HUMAN_Prolow-density_lipoprotein_receptor-related_protein_1_OS=Homo_sapiens_OX=9606_GN=LRP1_PE=1_SV=2	sp|Q07954|LRP1_HUMAN_Prolow-density_lipoprotein_receptor-related_protein_1_OS=Homo_sapiens_OX=9606_GN=LRP1_PE=1_SV=2	3994	4012	yes	2	4.7567e-12	132.84			1	FALSE	0
20160502_QEp4_SoDo_SA_LC12_RA2firstexp	QENQEAVGGFFSQIGELYVVHHLWAYK	sp|Q9BPW8|NIPS1_HUMAN_Protein_NipSnap_homolog_1_OS=Homo_sapiens_OX=9606_GN=NIPSNAP1_PE=1_SV=1	sp|Q9BPW8|NIPS1_HUMAN_Protein_NipSnap_homolog_1_OS=Homo_sapiens_OX=9606_GN=NIPSNAP1_PE=1_SV=1	212	238	yes	1	4.8511e-12	171.78			1	FALSE	0
20160321_QEp4_SoDo_SA_test_RV_Fraaction2	EGSTHNWQHITDQIGMFCFTGLK	sp|P00505|AATM_HUMAN_Aspartate_aminotransferase,_mitochondrial_OS=Homo_sapiens_OX=9606_GN=GOT2_PE=1_SV=3	sp|P00505|AATM_HUMAN_Aspartate_aminotransferase,_mitochondrial_OS=Homo_sapiens_OX=9606_GN=GOT2_PE=1_SV=3	365	387	yes	1	4.8689e-12	210.92			1	FALSE	0
20160802_QEp2_SoDo_SA_LC12-13_Ao3-frac3	HRDYETATLSDIK	sp|O43707|ACTN4_HUMAN_Alpha-actinin-4_OS=Homo_sapiens_OX=9606_GN=ACTN4_PE=1_SV=2	sp|O43707|ACTN4_HUMAN_Alpha-actinin-4_OS=Homo_sapiens_OX=9606_GN=ACTN4_PE=1_SV=2	438	450	yes	1	4.8729e-12	193.81			1	FALSE	0
20160802_QEp2_SoDo_SA_LC12-13_MV3-frac6	GADHTASASLQSVAGTEPGR	sp|A4D126|ISPD_HUMAN_D-ribitol-5-phosphate_cytidylyltransferase_OS=Homo_sapiens_OX=9606_GN=CRPPA_PE=1_SV=2	sp|A4D126|ISPD_HUMAN_D-ribitol-5-phosphate_cytidylyltransferase_OS=Homo_sapiens_OX=9606_GN=CRPPA_PE=1_SV=2	23	42	yes	1	4.9839e-12	87.676			1	FALSE	0
20160321_QEp4_SoDo_SA_test_RV_Fraaction6	SPVQEDRPGPGLGLSTPVPVTEQGTDQIR	sp|Q5SV97|PERM1_HUMAN_PGC-1_and_ERR-induced_regulator_in_muscle_protein_1_OS=Homo_sapiens_OX=9606_GN=PERM1_PE=2_SV=4	sp|Q5SV97|PERM1_HUMAN_PGC-1_and_ERR-induced_regulator_in_muscle_protein_1_OS=Homo_sapiens_OX=9606_GN=PERM1_PE=2_SV=4	242	270	yes	1	4.9995e-12	149.07			1	FALSE	0
20160802_QEp2_SoDo_SA_LC12-13_LH3-frac4	GDVPSVGLEGPDVDLQGPEAK	sp|Q09666|AHNK_HUMAN_Neuroblast_differentiation-associated_protein_AHNAK_OS=Homo_sapiens_OX=9606_GN=AHNAK_PE=1_SV=2	sp|Q09666|AHNK_HUMAN_Neuroblast_differentiation-associated_protein_AHNAK_OS=Homo_sapiens_OX=9606_GN=AHNAK_PE=1_SV=2	5210	5230	yes	1	4.9998e-12	190.41			1	FALSE	0
20160802_QEp2_SoDo_SA_LC12-13_CP8-frac8	DTPVLSELPEPVVAR	sp|Q8IUX7|AEBP1_HUMAN_Adipocyte_enhancer-binding_protein_1_OS=Homo_sapiens_OX=9606_GN=AEBP1_PE=1_SV=1	sp|Q8IUX7|AEBP1_HUMAN_Adipocyte_enhancer-binding_protein_1_OS=Homo_sapiens_OX=9606_GN=AEBP1_PE=1_SV=1	504	518	yes	1	5.0106e-12	193.28			1	FALSE	0
20160802_QEp2_SoDo_SA_LC12-13_SepV4-frac6	YVIHTVGPIAYGEPSASQAAELR	sp|Q9BQ69|MACD1_HUMAN_ADP-ribose_glycohydrolase_MACROD1_OS=Homo_sapiens_OX=9606_GN=MACROD1_PE=1_SV=2	sp|Q9BQ69|MACD1_HUMAN_ADP-ribose_glycohydrolase_MACROD1_OS=Homo_sapiens_OX=9606_GN=MACROD1_PE=1_SV=2	222	244	yes	1	5.0339e-12	128.67			1	FALSE	0
20160802_QEp2_SoDo_SA_LC12-13_PA8-frac2	DFLTLHGLQDDEDLQALLK	sp|P51178|PLCD1_HUMAN_1-phosphatidylinositol_4,5-bisphosphate_phosphodiesterase_delta-1_OS=Homo_sapiens_OX=9606_GN=PLCD1_PE=1_SV=2	sp|P51178|PLCD1_HUMAN_1-phosphatidylinositol_4,5-bisphosphate_phosphodiesterase_delta-1_OS=Homo_sapiens_OX=9606_GN=PLCD1_PE=1_SV=2	6	24	yes	1	5.1147e-12	106.94			1	FALSE	0
20160511_QEp3_SoDo_SA_Easy12_7_A17T1_SAbis	QVGSGVTTDQVQAEAK	sp|P01871|IGHM_HUMAN_Immunoglobulin_heavy_constant_mu_OS=Homo_sapiens_OX=9606_GN=IGHM_PE=1_SV=4	sp|P01871|IGHM_HUMAN_Immunoglobulin_heavy_constant_mu_OS=Homo_sapiens_OX=9606_GN=IGHM_PE=1_SV=4	154	169	yes	1	5.1596e-12	229.56			1	FALSE	0
20160802_QEp2_SoDo_SA_LC12-13_Ao3-frac5	FAHTNVESLVNEYDDNGEGIILFRPSHLTNK	sp|P30101|PDIA3_HUMAN_Protein_disulfide-isomerase_A3_OS=Homo_sapiens_OX=9606_GN=PDIA3_PE=1_SV=4	sp|P30101|PDIA3_HUMAN_Protein_disulfide-isomerase_A3_OS=Homo_sapiens_OX=9606_GN=PDIA3_PE=1_SV=4	184	214	yes	1	5.2089e-12	90.299			1	FALSE	0
20160721_QEp2_SoDo_SA_LC12-13_RV3	LYAVGDNPMSDVYGANLFHQYLQK	sp|Q9BXW7|HDHD5_HUMAN_Haloacid_dehalogenase-like_hydrolase_domain-containing_5_OS=Homo_sapiens_OX=9606_GN=HDHD5_PE=1_SV=1	sp|Q9BXW7|HDHD5_HUMAN_Haloacid_dehalogenase-like_hydrolase_domain-containing_5_OS=Homo_sapiens_OX=9606_GN=HDHD5_PE=1_SV=1	308	331	yes	1	5.2345e-12	140.64			1	FALSE	0
20160721_QEp2_SoDo_SA_LC12-13_LA3-frac5	PQQIDFAVPANMR	sp|O95571|ETHE1_HUMAN_Persulfide_dioxygenase_ETHE1,_mitochondrial_OS=Homo_sapiens_OX=9606_GN=ETHE1_PE=1_SV=2	sp|O95571|ETHE1_HUMAN_Persulfide_dioxygenase_ETHE1,_mitochondrial_OS=Homo_sapiens_OX=9606_GN=ETHE1_PE=1_SV=2	234	246	yes	1	5.3368e-12	201.84			1	FALSE	0
20160802_QEp2_SoDo_SA_LC12-13_Vcavainf8-frac7	SLAELGGHLDQQVEEFR	sp|P06727|APOA4_HUMAN_Apolipoprotein_A-IV_OS=Homo_sapiens_OX=9606_GN=APOA4_PE=1_SV=4	sp|P06727|APOA4_HUMAN_Apolipoprotein_A-IV_OS=Homo_sapiens_OX=9606_GN=APOA4_PE=1_SV=4	288	304	yes	2	5.3708e-12	129.34			1	FALSE	0
20160721_QEp2_SoDo_SA_LC12-13_LA3-frac6	HETAQQLEVLEQQSTSLGQDAR	sp|O15230|LAMA5_HUMAN_Laminin_subunit_alpha-5_OS=Homo_sapiens_OX=9606_GN=LAMA5_PE=1_SV=8	sp|O15230|LAMA5_HUMAN_Laminin_subunit_alpha-5_OS=Homo_sapiens_OX=9606_GN=LAMA5_PE=1_SV=8	2227	2248	yes	1	5.3922e-12	146.39			1	FALSE	0
20160802_QEp2_SoDo_SA_LC12-13_MV3-frac7	IMLEDGNLHVTQGAGR	sp|Q14195|DPYL3_HUMAN_Dihydropyrimidinase-related_protein_3_OS=Homo_sapiens_OX=9606_GN=DPYSL3_PE=1_SV=1	sp|Q14195|DPYL3_HUMAN_Dihydropyrimidinase-related_protein_3_OS=Homo_sapiens_OX=9606_GN=DPYSL3_PE=1_SV=1	452	467	yes	2	5.4802e-12	169.62			1	FALSE	0
20160802_QEp2_SoDo_SA_LC12-13_Ao3-frac1	SPLGLVDDAFQPR	tr|H0Y9Y3|H0Y9Y3_HUMAN_Synaptopodin-2_(Fragment)_OS=Homo_sapiens_OX=9606_GN=SYNPO2_PE=1_SV=1	tr|H0Y9Y3|H0Y9Y3_HUMAN_Synaptopodin-2_(Fragment)_OS=Homo_sapiens_OX=9606_GN=SYNPO2_PE=1_SV=1	1032	1044	yes	2	5.4954e-12	169.65			1	FALSE	0
20160802_QEp2_SoDo_SA_LC12-13_LH3-frac3	DTAEGVSQELISAGLVDGR	sp|O95747|OXSR1_HUMAN_Serine/threonine-protein_kinase_OSR1_OS=Homo_sapiens_OX=9606_GN=OXSR1_PE=1_SV=1	sp|O95747|OXSR1_HUMAN_Serine/threonine-protein_kinase_OSR1_OS=Homo_sapiens_OX=9606_GN=OXSR1_PE=1_SV=1	459	477	yes	2	5.5653e-12	175.28			1	FALSE	0
20160321_QEp4_SoDo_SA_test_SV2	ATQQAEQLSNELATER	sp|P35749|MYH11_HUMAN_Myosin-11_OS=Homo_sapiens_OX=9606_GN=MYH11_PE=1_SV=3	sp|P35749|MYH11_HUMAN_Myosin-11_OS=Homo_sapiens_OX=9606_GN=MYH11_PE=1_SV=3	1762	1777	yes	1	5.5918e-12	220.34			1	FALSE	0
20160802_QEp2_SoDo_SA_LC12-13_LH8-frac3	NLMQLNLAHNILR	sp|P51888|PRELP_HUMAN_Prolargin_OS=Homo_sapiens_OX=9606_GN=PRELP_PE=1_SV=1	sp|P51888|PRELP_HUMAN_Prolargin_OS=Homo_sapiens_OX=9606_GN=PRELP_PE=1_SV=1	222	234	yes	2	5.6915e-12	233.46			1	FALSE	0
20160802_QEp2_SoDo_SA_LC12-13_TV3-frac5	GNAGGIQPDLLISLTAPK	sp|Q8NCW5|NNRE_HUMAN_NAD(P)H-hydrate_epimerase_OS=Homo_sapiens_OX=9606_GN=NAXE_PE=1_SV=2	sp|Q8NCW5|NNRE_HUMAN_NAD(P)H-hydrate_epimerase_OS=Homo_sapiens_OX=9606_GN=NAXE_PE=1_SV=2	228	245	yes	1	5.6966e-12	127.76			1	FALSE	0
20160802_QEp2_SoDo_SA_LC12-13_Vcavainf4-frac8	VDDDLGTIESLEEAK	sp|P35580|MYH10_HUMAN_Myosin-10_OS=Homo_sapiens_OX=9606_GN=MYH10_PE=1_SV=3	sp|P35580|MYH10_HUMAN_Myosin-10_OS=Homo_sapiens_OX=9606_GN=MYH10_PE=1_SV=3	1380	1394	yes	3	5.704e-12	216.06			1	FALSE	0
20160802_QEp2_SoDo_SA_LC12-13_MV4-frac5	DLGHAQMVVDELFSSHSDLDSDSELDR	sp|Q8WUM0|NU133_HUMAN_Nuclear_pore_complex_protein_Nup133_OS=Homo_sapiens_OX=9606_GN=NUP133_PE=1_SV=2	sp|Q8WUM0|NU133_HUMAN_Nuclear_pore_complex_protein_Nup133_OS=Homo_sapiens_OX=9606_GN=NUP133_PE=1_SV=2	533	559	yes	1	5.7408e-12	87.489			1	FALSE	0
20160502_QEp4_SoDo_SA_LC12_RAA2578-8fraction8	EIQTTTGNQQVLVR	sp|Q8TC12|RDH11_HUMAN_Retinol_dehydrogenase_11_OS=Homo_sapiens_OX=9606_GN=RDH11_PE=1_SV=2	sp|Q8TC12|RDH11_HUMAN_Retinol_dehydrogenase_11_OS=Homo_sapiens_OX=9606_GN=RDH11_PE=1_SV=2	84	97	yes	1	5.8597e-12	205.53			1	FALSE	0
20160721_QEp2_SoDo_SA_LC12-13_LA3	EMNLIATDPEHVYQFDDFFTLQDTLK	sp|Q2UY09|COSA1_HUMAN_Collagen_alpha-1(XXVIII)_chain_OS=Homo_sapiens_OX=9606_GN=COL28A1_PE=2_SV=2	sp|Q2UY09|COSA1_HUMAN_Collagen_alpha-1(XXVIII)_chain_OS=Homo_sapiens_OX=9606_GN=COL28A1_PE=2_SV=2	948	973	yes	2	5.8813e-12	157.31			1	FALSE	0
20160802_QEp2_SoDo_SA_LC12-13_KFcells-frac6	DQVLSLSHEIEECR	sp|O95613|PCNT_HUMAN_Pericentrin_OS=Homo_sapiens_OX=9606_GN=PCNT_PE=1_SV=4	sp|O95613|PCNT_HUMAN_Pericentrin_OS=Homo_sapiens_OX=9606_GN=PCNT_PE=1_SV=4	1107	1120	yes	1	5.951e-12	187.98			1	FALSE	0
20160411_QEp3_SoDo_SA_Easy12_7_A17T1_8frac_F7	ETNLDSLPLVDTHSK	sp|P08670|VIME_HUMAN_Vimentin_OS=Homo_sapiens_OX=9606_GN=VIM_PE=1_SV=4	sp|P08670|VIME_HUMAN_Vimentin_OS=Homo_sapiens_OX=9606_GN=VIM_PE=1_SV=4	425	439	yes	1	6.0109e-12	201.38			1	FALSE	0
20160721_QEp2_SoDo_SA_LC12-13_RV3-frac4	ETVSEESNVLCLSK	sp|P13639|EF2_HUMAN_Elongation_factor_2_OS=Homo_sapiens_OX=9606_GN=EEF2_PE=1_SV=4	sp|P13639|EF2_HUMAN_Elongation_factor_2_OS=Homo_sapiens_OX=9606_GN=EEF2_PE=1_SV=4	581	594	yes	1	6.0749e-12	184.44			1	FALSE	0
20160802_QEp2_SoDo_SA_LC12-13_MV4-frac2	DLEAQIEAANK	sp|P35580|MYH10_HUMAN_Myosin-10_OS=Homo_sapiens_OX=9606_GN=MYH10_PE=1_SV=3	sp|P35580|MYH10_HUMAN_Myosin-10_OS=Homo_sapiens_OX=9606_GN=MYH10_PE=1_SV=3	1628	1638	yes	1	6.0897e-12	168.8			1	FALSE	0
20160802_QEp2_SoDo_SA_LC12-13_Vcavainf4-frac5	DGTTHQTSLELFMYLNEVAGK	sp|P00966|ASSY_HUMAN_Argininosuccinate_synthase_OS=Homo_sapiens_OX=9606_GN=ASS1_PE=1_SV=2	sp|P00966|ASSY_HUMAN_Argininosuccinate_synthase_OS=Homo_sapiens_OX=9606_GN=ASS1_PE=1_SV=2	240	260	yes	1	6.1233e-12	157.97			1	FALSE	0
20160425_QEp4_SoDo_SA_LC12_PulKl	DIQMTQSPSSLSASVGDR	tr|A0A2Q2TTZ9|A0A2Q2TTZ9_HUMAN_Immunoglobulin_kappa_variable_1-33_OS=Homo_sapiens_OX=9606_GN=IGKV1D-33_PE=1_SV=1	tr|A0A2Q2TTZ9|A0A2Q2TTZ9_HUMAN_Immunoglobulin_kappa_variable_1-33_OS=Homo_sapiens_OX=9606_GN=IGKV1D-33_PE=1_SV=1	1	18	yes	1	6.1371e-12	147.35			1	FALSE	0
20160901_QEp2_SoDo_SA_LC12-13_PV8-frac5	IMNGEADAMSLDGGFVYIAGK	sp|P02787|TRFE_HUMAN_Serotransferrin_OS=Homo_sapiens_OX=9606_GN=TF_PE=1_SV=3	sp|P02787|TRFE_HUMAN_Serotransferrin_OS=Homo_sapiens_OX=9606_GN=TF_PE=1_SV=3	400	420	yes	1	6.1889e-12	120.75			1	FALSE	0
20160802_QEp2_SoDo_SA_LC12-13_SepA8	DMLFQVLALEEPNVR	sp|P35270|SPRE_HUMAN_Sepiapterin_reductase_OS=Homo_sapiens_OX=9606_GN=SPR_PE=1_SV=1	sp|P35270|SPRE_HUMAN_Sepiapterin_reductase_OS=Homo_sapiens_OX=9606_GN=SPR_PE=1_SV=1	178	192	yes	1	6.2272e-12	188.06			1	FALSE	0
20160721_QEp2_SoDo_SA_LC12-13_LV8-frac4	VAEAHENIIHGSGATGK	sp|Q08257|QOR_HUMAN_Quinone_oxidoreductase_OS=Homo_sapiens_OX=9606_GN=CRYZ_PE=1_SV=1	sp|Q08257|QOR_HUMAN_Quinone_oxidoreductase_OS=Homo_sapiens_OX=9606_GN=CRYZ_PE=1_SV=1	308	324	yes	1	6.2352e-12	139.46			1	FALSE	0
20160721_QEp2_SoDo_SA_LC12-13_LA4-frac6	EGLNSVIKPTQYKPVPDEEPNSTDVEETLER	sp|P28289|TMOD1_HUMAN_Tropomodulin-1_OS=Homo_sapiens_OX=9606_GN=TMOD1_PE=1_SV=1	sp|P28289|TMOD1_HUMAN_Tropomodulin-1_OS=Homo_sapiens_OX=9606_GN=TMOD1_PE=1_SV=1	159	189	yes	2	6.2665e-12	128.71			1	FALSE	0
20160901_QEp2_SoDo_SA_LC12-13_AFcells-frac5	PTDNILIPQLIR	sp|Q9UGP8|SEC63_HUMAN_Translocation_protein_SEC63_homolog_OS=Homo_sapiens_OX=9606_GN=SEC63_PE=1_SV=2	sp|Q9UGP8|SEC63_HUMAN_Translocation_protein_SEC63_homolog_OS=Homo_sapiens_OX=9606_GN=SEC63_PE=1_SV=2	268	279	yes	1	6.3029e-12	197.27			1	FALSE	0
20160425_QEp4_SoDo_SA_LC12_PulAr	ELDDATEANEGLSR	sp|P35580|MYH10_HUMAN_Myosin-10_OS=Homo_sapiens_OX=9606_GN=MYH10_PE=1_SV=3	sp|P35580|MYH10_HUMAN_Myosin-10_OS=Homo_sapiens_OX=9606_GN=MYH10_PE=1_SV=3	1906	1919	yes	2	6.3786e-12	227.36			1	FALSE	0
20160802_QEp2_SoDo_SA_LC12-13_PVe8_160909221423	GENLFAITDEGMDVPLAMEEWHHER	sp|Q6UXB8|PI16_HUMAN_Peptidase_inhibitor_16_OS=Homo_sapiens_OX=9606_GN=PI16_PE=1_SV=1	sp|Q6UXB8|PI16_HUMAN_Peptidase_inhibitor_16_OS=Homo_sapiens_OX=9606_GN=PI16_PE=1_SV=1	86	110	yes	1	6.4038e-12	121.94			1	FALSE	0
20160802_QEp2_SoDo_SA_LC12-13_TV4-frac1	VVYGEPIAASLGTDGTHYWNK	sp|Q14117|DPYS_HUMAN_Dihydropyrimidinase_OS=Homo_sapiens_OX=9606_GN=DPYS_PE=1_SV=1	sp|Q14117|DPYS_HUMAN_Dihydropyrimidinase_OS=Homo_sapiens_OX=9606_GN=DPYS_PE=1_SV=1	267	287	yes	2	6.4168e-12	132.62			1	FALSE	0
20160901_QEp2_SoDo_SA_LC12-13_PV8-frac2	HTAAPTDPADGPV	sp|Q04941|PLP2_HUMAN_Proteolipid_protein_2_OS=Homo_sapiens_OX=9606_GN=PLP2_PE=1_SV=1	sp|Q04941|PLP2_HUMAN_Proteolipid_protein_2_OS=Homo_sapiens_OX=9606_GN=PLP2_PE=1_SV=1	140	152	yes	2	6.5478e-12	149.82			1	FALSE	0
20170118_QEp1_SoDo_SA_AF_Easy12_14_DMSO_A3780-1	QVLALQSQLADTK	sp|P35580|MYH10_HUMAN_Myosin-10_OS=Homo_sapiens_OX=9606_GN=MYH10_PE=1_SV=3	sp|P35580|MYH10_HUMAN_Myosin-10_OS=Homo_sapiens_OX=9606_GN=MYH10_PE=1_SV=3	1365	1377	yes	1	6.7886e-12	245.08			1	FALSE	0
20160802_QEp2_SoDo_SA_LC12-13_CP4-frac4	NVMLLPVGSADDGAHSQNEK	sp|Q96KP4|CNDP2_HUMAN_Cytosolic_non-specific_dipeptidase_OS=Homo_sapiens_OX=9606_GN=CNDP2_PE=1_SV=2	sp|Q96KP4|CNDP2_HUMAN_Cytosolic_non-specific_dipeptidase_OS=Homo_sapiens_OX=9606_GN=CNDP2_PE=1_SV=2	431	450	yes	1	6.8374e-12	98.132			1	FALSE	0
20160802_QEp2_SoDo_SA_LC12-13_SepA8-frac5	ALQEAHQQALDDLQVEEDK	sp|P13533|MYH6_HUMAN_Myosin-6_OS=Homo_sapiens_OX=9606_GN=MYH6_PE=1_SV=5	sp|P13533|MYH6_HUMAN_Myosin-6_OS=Homo_sapiens_OX=9606_GN=MYH6_PE=1_SV=5	1000	1018	yes	3	6.8736e-12	120.11			1	FALSE	0
20160721_QEp2_SoDo_SA_LC12-13_LA8-frac7	SVSEAGVGESSAATEPIR	sp|Q5VTT5|MYOM3_HUMAN_Myomesin-3_OS=Homo_sapiens_OX=9606_GN=MYOM3_PE=1_SV=1	sp|Q5VTT5|MYOM3_HUMAN_Myomesin-3_OS=Homo_sapiens_OX=9606_GN=MYOM3_PE=1_SV=1	675	692	yes	1	6.8908e-12	180.28			1	FALSE	0
20160721_QEp2_SoDo_SA_LC12-13_RA8-frac3	SDAEAEIDMENSKK	sp|Q9Y4G6|TLN2_HUMAN_Talin-2_OS=Homo_sapiens_OX=9606_GN=TLN2_PE=1_SV=4	sp|Q9Y4G6|TLN2_HUMAN_Talin-2_OS=Homo_sapiens_OX=9606_GN=TLN2_PE=1_SV=4	845	858	yes	1	7.0653e-12	202.31			1	FALSE	0
20160511_QEp3_SoDo_SA_Easy12_7_AVbis	FAEVEHVVNAILFLLSDR	sp|Q7Z4W1|DCXR_HUMAN_L-xylulose_reductase_OS=Homo_sapiens_OX=9606_GN=DCXR_PE=1_SV=2	sp|Q7Z4W1|DCXR_HUMAN_L-xylulose_reductase_OS=Homo_sapiens_OX=9606_GN=DCXR_PE=1_SV=2	209	226	yes	1	7.0923e-12	258.91			1	FALSE	0
20160802_QEp2_SoDo_SA_LC12-13_SmoothP1acells-frac1_160913114949	VMETQAQVDELK	sp|P51809|VAMP7_HUMAN_Vesicle-associated_membrane_protein_7_OS=Homo_sapiens_OX=9606_GN=VAMP7_PE=1_SV=3	sp|P51809|VAMP7_HUMAN_Vesicle-associated_membrane_protein_7_OS=Homo_sapiens_OX=9606_GN=VAMP7_PE=1_SV=3	126	137	yes	1	7.1657e-12	148.32			1	FALSE	0
20160802_QEp2_SoDo_SA_LC12-13_correct_Ao4-frac2_160817093039	IRELEGHISDLQEDLDSER	sp|P35749|MYH11_HUMAN_Myosin-11_OS=Homo_sapiens_OX=9606_GN=MYH11_PE=1_SV=3	sp|P35749|MYH11_HUMAN_Myosin-11_OS=Homo_sapiens_OX=9606_GN=MYH11_PE=1_SV=3	1113	1131	yes	6	7.3206e-12	102.37			1	FALSE	0
20160721_QEp2_SoDo_SA_LC12-13_LV3-frac7	ISHLEQCFEELSNMAAGR	sp|P11277|SPTB1_HUMAN_Spectrin_beta_chain,_erythrocytic_OS=Homo_sapiens_OX=9606_GN=SPTB_PE=1_SV=5	sp|P11277|SPTB1_HUMAN_Spectrin_beta_chain,_erythrocytic_OS=Homo_sapiens_OX=9606_GN=SPTB_PE=1_SV=5	612	629	yes	2	7.344e-12	144.97			1	FALSE	0
20161111_QEp1_SoDo_SA_A3689	GVYIIGSSGFDSIPADLGVIYTR	sp|Q8NBX0|SCPDL_HUMAN_Saccharopine_dehydrogenase-like_oxidoreductase_OS=Homo_sapiens_OX=9606_GN=SCCPDH_PE=1_SV=1	sp|Q8NBX0|SCPDL_HUMAN_Saccharopine_dehydrogenase-like_oxidoreductase_OS=Homo_sapiens_OX=9606_GN=SCCPDH_PE=1_SV=1	145	167	yes	1	7.3772e-12	240.2			1	FALSE	0
20160802_QEp2_SoDo_SA_LC12-13_AV4--frac3	NWGLSVYADKPETTK	sp|P02763|A1AG1_HUMAN_Alpha-1-acid_glycoprotein_1_OS=Homo_sapiens_OX=9606_GN=ORM1_PE=1_SV=1	sp|P02763|A1AG1_HUMAN_Alpha-1-acid_glycoprotein_1_OS=Homo_sapiens_OX=9606_GN=ORM1_PE=1_SV=1	139	153	yes	1	7.4216e-12	184.87			1	FALSE	0
20160802_QEp2_SoDo_SA_LC12-13_KFcells-frac4	AVENGSEALMILDDQTNK	sp|P98082|DAB2_HUMAN_Disabled_homolog_2_OS=Homo_sapiens_OX=9606_GN=DAB2_PE=1_SV=3	sp|P98082|DAB2_HUMAN_Disabled_homolog_2_OS=Homo_sapiens_OX=9606_GN=DAB2_PE=1_SV=3	188	205	yes	1	7.5881e-12	183.81			1	FALSE	0
20160321_QEp4_SoDo_SA_test_RV_Fraaction4	HQVLEQALADYAQTIHQLAASSQDMIDHEHPESTR	sp|O15020|SPTN2_HUMAN_Spectrin_beta_chain,_non-erythrocytic_2_OS=Homo_sapiens_OX=9606_GN=SPTBN2_PE=1_SV=3	sp|O15020|SPTN2_HUMAN_Spectrin_beta_chain,_non-erythrocytic_2_OS=Homo_sapiens_OX=9606_GN=SPTBN2_PE=1_SV=3	1630	1664	yes	1	7.6051e-12	115.39			1	FALSE	0
20160802_QEp2_SoDo_SA_LC12-13_SepV8-frac3	VGDAIPAVEVFEGEPGNK	sp|P30044|PRDX5_HUMAN_Peroxiredoxin-5,_mitochondrial_OS=Homo_sapiens_OX=9606_GN=PRDX5_PE=1_SV=4	sp|P30044|PRDX5_HUMAN_Peroxiredoxin-5,_mitochondrial_OS=Homo_sapiens_OX=9606_GN=PRDX5_PE=1_SV=4	58	75	yes	1	7.6328e-12	111.12			1	FALSE	0
20160802_QEp2_SoDo_SA_LC12-13_SepV8-frac1	VEEEHTNAIGTLHGGLTATLVDNISTMALLCTER	sp|Q9NPJ3|ACO13_HUMAN_Acyl-coenzyme_A_thioesterase_13_OS=Homo_sapiens_OX=9606_GN=ACOT13_PE=1_SV=1	sp|Q9NPJ3|ACO13_HUMAN_Acyl-coenzyme_A_thioesterase_13_OS=Homo_sapiens_OX=9606_GN=ACOT13_PE=1_SV=1	44	77	yes	3	7.6926e-12	93.6			1	FALSE	0
20160425_QEp4_SoDo_SA_LC12_RA-test100min250-1	AGHPFMWNQHLGYVLTCPSNLGTGLR	sp|P06732|KCRM_HUMAN_Creatine_kinase_M-type_OS=Homo_sapiens_OX=9606_GN=CKM_PE=1_SV=2	sp|P06732|KCRM_HUMAN_Creatine_kinase_M-type_OS=Homo_sapiens_OX=9606_GN=CKM_PE=1_SV=2	267	292	yes	1	7.7012e-12	137.72			1	FALSE	0
20160802_QEp2_SoDo_SA_LC12-13_Ao8-correct-frac4	YSILENGFLHIQSAHVTDTGR	sp|Q96RW7|HMCN1_HUMAN_Hemicentin-1_OS=Homo_sapiens_OX=9606_GN=HMCN1_PE=1_SV=2	sp|Q96RW7|HMCN1_HUMAN_Hemicentin-1_OS=Homo_sapiens_OX=9606_GN=HMCN1_PE=1_SV=2	3760	3780	yes	1	7.7028e-12	144.88			1	FALSE	0
20160721_QEp2_SoDo_SA_LC12-13_LV4-frac8	FLEQQNAALAAEVNR	sp|P17661|DESM_HUMAN_Desmin_OS=Homo_sapiens_OX=9606_GN=DES_PE=1_SV=3	sp|P17661|DESM_HUMAN_Desmin_OS=Homo_sapiens_OX=9606_GN=DES_PE=1_SV=3	128	142	yes	1	7.9485e-12	159.64			1	FALSE	0
20160802_QEp2_SoDo_SA_LC12-13_LH4-frac6	KLEAQVQELQSK	sp|P35749|MYH11_HUMAN_Myosin-11_OS=Homo_sapiens_OX=9606_GN=MYH11_PE=1_SV=3	sp|P35749|MYH11_HUMAN_Myosin-11_OS=Homo_sapiens_OX=9606_GN=MYH11_PE=1_SV=3	1256	1267	yes	2	7.9789e-12	168.98			1	FALSE	0
20160802_QEp2_SoDo_SA_LC12-13_PA4-frac3	YADLTEDQLPSCESLK	sp|P18669|PGAM1_HUMAN_Phosphoglycerate_mutase_1_OS=Homo_sapiens_OX=9606_GN=PGAM1_PE=1_SV=2	sp|P18669|PGAM1_HUMAN_Phosphoglycerate_mutase_1_OS=Homo_sapiens_OX=9606_GN=PGAM1_PE=1_SV=2	142	157	yes	2	8.0045e-12	167.71			1	FALSE	0
20160802_QEp2_SoDo_SA_LC12-13_LH3-frac8	VTQSAYAQIVQFGMNEK	sp|Q9Y4W6|AFG32_HUMAN_AFG3-like_protein_2_OS=Homo_sapiens_OX=9606_GN=AFG3L2_PE=1_SV=2	sp|Q9Y4W6|AFG32_HUMAN_AFG3-like_protein_2_OS=Homo_sapiens_OX=9606_GN=AFG3L2_PE=1_SV=2	653	669	yes	1	8.0369e-12	164.88			1	FALSE	0
20160802_QEp2_SoDo_SA_LC12-13_MV4-frac4	QVGSGVTTDQVQAEAK	sp|P01871|IGHM_HUMAN_Immunoglobulin_heavy_constant_mu_OS=Homo_sapiens_OX=9606_GN=IGHM_PE=1_SV=4	sp|P01871|IGHM_HUMAN_Immunoglobulin_heavy_constant_mu_OS=Homo_sapiens_OX=9606_GN=IGHM_PE=1_SV=4	154	169	yes	1	8.1765e-12	154.36			1	FALSE	0
20161111_QEp1_SoDo_SA_LCproto_A2725	HSQFLGYPITLYLEK	sp|Q58FF8|H90B2_HUMAN_Putative_heat_shock_protein_HSP_90-beta_2_OS=Homo_sapiens_OX=9606_GN=HSP90AB2P_PE=1_SV=2	sp|Q58FF8|H90B2_HUMAN_Putative_heat_shock_protein_HSP_90-beta_2_OS=Homo_sapiens_OX=9606_GN=HSP90AB2P_PE=1_SV=2	127	141	yes	1	8.1964e-12	216.15			1	FALSE	0
20160425_QEp4_SoDo_SA_LC12_RA-8fraction6	VATAQDDITGDGTTSNVLIIGELLK	sp|P40227|TCPZ_HUMAN_T-complex_protein_1_subunit_zeta_OS=Homo_sapiens_OX=9606_GN=CCT6A_PE=1_SV=3	sp|P40227|TCPZ_HUMAN_T-complex_protein_1_subunit_zeta_OS=Homo_sapiens_OX=9606_GN=CCT6A_PE=1_SV=3	80	104	yes	1	8.2205e-12	224.19			1	FALSE	0
20160802_QEp2_SoDo_SA_LC12-13_Ao4-frac1	IMNGEADAMSLDGGFVYIAGK	sp|P02787|TRFE_HUMAN_Serotransferrin_OS=Homo_sapiens_OX=9606_GN=TF_PE=1_SV=3	sp|P02787|TRFE_HUMAN_Serotransferrin_OS=Homo_sapiens_OX=9606_GN=TF_PE=1_SV=3	400	420	yes	1	8.3178e-12	116.84			1	FALSE	0
20160802_QEp2_SoDo_SA_LC12-13_PV3	GPQLFHMDPSGTFVQCDAR	sp|P28066|PSA5_HUMAN_Proteasome_subunit_alpha_type-5_OS=Homo_sapiens_OX=9606_GN=PSMA5_PE=1_SV=3	sp|P28066|PSA5_HUMAN_Proteasome_subunit_alpha_type-5_OS=Homo_sapiens_OX=9606_GN=PSMA5_PE=1_SV=3	150	168	yes	1	8.3903e-12	124.98			1	FALSE	0
20160802_QEp2_SoDo_SA_LC12-13_PVe3-frac5	KVESTGAVPEFK	sp|Q6YN16|HSDL2_HUMAN_Hydroxysteroid_dehydrogenase-like_protein_2_OS=Homo_sapiens_OX=9606_GN=HSDL2_PE=1_SV=1	sp|Q6YN16|HSDL2_HUMAN_Hydroxysteroid_dehydrogenase-like_protein_2_OS=Homo_sapiens_OX=9606_GN=HSDL2_PE=1_SV=1	284	295	yes	1	8.4055e-12	181.31			1	FALSE	0
20160802_QEp2_SoDo_SA_LC12-13_AV8--frac7	EETVLATVQALQTASHLSQQADLR	sp|P04844|RPN2_HUMAN_Dolichyl-diphosphooligosaccharide--protein_glycosyltransferase_subunit_2_OS=Homo_sapiens_OX=9606_GN=RPN2_PE=1_SV=3	sp|P04844|RPN2_HUMAN_Dolichyl-diphosphooligosaccharide--protein_glycosyltransferase_subunit_2_OS=Homo_sapiens_OX=9606_GN=RPN2_PE=1_SV=3	155	178	yes	1	8.427e-12	117.4			1	FALSE	0
20160721_QEp2_SoDo_SA_LC12-13_RA3-frac5	IGPVEVESALAEHPAVLESAVVSSPDPIRGEVVK	sp|Q6NUN0|ACSM5_HUMAN_Acyl-coenzyme_A_synthetase_ACSM5,_mitochondrial_OS=Homo_sapiens_OX=9606_GN=ACSM5_PE=1_SV=2	sp|Q6NUN0|ACSM5_HUMAN_Acyl-coenzyme_A_synthetase_ACSM5,_mitochondrial_OS=Homo_sapiens_OX=9606_GN=ACSM5_PE=1_SV=2	482	515	yes	1	8.4389e-12	107.29			1	FALSE	0
20160802_QEp2_SoDo_SA_LC12-13_SmoothP1acells-frac8	DSAIQQQVANLQMK	sp|Q14204|DYHC1_HUMAN_Cytoplasmic_dynein_1_heavy_chain_1_OS=Homo_sapiens_OX=9606_GN=DYNC1H1_PE=1_SV=5	sp|Q14204|DYHC1_HUMAN_Cytoplasmic_dynein_1_heavy_chain_1_OS=Homo_sapiens_OX=9606_GN=DYNC1H1_PE=1_SV=5	1229	1242	yes	1	8.4483e-12	158.79			1	FALSE	0
20160721_QEp2_SoDo_SA_LC12-13_RA4-frac7	ITNLTQQLEQASIVK	sp|P15924|DESP_HUMAN_Desmoplakin_OS=Homo_sapiens_OX=9606_GN=DSP_PE=1_SV=3	sp|P15924|DESP_HUMAN_Desmoplakin_OS=Homo_sapiens_OX=9606_GN=DSP_PE=1_SV=3	1612	1626	yes	1	8.4696e-12	202.05			1	FALSE	0
20160802_QEp2_SoDo_SA_LC12-13_LH4-frac2	MGPSSAVPGDSMQLAITGGNEEGFFTTR	tr|B1AHL2|B1AHL2_HUMAN_Fibulin-1_OS=Homo_sapiens_OX=9606_GN=FBLN1_PE=1_SV=1	tr|B1AHL2|B1AHL2_HUMAN_Fibulin-1_OS=Homo_sapiens_OX=9606_GN=FBLN1_PE=1_SV=1	644	671	yes	3	8.5106e-12	98.062			1	FALSE	0
20160425_QEp4_SoDo_SA_LC12_RA-test100min250-2	GQSVQQVYYSIGALAK	sp|P13533|MYH6_HUMAN_Myosin-6_OS=Homo_sapiens_OX=9606_GN=MYH6_PE=1_SV=5	sp|P13533|MYH6_HUMAN_Myosin-6_OS=Homo_sapiens_OX=9606_GN=MYH6_PE=1_SV=5	415	430	yes	2	8.6406e-12	188.15			1	FALSE	0
20160411_QEp3_SoDo_SA_Easy12_7_A17T1_8frac_F3	YQGLQQQEAKPDGLVTDSSAELQSLEQQLEEAQTENFNIK	sp|Q15075|EEA1_HUMAN_Early_endosome_antigen_1_OS=Homo_sapiens_OX=9606_GN=EEA1_PE=1_SV=2	sp|Q15075|EEA1_HUMAN_Early_endosome_antigen_1_OS=Homo_sapiens_OX=9606_GN=EEA1_PE=1_SV=2	116	155	yes	1	8.6958e-12	127.28			1	FALSE	0
20160802_QEp2_SoDo_SA_LC12-13_SepV4-frac1	VLVLEMFSGGDAAALER	sp|P55268|LAMB2_HUMAN_Laminin_subunit_beta-2_OS=Homo_sapiens_OX=9606_GN=LAMB2_PE=1_SV=2	sp|P55268|LAMB2_HUMAN_Laminin_subunit_beta-2_OS=Homo_sapiens_OX=9606_GN=LAMB2_PE=1_SV=2	724	740	yes	3	8.7812e-12	145.17			1	FALSE	0
20160721_QEp2_SoDo_SA_LC12-13_LA4-frac3	VLVLEMFSGGDAAALER	sp|P55268|LAMB2_HUMAN_Laminin_subunit_beta-2_OS=Homo_sapiens_OX=9606_GN=LAMB2_PE=1_SV=2	sp|P55268|LAMB2_HUMAN_Laminin_subunit_beta-2_OS=Homo_sapiens_OX=9606_GN=LAMB2_PE=1_SV=2	724	740	yes	3	8.8599e-12	147.26			1	FALSE	0
20160721_QEp2_SoDo_SA_LC12-13_RV4_160731142828	EDQVMQQNPPKFDKIEDMAMLTFLHEPAVLYNLK	sp|P12883|MYH7_HUMAN_Myosin-7_OS=Homo_sapiens_OX=9606_GN=MYH7_PE=1_SV=5	sp|P12883|MYH7_HUMAN_Myosin-7_OS=Homo_sapiens_OX=9606_GN=MYH7_PE=1_SV=5	73	106	yes	2	8.9344e-12	176.94			1	FALSE	0
20160802_QEp2_SoDo_SA_LC12-13_TV4-frac4_160829095241	SLEDLQLTHNK	sp|P51884|LUM_HUMAN_Lumican_OS=Homo_sapiens_OX=9606_GN=LUM_PE=1_SV=2	sp|P51884|LUM_HUMAN_Lumican_OS=Homo_sapiens_OX=9606_GN=LUM_PE=1_SV=2	138	148	yes	1	9.012e-12	143.22			1	FALSE	0
20160425_QEp4_SoDo_SA_LC12_SA	TEQQTADQLLAR	sp|P11047|LAMC1_HUMAN_Laminin_subunit_gamma-1_OS=Homo_sapiens_OX=9606_GN=LAMC1_PE=1_SV=3	sp|P11047|LAMC1_HUMAN_Laminin_subunit_gamma-1_OS=Homo_sapiens_OX=9606_GN=LAMC1_PE=1_SV=3	1330	1341	yes	1	9.0581e-12	208.25			1	FALSE	0
20160802_QEp2_SoDo_SA_LC12-13_PA3-frac5	QVLALQSQLADTK	sp|P35580|MYH10_HUMAN_Myosin-10_OS=Homo_sapiens_OX=9606_GN=MYH10_PE=1_SV=3	sp|P35580|MYH10_HUMAN_Myosin-10_OS=Homo_sapiens_OX=9606_GN=MYH10_PE=1_SV=3	1365	1377	yes	1	9.0793e-12	195.83			1	FALSE	0
20160802_QEp2_SoDo_SA_LC12-13_SepV8-frac1	EDQVMQQNPPKFDKIEDMAMLTFLHEPAVLYNLK	sp|P12883|MYH7_HUMAN_Myosin-7_OS=Homo_sapiens_OX=9606_GN=MYH7_PE=1_SV=5	sp|P12883|MYH7_HUMAN_Myosin-7_OS=Homo_sapiens_OX=9606_GN=MYH7_PE=1_SV=5	73	106	yes	1	9.1078e-12	93.6			1	FALSE	0
20160321_QEp4_SoDo_SA_test_RV_Fraaction4	LGQSLDCNAEVYVVPWEK	sp|P01042|KNG1_HUMAN_Kininogen-1_OS=Homo_sapiens_OX=9606_GN=KNG1_PE=1_SV=2	sp|P01042|KNG1_HUMAN_Kininogen-1_OS=Homo_sapiens_OX=9606_GN=KNG1_PE=1_SV=2	345	362	yes	1	9.1279e-12	173.44			1	FALSE	0
20160802_QEp2_SoDo_SA_LC12-13_SepV4	YLEICSADGQDTLFLR	sp|Q13424|SNTA1_HUMAN_Alpha-1-syntrophin_OS=Homo_sapiens_OX=9606_GN=SNTA1_PE=1_SV=1	sp|Q13424|SNTA1_HUMAN_Alpha-1-syntrophin_OS=Homo_sapiens_OX=9606_GN=SNTA1_PE=1_SV=1	235	250	yes	2	9.1687e-12	172.11			1	FALSE	0
20160802_QEp2_SoDo_SA_LC12-13_PA4--frac1	ETAENYLGHTAK	sp|P38646|GRP75_HUMAN_Stress-70_protein,_mitochondrial_OS=Homo_sapiens_OX=9606_GN=HSPA9_PE=1_SV=2	sp|P38646|GRP75_HUMAN_Stress-70_protein,_mitochondrial_OS=Homo_sapiens_OX=9606_GN=HSPA9_PE=1_SV=2	176	187	yes	1	9.2895e-12	192.26			1	FALSE	0
20160425_QEp4_SoDo_SA_LC12_PulKl	MGPSSAVPGDSMQLAITGGNEEGFFTTR	tr|B1AHL2|B1AHL2_HUMAN_Fibulin-1_OS=Homo_sapiens_OX=9606_GN=FBLN1_PE=1_SV=1	tr|B1AHL2|B1AHL2_HUMAN_Fibulin-1_OS=Homo_sapiens_OX=9606_GN=FBLN1_PE=1_SV=1	644	671	yes	1	9.3551e-12	116.35			1	FALSE	0
20160425_QEp4_SoDo_SA_LC12_RA-8fraction8	EVTEETISFPVSSVESALEHEYDLVK	sp|Q8N3K9|CMYA5_HUMAN_Cardiomyopathy-associated_protein_5_OS=Homo_sapiens_OX=9606_GN=CMYA5_PE=1_SV=3	sp|Q8N3K9|CMYA5_HUMAN_Cardiomyopathy-associated_protein_5_OS=Homo_sapiens_OX=9606_GN=CMYA5_PE=1_SV=3	3085	3110	yes	1	9.3701e-12	163.74			1	FALSE	0
20160425_QEp4_SoDo_SA_LC12_PulAr	SDIDEIVLVGGSTR	sp|P11021|BIP_HUMAN_Endoplasmic_reticulum_chaperone_BiP_OS=Homo_sapiens_OX=9606_GN=HSPA5_PE=1_SV=2	sp|P11021|BIP_HUMAN_Endoplasmic_reticulum_chaperone_BiP_OS=Homo_sapiens_OX=9606_GN=HSPA5_PE=1_SV=2	354	367	yes	2	9.4261e-12	174.42			1	FALSE	0
20160802_QEp2_SoDo_SA_LC12-13_KFcells	GPTVGGGLPGIGVQGLEGNLQMPGIK	sp|Q09666|AHNK_HUMAN_Neuroblast_differentiation-associated_protein_AHNAK_OS=Homo_sapiens_OX=9606_GN=AHNAK_PE=1_SV=2	sp|Q09666|AHNK_HUMAN_Neuroblast_differentiation-associated_protein_AHNAK_OS=Homo_sapiens_OX=9606_GN=AHNAK_PE=1_SV=2	5473	5498	yes	2	9.4531e-12	252.1			1	FALSE	0
20160425_QEp4_SoDo_SA_LC12_RA-8fraction6	GNPEQTPVLKPEEEAPAPEVGASK	sp|P04004|VTNC_HUMAN_Vitronectin_OS=Homo_sapiens_OX=9606_GN=VTN_PE=1_SV=1	sp|P04004|VTNC_HUMAN_Vitronectin_OS=Homo_sapiens_OX=9606_GN=VTN_PE=1_SV=1	108	131	yes	1	9.4905e-12	132.59			1	FALSE	0
20160802_QEp2_SoDo_SA_LC12-13_KFcells-frac3	TQLDETVLWVVHVSGPINPQVLK	sp|Q8IYS2|K2013_HUMAN_Uncharacterized_protein_KIAA2013_OS=Homo_sapiens_OX=9606_GN=KIAA2013_PE=1_SV=1	sp|Q8IYS2|K2013_HUMAN_Uncharacterized_protein_KIAA2013_OS=Homo_sapiens_OX=9606_GN=KIAA2013_PE=1_SV=1	279	301	yes	1	9.5059e-12	134.78			1	FALSE	0
20160721_QEp2_SoDo_SA_LC12-13_LA3-frac3	LSPPSSSAASSYSFSDLNSTR	sp|P50402|EMD_HUMAN_Emerin_OS=Homo_sapiens_OX=9606_GN=EMD_PE=1_SV=1	sp|P50402|EMD_HUMAN_Emerin_OS=Homo_sapiens_OX=9606_GN=EMD_PE=1_SV=1	48	68	yes	1	9.6402e-12	166.9			1	FALSE	0
20160802_QEp2_SoDo_SA_LC12-13_SepA3	FENAFLSHVVSQHQALLGTIR	sp|P25705|ATPA_HUMAN_ATP_synthase_subunit_alpha,_mitochondrial_OS=Homo_sapiens_OX=9606_GN=ATP5F1A_PE=1_SV=1	sp|P25705|ATPA_HUMAN_ATP_synthase_subunit_alpha,_mitochondrial_OS=Homo_sapiens_OX=9606_GN=ATP5F1A_PE=1_SV=1	507	527	yes	1	1.0064e-11	166.69			1	FALSE	0
20160802_QEp2_SoDo_SA_LC12-13_AV4--frac7	YEDEECTLPIAGR	sp|P35555|FBN1_HUMAN_Fibrillin-1_OS=Homo_sapiens_OX=9606_GN=FBN1_PE=1_SV=4	sp|P35555|FBN1_HUMAN_Fibrillin-1_OS=Homo_sapiens_OX=9606_GN=FBN1_PE=1_SV=4	962	974	yes	1	1.0075e-11	156.48			1	FALSE	0
20160802_QEp2_SoDo_SA_LC12-13_PVe8-frac2_160910022512	TFSHELSDFGLESTAGEIPVVAIR	sp|P30101|PDIA3_HUMAN_Protein_disulfide-isomerase_A3_OS=Homo_sapiens_OX=9606_GN=PDIA3_PE=1_SV=4	sp|P30101|PDIA3_HUMAN_Protein_disulfide-isomerase_A3_OS=Homo_sapiens_OX=9606_GN=PDIA3_PE=1_SV=4	306	329	yes	3	1.01e-11	142.85			1	FALSE	0
20161118_QEp1_SoDo_SA_LCproto_LA8bisBoxCar1	LADDVDLEQVANETHGHVGADLAALCSEAALQAIR	sp|P55072|TERA_HUMAN_Transitional_endoplasmic_reticulum_ATPase_OS=Homo_sapiens_OX=9606_GN=VCP_PE=1_SV=4	sp|P55072|TERA_HUMAN_Transitional_endoplasmic_reticulum_ATPase_OS=Homo_sapiens_OX=9606_GN=VCP_PE=1_SV=4	390	424	yes	1	1.0113e-11	155.17			1	FALSE	0
20160802_QEp2_SoDo_SA_LC12-13_PVe8-frac5_160910084211	DIQMTQSPSSLSASVGDR	tr|A0A2Q2TTZ9|A0A2Q2TTZ9_HUMAN_Immunoglobulin_kappa_variable_1-33_OS=Homo_sapiens_OX=9606_GN=IGKV1D-33_PE=1_SV=1	tr|A0A2Q2TTZ9|A0A2Q2TTZ9_HUMAN_Immunoglobulin_kappa_variable_1-33_OS=Homo_sapiens_OX=9606_GN=IGKV1D-33_PE=1_SV=1	1	18	yes	3	1.013e-11	176.89			1	FALSE	0
20160802_QEp2_SoDo_SA_LC12-13_SepA3	NASEMIDK	sp|P36542|ATPG_HUMAN_ATP_synthase_subunit_gamma,_mitochondrial_OS=Homo_sapiens_OX=9606_GN=ATP5F1C_PE=1_SV=1	sp|P36542|ATPG_HUMAN_ATP_synthase_subunit_gamma,_mitochondrial_OS=Homo_sapiens_OX=9606_GN=ATP5F1C_PE=1_SV=1	263	270	yes	1	1.0149e-11	195.05			1	FALSE	0
20160802_QEp2_SoDo_SA_LC12-13_SepA8-frac6	FLEQQNAALAAEVNR	sp|P17661|DESM_HUMAN_Desmin_OS=Homo_sapiens_OX=9606_GN=DES_PE=1_SV=3	sp|P17661|DESM_HUMAN_Desmin_OS=Homo_sapiens_OX=9606_GN=DES_PE=1_SV=3	128	142	yes	1	1.0295e-11	141.73			1	FALSE	0
20160802_QEp2_SoDo_SA_LC12-13_LH8-frac4	IPIEDGSGEVVLSR	sp|P01024|CO3_HUMAN_Complement_C3_OS=Homo_sapiens_OX=9606_GN=C3_PE=1_SV=2	sp|P01024|CO3_HUMAN_Complement_C3_OS=Homo_sapiens_OX=9606_GN=C3_PE=1_SV=2	291	304	yes	2	1.0382e-11	155.97			1	FALSE	0
20160802_QEp2_SoDo_SA_LC12-13_correct_Ao4-frac5	AVDFQEAQSYADDNSLLFMETSAK	sp|P20339|RAB5A_HUMAN_Ras-related_protein_Rab-5A_OS=Homo_sapiens_OX=9606_GN=RAB5A_PE=1_SV=2	sp|P20339|RAB5A_HUMAN_Ras-related_protein_Rab-5A_OS=Homo_sapiens_OX=9606_GN=RAB5A_PE=1_SV=2	142	165	yes	3	1.0393e-11	128.64			1	FALSE	0
20170227_QEp2_SoDo_SA_LC12_ECfrac7	DLAMMIHDQGDLIDSIEANVESSEVHVER	sp|Q86Y82|STX12_HUMAN_Syntaxin-12_OS=Homo_sapiens_OX=9606_GN=STX12_PE=1_SV=1	sp|Q86Y82|STX12_HUMAN_Syntaxin-12_OS=Homo_sapiens_OX=9606_GN=STX12_PE=1_SV=1	204	232	yes	2	1.0418e-11	104.3			1	FALSE	0
20160502_QEp4_SoDo_SA_LC12_RA2firstexp	FGGIDILVNNASAISLTNTLDTPTK	sp|Q6YN16|HSDL2_HUMAN_Hydroxysteroid_dehydrogenase-like_protein_2_OS=Homo_sapiens_OX=9606_GN=HSDL2_PE=1_SV=1	sp|Q6YN16|HSDL2_HUMAN_Hydroxysteroid_dehydrogenase-like_protein_2_OS=Homo_sapiens_OX=9606_GN=HSDL2_PE=1_SV=1	92	116	yes	2	1.0439e-11	170.5			1	FALSE	0
20160425_QEp4_SoDo_SA_LC12_RA-test100min250-1	TGSQGQCTQVR	sp|P62857|RS28_HUMAN_40S_ribosomal_protein_S28_OS=Homo_sapiens_OX=9606_GN=RPS28_PE=1_SV=1	sp|P62857|RS28_HUMAN_40S_ribosomal_protein_S28_OS=Homo_sapiens_OX=9606_GN=RPS28_PE=1_SV=1	21	31	yes	1	1.0507e-11	231.16			1	FALSE	0
20160721_QEp2_SoDo_SA_LC12-13_LA3	LVINGNPITIFQERDPSK	sp|P04406|G3P_HUMAN_Glyceraldehyde-3-phosphate_dehydrogenase_OS=Homo_sapiens_OX=9606_GN=GAPDH_PE=1_SV=3	sp|P04406|G3P_HUMAN_Glyceraldehyde-3-phosphate_dehydrogenase_OS=Homo_sapiens_OX=9606_GN=GAPDH_PE=1_SV=3	67	84	yes	1	1.0542e-11	261.41			1	FALSE	0
20160802_QEp2_SoDo_SA_LC12-13_SmoothP1acells-frac8	DSAIQQQVANLQMK	sp|Q14204|DYHC1_HUMAN_Cytoplasmic_dynein_1_heavy_chain_1_OS=Homo_sapiens_OX=9606_GN=DYNC1H1_PE=1_SV=5	sp|Q14204|DYHC1_HUMAN_Cytoplasmic_dynein_1_heavy_chain_1_OS=Homo_sapiens_OX=9606_GN=DYNC1H1_PE=1_SV=5	1229	1242	yes	2	1.0544e-11	159.83			1	FALSE	0
20160721_QEp2_SoDo_SA_LC12-13_RV3-frac7	GPQITGPSLEGDLGLK	sp|Q09666|AHNK_HUMAN_Neuroblast_differentiation-associated_protein_AHNAK_OS=Homo_sapiens_OX=9606_GN=AHNAK_PE=1_SV=2	sp|Q09666|AHNK_HUMAN_Neuroblast_differentiation-associated_protein_AHNAK_OS=Homo_sapiens_OX=9606_GN=AHNAK_PE=1_SV=2	372	387	yes	2	1.0646e-11	177.83			1	FALSE	0
20160802_QEp2_SoDo_SA_LC12-13_PVe8-frac7	FDHTNSLNIAGLSLDFSSK	sp|P04114|APOB_HUMAN_Apolipoprotein_B-100_OS=Homo_sapiens_OX=9606_GN=APOB_PE=1_SV=2	sp|P04114|APOB_HUMAN_Apolipoprotein_B-100_OS=Homo_sapiens_OX=9606_GN=APOB_PE=1_SV=2	1751	1769	yes	1	1.065e-11	144.17			1	FALSE	0
20160802_QEp2_SoDo_SA_LC12-13_KFcells	DVIGIAHHPHQNLIATYSEDGLLK	sp|Q2TAY7|SMU1_HUMAN_WD40_repeat-containing_protein_SMU1_OS=Homo_sapiens_OX=9606_GN=SMU1_PE=1_SV=2	sp|Q2TAY7|SMU1_HUMAN_WD40_repeat-containing_protein_SMU1_OS=Homo_sapiens_OX=9606_GN=SMU1_PE=1_SV=2	486	509	yes	1	1.0662e-11	174.99			1	FALSE	0
20160804_QEp2_SoDo_SA_LC12-13_RV8-frac6	IEDMAMLTFLHEPAVLYNLK	sp|P12883|MYH7_HUMAN_Myosin-7_OS=Homo_sapiens_OX=9606_GN=MYH7_PE=1_SV=5	sp|P12883|MYH7_HUMAN_Myosin-7_OS=Homo_sapiens_OX=9606_GN=MYH7_PE=1_SV=5	87	106	yes	3	1.0691e-11	153.14			1	FALSE	0
20160901_QEp2_SoDo_SA_LC12-13_PV8-frac2	ENVVQSVTSVAEK	sp|O76070|SYUG_HUMAN_Gamma-synuclein_OS=Homo_sapiens_OX=9606_GN=SNCG_PE=1_SV=2	sp|O76070|SYUG_HUMAN_Gamma-synuclein_OS=Homo_sapiens_OX=9606_GN=SNCG_PE=1_SV=2	46	58	yes	2	1.0749e-11	143.79			1	FALSE	0
20160802_QEp2_SoDo_SA_LC12-13_SepA4-frac1	IQEGVFDINNEANGIK	sp|P61019|RAB2A_HUMAN_Ras-related_protein_Rab-2A_OS=Homo_sapiens_OX=9606_GN=RAB2A_PE=1_SV=1	sp|P61019|RAB2A_HUMAN_Ras-related_protein_Rab-2A_OS=Homo_sapiens_OX=9606_GN=RAB2A_PE=1_SV=1	171	186	yes	1	1.0777e-11	156.36			1	FALSE	0
20160802_QEp2_SoDo_SA_LC12-13_Ao3-frac5	TLEGPVPLEVIVIDQNDNRPIFR	sp|P55290|CAD13_HUMAN_Cadherin-13_OS=Homo_sapiens_OX=9606_GN=CDH13_PE=1_SV=1	sp|P55290|CAD13_HUMAN_Cadherin-13_OS=Homo_sapiens_OX=9606_GN=CDH13_PE=1_SV=1	224	246	yes	1	1.0948e-11	112.54			1	FALSE	0
20160502_QEp4_SoDo_SA_LC12_RAurea3	VPEAQTGQASDYGLFLSDEDPRK	sp|Q9Y4G6|TLN2_HUMAN_Talin-2_OS=Homo_sapiens_OX=9606_GN=TLN2_PE=1_SV=4	sp|Q9Y4G6|TLN2_HUMAN_Talin-2_OS=Homo_sapiens_OX=9606_GN=TLN2_PE=1_SV=4	38	60	yes	1	1.1373e-11	171.29			1	FALSE	0
20160721_QEp2_SoDo_SA_LC12-13_RA8-frac3	LTLYDIAHTPGVAADLSHIETK	sp|P40926|MDHM_HUMAN_Malate_dehydrogenase,_mitochondrial_OS=Homo_sapiens_OX=9606_GN=MDH2_PE=1_SV=3	sp|P40926|MDHM_HUMAN_Malate_dehydrogenase,_mitochondrial_OS=Homo_sapiens_OX=9606_GN=MDH2_PE=1_SV=3	53	74	yes	1	1.1536e-11	146.89			1	FALSE	0
20160502_QEp4_SoDo_SA_LC12_RA2firstexp	LNTIPLFVQLLYSSVENIQR	sp|P14923|PLAK_HUMAN_Junction_plakoglobin_OS=Homo_sapiens_OX=9606_GN=JUP_PE=1_SV=3	sp|P14923|PLAK_HUMAN_Junction_plakoglobin_OS=Homo_sapiens_OX=9606_GN=JUP_PE=1_SV=3	583	602	yes	1	1.1557e-11	211.82			1	FALSE	0
20161118_QEp1_SoDo_SA_LCproto_LA3BoxCar1	HNEETGDNVGPLIIK	sp|Q9NZ45|CISD1_HUMAN_CDGSH_iron-sulfur_domain-containing_protein_1_OS=Homo_sapiens_OX=9606_GN=CISD1_PE=1_SV=1	sp|Q9NZ45|CISD1_HUMAN_CDGSH_iron-sulfur_domain-containing_protein_1_OS=Homo_sapiens_OX=9606_GN=CISD1_PE=1_SV=1	90	104	yes	1	1.157e-11	242.48			1	FALSE	0
20160721_QEp2_SoDo_SA_LC12-13_LV3-frac8	VSQMAQYFEPLTLAAVGAASK	sp|Q9Y490|TLN1_HUMAN_Talin-1_OS=Homo_sapiens_OX=9606_GN=TLN1_PE=1_SV=3	sp|Q9Y490|TLN1_HUMAN_Talin-1_OS=Homo_sapiens_OX=9606_GN=TLN1_PE=1_SV=3	1731	1751	yes	3	1.1573e-11	141.86			1	FALSE	0
20160721_QEp2_SoDo_SA_LC12-13_LV3-frac3	LAGASPATVAAAAAGSGPK	tr|J3KS54|J3KS54_HUMAN_Protein_flightless-1_homolog_OS=Homo_sapiens_OX=9606_GN=FLII_PE=1_SV=1	tr|J3KS54|J3KS54_HUMAN_Protein_flightless-1_homolog_OS=Homo_sapiens_OX=9606_GN=FLII_PE=1_SV=1	402	420	yes	1	1.1614e-11	147.68			1	FALSE	0
20160802_QEp2_SoDo_SA_LC12-13_PA4-frac3injmore	VGIGAFPTEQINEIGGLLQTR	sp|Q8N142|PURA1_HUMAN_Adenylosuccinate_synthetase_isozyme_1_OS=Homo_sapiens_OX=9606_GN=ADSS1_PE=1_SV=1	sp|Q8N142|PURA1_HUMAN_Adenylosuccinate_synthetase_isozyme_1_OS=Homo_sapiens_OX=9606_GN=ADSS1_PE=1_SV=1	305	325	yes	2	1.1741e-11	134.88			1	FALSE	0
20160721_QEp2_SoDo_SA_LC12-13_RA8-frac2	MSTGTFVVSQPLNYR	sp|P49189|AL9A1_HUMAN_4-trimethylaminobutyraldehyde_dehydrogenase_OS=Homo_sapiens_OX=9606_GN=ALDH9A1_PE=1_SV=3	sp|P49189|AL9A1_HUMAN_4-trimethylaminobutyraldehyde_dehydrogenase_OS=Homo_sapiens_OX=9606_GN=ALDH9A1_PE=1_SV=3	1	15	yes	1	1.1833e-11	169.65			1	FALSE	0
20160502_QEp4_SoDo_SA_LC12_AV	LADDVDLEQVANETHGHVGADLAALCSEAALQAIR	sp|P55072|TERA_HUMAN_Transitional_endoplasmic_reticulum_ATPase_OS=Homo_sapiens_OX=9606_GN=VCP_PE=1_SV=4	sp|P55072|TERA_HUMAN_Transitional_endoplasmic_reticulum_ATPase_OS=Homo_sapiens_OX=9606_GN=VCP_PE=1_SV=4	390	424	yes	1	1.2059e-11	135.32			1	FALSE	0
20160802_QEp2_SoDo_SA_LC12-13_KFcells-frac5	IAEFTTNLTEEEEK	sp|P35579|MYH9_HUMAN_Myosin-9_OS=Homo_sapiens_OX=9606_GN=MYH9_PE=1_SV=4	sp|P35579|MYH9_HUMAN_Myosin-9_OS=Homo_sapiens_OX=9606_GN=MYH9_PE=1_SV=4	1001	1014	yes	1	1.2275e-11	130.1			1	FALSE	0
20160721_QEp2_SoDo_SA_LC12-13_LV8-frac8	ILLELLNQMDGFDQNVNVK	sp|P43686|PRS6B_HUMAN_26S_proteasome_regulatory_subunit_6B_OS=Homo_sapiens_OX=9606_GN=PSMC4_PE=1_SV=2	sp|P43686|PRS6B_HUMAN_26S_proteasome_regulatory_subunit_6B_OS=Homo_sapiens_OX=9606_GN=PSMC4_PE=1_SV=2	288	306	yes	2	1.2288e-11	172.13			1	FALSE	0
20160802_QEp2_SoDo_SA_LC12-13_correct_Ao4-frac7	VGKDELFALEQSCAQVVLQAANER	sp|Q16658|FSCN1_HUMAN_Fascin_OS=Homo_sapiens_OX=9606_GN=FSCN1_PE=1_SV=3	sp|Q16658|FSCN1_HUMAN_Fascin_OS=Homo_sapiens_OX=9606_GN=FSCN1_PE=1_SV=3	248	271	yes	1	1.2312e-11	122.41			1	FALSE	0
20160721_QEp2_SoDo_SA_LC12-13_LA4-frac3	EFHHGPDPTDTAPGEQAQDVASSPPESSFQK	sp|Q9BS26|ERP44_HUMAN_Endoplasmic_reticulum_resident_protein_44_OS=Homo_sapiens_OX=9606_GN=ERP44_PE=1_SV=1	sp|Q9BS26|ERP44_HUMAN_Endoplasmic_reticulum_resident_protein_44_OS=Homo_sapiens_OX=9606_GN=ERP44_PE=1_SV=1	359	389	yes	2	1.2314e-11	112.6			1	FALSE	0
20160802_QEp2_SoDo_SA_LC12-13_PVe4-frac1_160821130035	FQIQDIVVQTQEGR	sp|P11277|SPTB1_HUMAN_Spectrin_beta_chain,_erythrocytic_OS=Homo_sapiens_OX=9606_GN=SPTB_PE=1_SV=5	sp|P11277|SPTB1_HUMAN_Spectrin_beta_chain,_erythrocytic_OS=Homo_sapiens_OX=9606_GN=SPTB_PE=1_SV=5	157	170	yes	1	1.2318e-11	176.78			1	FALSE	0
20160802_QEp2_SoDo_SA_LC12-13_SepA3	IMNGEADAMSLDGGFVYIAGK	sp|P02787|TRFE_HUMAN_Serotransferrin_OS=Homo_sapiens_OX=9606_GN=TF_PE=1_SV=3	sp|P02787|TRFE_HUMAN_Serotransferrin_OS=Homo_sapiens_OX=9606_GN=TF_PE=1_SV=3	400	420	yes	4	1.2394e-11	176.4			1	FALSE	0
20160802_QEp2_SoDo_SA_LC12-13_PVe8-frac7	QIATLHAQVADMK	sp|P35579|MYH9_HUMAN_Myosin-9_OS=Homo_sapiens_OX=9606_GN=MYH9_PE=1_SV=4	sp|P35579|MYH9_HUMAN_Myosin-9_OS=Homo_sapiens_OX=9606_GN=MYH9_PE=1_SV=4	1358	1370	yes	1	1.2511e-11	184.24			1	FALSE	0
20160802_QEp2_SoDo_SA_LC12-13_SmoothP1acells-frac3	SLEDVTAEYIHK	sp|Q9P0K7|RAI14_HUMAN_Ankycorbin_OS=Homo_sapiens_OX=9606_GN=RAI14_PE=1_SV=2	sp|Q9P0K7|RAI14_HUMAN_Ankycorbin_OS=Homo_sapiens_OX=9606_GN=RAI14_PE=1_SV=2	667	678	yes	1	1.2523e-11	179.8			1	FALSE	0
20160802_QEp2_SoDo_SA_LC12-13_SepA8-frac3	DPIYFTGLASEPGAR	sp|Q99523|SORT_HUMAN_Sortilin_OS=Homo_sapiens_OX=9606_GN=SORT1_PE=1_SV=3	sp|Q99523|SORT_HUMAN_Sortilin_OS=Homo_sapiens_OX=9606_GN=SORT1_PE=1_SV=3	565	579	yes	2	1.2553e-11	149.38			1	FALSE	0
20160802_QEp2_SoDo_SA_LC12-13_Ao8-correct-frac1	IEEFLEEVLCPPK	sp|Q9Y696|CLIC4_HUMAN_Chloride_intracellular_channel_protein_4_OS=Homo_sapiens_OX=9606_GN=CLIC4_PE=1_SV=4	sp|Q9Y696|CLIC4_HUMAN_Chloride_intracellular_channel_protein_4_OS=Homo_sapiens_OX=9606_GN=CLIC4_PE=1_SV=4	91	103	yes	7	1.2563e-11	160.36			1	FALSE	0
20160802_QEp2_SoDo_SA_LC12-13_SepV8	LQEAAELEAVELPVPIR	sp|P02730|B3AT_HUMAN_Band_3_anion_transport_protein_OS=Homo_sapiens_OX=9606_GN=SLC4A1_PE=1_SV=3	sp|P02730|B3AT_HUMAN_Band_3_anion_transport_protein_OS=Homo_sapiens_OX=9606_GN=SLC4A1_PE=1_SV=3	247	263	yes	1	1.2666e-11	170.79			1	FALSE	0
20160802_QEp2_SoDo_SA_LC12-13_LH3	HHSDLYSHYFGGLAETVLVVR	sp|Q16853|AOC3_HUMAN_Membrane_primary_amine_oxidase_OS=Homo_sapiens_OX=9606_GN=AOC3_PE=1_SV=3	sp|Q16853|AOC3_HUMAN_Membrane_primary_amine_oxidase_OS=Homo_sapiens_OX=9606_GN=AOC3_PE=1_SV=3	443	463	yes	1	1.2693e-11	120.9			1	FALSE	0
20160802_QEp2_SoDo_SA_LC12-13_AV4--frac6	TWDHFWLNEGHTVYLER	sp|P09960|LKHA4_HUMAN_Leukotriene_A-4_hydrolase_OS=Homo_sapiens_OX=9606_GN=LTA4H_PE=1_SV=2	sp|P09960|LKHA4_HUMAN_Leukotriene_A-4_hydrolase_OS=Homo_sapiens_OX=9606_GN=LTA4H_PE=1_SV=2	311	327	yes	2	1.2721e-11	95.197			1	FALSE	0
20160802_QEp2_SoDo_SA_LC12-13_SepV4-frac8	AVDDGYNVQPDTVAPIWNLR	sp|P51687|SUOX_HUMAN_Sulfite_oxidase,_mitochondrial_OS=Homo_sapiens_OX=9606_GN=SUOX_PE=1_SV=2	sp|P51687|SUOX_HUMAN_Sulfite_oxidase,_mitochondrial_OS=Homo_sapiens_OX=9606_GN=SUOX_PE=1_SV=2	510	529	yes	1	1.2746e-11	175.21			1	FALSE	0
20160721_QEp2_SoDo_SA_LC12-13_LA4-frac3	SPAGVNLLSFAYDLEAK	sp|O43490|PROM1_HUMAN_Prominin-1_OS=Homo_sapiens_OX=9606_GN=PROM1_PE=1_SV=1	sp|O43490|PROM1_HUMAN_Prominin-1_OS=Homo_sapiens_OX=9606_GN=PROM1_PE=1_SV=1	641	657	yes	1	1.276e-11	146.79			1	FALSE	0
20170118_QEp1_SoDo_SA_AF_Easy12_14_DMSO_A3780-2	DELQALLAATSTAGSQDIK	sp|Q13424|SNTA1_HUMAN_Alpha-1-syntrophin_OS=Homo_sapiens_OX=9606_GN=SNTA1_PE=1_SV=1	sp|Q13424|SNTA1_HUMAN_Alpha-1-syntrophin_OS=Homo_sapiens_OX=9606_GN=SNTA1_PE=1_SV=1	277	295	yes	1	1.2796e-11	217.39			1	FALSE	0
20160802_QEp2_SoDo_SA_LC12-13_Ao3-frac8	MVAAATNNLCEAANAAVQGHASQEK	sp|Q9Y490|TLN1_HUMAN_Talin-1_OS=Homo_sapiens_OX=9606_GN=TLN1_PE=1_SV=3	sp|Q9Y490|TLN1_HUMAN_Talin-1_OS=Homo_sapiens_OX=9606_GN=TLN1_PE=1_SV=3	2399	2423	yes	3	1.2912e-11	118.47			1	FALSE	0
20160802_QEp2_SoDo_SA_LC12-13_SepA3-frac3	FFLQDPQSQELDVQVK	sp|Q9BSJ8|ESYT1_HUMAN_Extended_synaptotagmin-1_OS=Homo_sapiens_OX=9606_GN=ESYT1_PE=1_SV=1	sp|Q9BSJ8|ESYT1_HUMAN_Extended_synaptotagmin-1_OS=Homo_sapiens_OX=9606_GN=ESYT1_PE=1_SV=1	531	546	yes	1	1.2916e-11	146.36			1	FALSE	0
20160721_QEp2_SoDo_SA_LC12-13_RA4-frac3	HYEAVHDAGNDSGHGGESNLALK	sp|Q15075|EEA1_HUMAN_Early_endosome_antigen_1_OS=Homo_sapiens_OX=9606_GN=EEA1_PE=1_SV=2	sp|Q15075|EEA1_HUMAN_Early_endosome_antigen_1_OS=Homo_sapiens_OX=9606_GN=EEA1_PE=1_SV=2	59	81	yes	2	1.2957e-11	146.6			1	FALSE	0
20160502_QEp4_SoDo_SA_LC12_RAA2578-8fraction5	ENPETEEDVGPVVQHIYELR	sp|P06756|ITAV_HUMAN_Integrin_alpha-V_OS=Homo_sapiens_OX=9606_GN=ITGAV_PE=1_SV=2	sp|P06756|ITAV_HUMAN_Integrin_alpha-V_OS=Homo_sapiens_OX=9606_GN=ITGAV_PE=1_SV=2	794	813	yes	1	1.3013e-11	136.04			1	FALSE	0
20160721_QEp2_SoDo_SA_LC12-13_LV3-frac3	VQIAANEETQEREEQMK	sp|P49321|NASP_HUMAN_Nuclear_autoantigenic_sperm_protein_OS=Homo_sapiens_OX=9606_GN=NASP_PE=1_SV=2	sp|P49321|NASP_HUMAN_Nuclear_autoantigenic_sperm_protein_OS=Homo_sapiens_OX=9606_GN=NASP_PE=1_SV=2	456	472	yes	3	1.3145e-11	149			1	FALSE	0
20160721_QEp2_SoDo_SA_LC12-13_RA4-frac2	ESTYQGHHTPPVQK	sp|P00414|COX3_HUMAN_Cytochrome_c_oxidase_subunit_3_OS=Homo_sapiens_OX=9606_GN=MT-CO3_PE=1_SV=2	sp|P00414|COX3_HUMAN_Cytochrome_c_oxidase_subunit_3_OS=Homo_sapiens_OX=9606_GN=MT-CO3_PE=1_SV=2	64	77	yes	1	1.3251e-11	218.62			1	FALSE	0
20160802_QEp2_SoDo_SA_LC12-13_CP8-frac2	DQLEAHIQAAQAMLAMDTDETSK	sp|O15230|LAMA5_HUMAN_Laminin_subunit_alpha-5_OS=Homo_sapiens_OX=9606_GN=LAMA5_PE=1_SV=8	sp|O15230|LAMA5_HUMAN_Laminin_subunit_alpha-5_OS=Homo_sapiens_OX=9606_GN=LAMA5_PE=1_SV=8	2605	2627	yes	1	1.332e-11	133.95			1	FALSE	0
20160802_QEp2_SoDo_SA_LC12-13_PA3	MLVVLLQGTREEDDVVSEDLVQQDVQDLYEAGELK	sp|P08133|ANXA6_HUMAN_Annexin_A6_OS=Homo_sapiens_OX=9606_GN=ANXA6_PE=1_SV=3	sp|P08133|ANXA6_HUMAN_Annexin_A6_OS=Homo_sapiens_OX=9606_GN=ANXA6_PE=1_SV=3	157	191	yes	2	1.3374e-11	100.36			1	FALSE	0
20160802_QEp2_SoDo_SA_LC12-13_LH8	PSAYNFDNSPVLQEWVTATDIR	sp|P11047|LAMC1_HUMAN_Laminin_subunit_gamma-1_OS=Homo_sapiens_OX=9606_GN=LAMC1_PE=1_SV=3	sp|P11047|LAMC1_HUMAN_Laminin_subunit_gamma-1_OS=Homo_sapiens_OX=9606_GN=LAMC1_PE=1_SV=3	229	250	yes	2	1.338e-11	126.02			1	FALSE	0
20160802_QEp2_SoDo_SA_LC12-13_MV3-frac8	AVDQSVLLMKPDAELSASSVYNLLPEK	sp|P01023|A2MG_HUMAN_Alpha-2-macroglobulin_OS=Homo_sapiens_OX=9606_GN=A2M_PE=1_SV=3	sp|P01023|A2MG_HUMAN_Alpha-2-macroglobulin_OS=Homo_sapiens_OX=9606_GN=A2M_PE=1_SV=3	599	625	yes	1	1.3534e-11	115.31			1	FALSE	0
20160802_QEp2_SoDo_SA_LC12-13_AV4--frac2	DGQVINETSQHHDDLE	sp|P08670|VIME_HUMAN_Vimentin_OS=Homo_sapiens_OX=9606_GN=VIM_PE=1_SV=4	sp|P08670|VIME_HUMAN_Vimentin_OS=Homo_sapiens_OX=9606_GN=VIM_PE=1_SV=4	451	466	yes	1	1.3787e-11	125.28			1	FALSE	0
20160802_QEp2_SoDo_SA_LC12-13_CP4	GFGGITHGPPEK	sp|P49748|ACADV_HUMAN_Very_long-chain_specific_acyl-CoA_dehydrogenase,_mitochondrial_OS=Homo_sapiens_OX=9606_GN=ACADVL_PE=1_SV=1	sp|P49748|ACADV_HUMAN_Very_long-chain_specific_acyl-CoA_dehydrogenase,_mitochondrial_OS=Homo_sapiens_OX=9606_GN=ACADVL_PE=1_SV=1	287	298	yes	2	1.3975e-11	183.78			1	FALSE	0
20160802_QEp2_SoDo_SA_LC12-13_TV4-frac2	TPEDGDYSYEIIEK	sp|P46821|MAP1B_HUMAN_Microtubule-associated_protein_1B_OS=Homo_sapiens_OX=9606_GN=MAP1B_PE=1_SV=2	sp|P46821|MAP1B_HUMAN_Microtubule-associated_protein_1B_OS=Homo_sapiens_OX=9606_GN=MAP1B_PE=1_SV=2	1932	1945	yes	1	1.4013e-11	168.02			1	FALSE	0
20160721_QEp2_SoDo_SA_LC12-13_RA8-frac5	PGMPFDLMVFVTNPDGSPAYR	sp|P01024|CO3_HUMAN_Complement_C3_OS=Homo_sapiens_OX=9606_GN=C3_PE=1_SV=2	sp|P01024|CO3_HUMAN_Complement_C3_OS=Homo_sapiens_OX=9606_GN=C3_PE=1_SV=2	366	386	yes	1	1.4026e-11	147.39			1	FALSE	0
20160321_QEp4_SoDo_SA_test_RV_Fraaction1	FSSACDVGGCTGALAR	sp|O95671|ASML_HUMAN_Probable_bifunctional_dTTP/UTP_pyrophosphatase/methyltransferase_protein_OS=Homo_sapiens_OX=9606_GN=ASMTL_PE=1_SV=3	sp|O95671|ASML_HUMAN_Probable_bifunctional_dTTP/UTP_pyrophosphatase/methyltransferase_protein_OS=Homo_sapiens_OX=9606_GN=ASMTL_PE=1_SV=3	452	467	yes	1	1.4053e-11	200.93			1	FALSE	0
20160901_QEp2_SoDo_SA_LC12-13_PV3-frac4	IGPAPAFTGDTIALNIIK	sp|P98095|FBLN2_HUMAN_Fibulin-2_OS=Homo_sapiens_OX=9606_GN=FBLN2_PE=1_SV=2	sp|P98095|FBLN2_HUMAN_Fibulin-2_OS=Homo_sapiens_OX=9606_GN=FBLN2_PE=1_SV=2	1106	1123	yes	1	1.4121e-11	162.22			1	FALSE	0
20160802_QEp2_SoDo_SA_LC12-13_CP3-frac3	AENNSEVGASGYGVPGPTWDR	sp|Q08211|DHX9_HUMAN_ATP-dependent_RNA_helicase_A_OS=Homo_sapiens_OX=9606_GN=DHX9_PE=1_SV=4	sp|Q08211|DHX9_HUMAN_ATP-dependent_RNA_helicase_A_OS=Homo_sapiens_OX=9606_GN=DHX9_PE=1_SV=4	121	141	yes	2	1.4202e-11	134.14			1	FALSE	0
20160802_QEp2_SoDo_SA_LC12-13_AV8--frac1	DAPDHQELNLDVSLQLPSR	sp|P01024|CO3_HUMAN_Complement_C3_OS=Homo_sapiens_OX=9606_GN=C3_PE=1_SV=2	sp|P01024|CO3_HUMAN_Complement_C3_OS=Homo_sapiens_OX=9606_GN=C3_PE=1_SV=2	1285	1303	yes	3	1.4204e-11	116.6			1	FALSE	0
20160802_QEp2_SoDo_SA_LC12-13_Vcavainf4-frac5	AVTVYTNYPFPGETFNR	sp|P35573|GDE_HUMAN_Glycogen_debranching_enzyme_OS=Homo_sapiens_OX=9606_GN=AGL_PE=1_SV=3	sp|P35573|GDE_HUMAN_Glycogen_debranching_enzyme_OS=Homo_sapiens_OX=9606_GN=AGL_PE=1_SV=3	43	59	yes	1	1.4339e-11	118.87			1	FALSE	0
20160802_QEp2_SoDo_SA_LC12-13_SepA8-frac1	EELAEELASSLSGR	sp|P35749|MYH11_HUMAN_Myosin-11_OS=Homo_sapiens_OX=9606_GN=MYH11_PE=1_SV=3	sp|P35749|MYH11_HUMAN_Myosin-11_OS=Homo_sapiens_OX=9606_GN=MYH11_PE=1_SV=3	1711	1724	yes	1	1.4435e-11	192.3			1	FALSE	0
20170523_QEp1_SoDo_SA_Hela_Easy12_11_AFibA21-1	SLDQEIARPLENENQEFLK	sp|P48681|NEST_HUMAN_Nestin_OS=Homo_sapiens_OX=9606_GN=NES_PE=1_SV=2	sp|P48681|NEST_HUMAN_Nestin_OS=Homo_sapiens_OX=9606_GN=NES_PE=1_SV=2	790	808	yes	1	1.4495e-11	159.8			1	FALSE	0
20160411_QEp3_SoDo_SA_Easy12_7_A17T1_8frac_F8	VHTPSGAVEECYVSELDSDK	sp|Q14315|FLNC_HUMAN_Filamin-C_OS=Homo_sapiens_OX=9606_GN=FLNC_PE=1_SV=3	sp|Q14315|FLNC_HUMAN_Filamin-C_OS=Homo_sapiens_OX=9606_GN=FLNC_PE=1_SV=3	2444	2463	yes	1	1.4497e-11	154.49			1	FALSE	0
20160721_QEp2_SoDo_SA_LC12-13_RV4-frac6	TMSGLECQAWDSQSPHAHGYIPSK	sp|P00747|PLMN_HUMAN_Plasminogen_OS=Homo_sapiens_OX=9606_GN=PLG_PE=1_SV=2	sp|P00747|PLMN_HUMAN_Plasminogen_OS=Homo_sapiens_OX=9606_GN=PLG_PE=1_SV=2	200	223	yes	1	1.479e-11	165.46			1	FALSE	0
20160721_QEp2_SoDo_SA_LC12-13_LV3-frac8	LEAAEDIAYQLSR	sp|P35232|PHB_HUMAN_Prohibitin_OS=Homo_sapiens_OX=9606_GN=PHB_PE=1_SV=1	sp|P35232|PHB_HUMAN_Prohibitin_OS=Homo_sapiens_OX=9606_GN=PHB_PE=1_SV=1	241	253	yes	1	1.4937e-11	191.52			1	FALSE	0
20160901_QEp2_SoDo_SA_LC12-13_CD31EC4000cells	SYFSSFTDDIISQPMLK	sp|O94826|TOM70_HUMAN_Mitochondrial_import_receptor_subunit_TOM70_OS=Homo_sapiens_OX=9606_GN=TOMM70_PE=1_SV=1	sp|O94826|TOM70_HUMAN_Mitochondrial_import_receptor_subunit_TOM70_OS=Homo_sapiens_OX=9606_GN=TOMM70_PE=1_SV=1	259	275	yes	1	1.4957e-11	166.7			1	FALSE	0
20160802_QEp2_SoDo_SA_LC12-13_Ao8-correct-frac2	KPLHYAADCGQLEILEFLLLK	sp|P58546|MTPN_HUMAN_Myotrophin_OS=Homo_sapiens_OX=9606_GN=MTPN_PE=1_SV=2	sp|P58546|MTPN_HUMAN_Myotrophin_OS=Homo_sapiens_OX=9606_GN=MTPN_PE=1_SV=2	37	57	yes	1	1.5235e-11	141.83			1	FALSE	0
20160802_QEp2_SoDo_SA_LC12-13_AFcells	LFGGFNSSDTVTSPQR	sp|P12931|SRC_HUMAN_Proto-oncogene_tyrosine-protein_kinase_Src_OS=Homo_sapiens_OX=9606_GN=SRC_PE=1_SV=3	sp|P12931|SRC_HUMAN_Proto-oncogene_tyrosine-protein_kinase_Src_OS=Homo_sapiens_OX=9606_GN=SRC_PE=1_SV=3	63	78	yes	2	1.5268e-11	181.31			1	FALSE	0
20160802_QEp2_SoDo_SA_LC12-13_PVe8-frac4_160910063612	KLEVNEAELLR	sp|Q6NZI2|CAVN1_HUMAN_Caveolae-associated_protein_1_OS=Homo_sapiens_OX=9606_GN=CAVIN1_PE=1_SV=1	sp|Q6NZI2|CAVN1_HUMAN_Caveolae-associated_protein_1_OS=Homo_sapiens_OX=9606_GN=CAVIN1_PE=1_SV=1	137	147	yes	1	1.5283e-11	160.67			1	FALSE	0
20160802_QEp2_SoDo_SA_LC12-13_LH8-frac8	HGESAWNLENR	sp|P18669|PGAM1_HUMAN_Phosphoglycerate_mutase_1_OS=Homo_sapiens_OX=9606_GN=PGAM1_PE=1_SV=2	sp|P18669|PGAM1_HUMAN_Phosphoglycerate_mutase_1_OS=Homo_sapiens_OX=9606_GN=PGAM1_PE=1_SV=2	11	21	yes	1	1.5328e-11	210.08			1	FALSE	0
20160425_QEp4_SoDo_SA_LC12_AV	SEVELVQIVIDGVNYLVDCEK	sp|P17540|KCRS_HUMAN_Creatine_kinase_S-type,_mitochondrial_OS=Homo_sapiens_OX=9606_GN=CKMT2_PE=1_SV=2	sp|P17540|KCRS_HUMAN_Creatine_kinase_S-type,_mitochondrial_OS=Homo_sapiens_OX=9606_GN=CKMT2_PE=1_SV=2	379	399	yes	2	1.5837e-11	388.06			1	FALSE	0
20160802_QEp2_SoDo_SA_LC12-13_SepA4-frac3bis	LIAEEGVDSLNVK	sp|O95202|LETM1_HUMAN_Mitochondrial_proton/calcium_exchanger_protein_OS=Homo_sapiens_OX=9606_GN=LETM1_PE=1_SV=1	sp|O95202|LETM1_HUMAN_Mitochondrial_proton/calcium_exchanger_protein_OS=Homo_sapiens_OX=9606_GN=LETM1_PE=1_SV=1	361	373	yes	1	1.5838e-11	157.66			1	FALSE	0
20160802_QEp2_SoDo_SA_LC12-13_MV3-frac5	SLENYHFVDEHGK	sp|Q14677|EPN4_HUMAN_Clathrin_interactor_1_OS=Homo_sapiens_OX=9606_GN=CLINT1_PE=1_SV=1	sp|Q14677|EPN4_HUMAN_Clathrin_interactor_1_OS=Homo_sapiens_OX=9606_GN=CLINT1_PE=1_SV=1	110	122	yes	1	1.5917e-11	125.54			1	FALSE	0
20160802_QEp2_SoDo_SA_LC12-13_SepA4-frac3	DPVASTSNLDMDFR	sp|P55058|PLTP_HUMAN_Phospholipid_transfer_protein_OS=Homo_sapiens_OX=9606_GN=PLTP_PE=1_SV=1	sp|P55058|PLTP_HUMAN_Phospholipid_transfer_protein_OS=Homo_sapiens_OX=9606_GN=PLTP_PE=1_SV=1	222	235	yes	1	1.5947e-11	155.97			1	FALSE	0
20160411_QEp3_SoDo_SA_Easy12_7_A17T1_8frac_F2	HLEGLSEEAIMELNLPTGIPIVYELDK	sp|P18669|PGAM1_HUMAN_Phosphoglycerate_mutase_1_OS=Homo_sapiens_OX=9606_GN=PGAM1_PE=1_SV=2	sp|P18669|PGAM1_HUMAN_Phosphoglycerate_mutase_1_OS=Homo_sapiens_OX=9606_GN=PGAM1_PE=1_SV=2	196	222	yes	1	1.5963e-11	146.04			1	FALSE	0
20160425_QEp4_SoDo_SA_LC12_RA-test100min450-2	QNVVPTVLALGSDVDMDVLTTLSLGDR	sp|P12110|CO6A2_HUMAN_Collagen_alpha-2(VI)_chain_OS=Homo_sapiens_OX=9606_GN=COL6A2_PE=1_SV=4	sp|P12110|CO6A2_HUMAN_Collagen_alpha-2(VI)_chain_OS=Homo_sapiens_OX=9606_GN=COL6A2_PE=1_SV=4	967	993	yes	1	1.6104e-11	149.2			1	FALSE	0
20160802_QEp2_SoDo_SA_LC12-13_TV8	AAVYHHFISDGVR	sp|P01024|CO3_HUMAN_Complement_C3_OS=Homo_sapiens_OX=9606_GN=C3_PE=1_SV=2	sp|P01024|CO3_HUMAN_Complement_C3_OS=Homo_sapiens_OX=9606_GN=C3_PE=1_SV=2	914	926	yes	2	1.6109e-11	188.04			1	FALSE	0
20160502_QEp4_SoDo_SA_LC12_RAA2578-8fraction7	HLLEVEDLLQK	sp|P11277|SPTB1_HUMAN_Spectrin_beta_chain,_erythrocytic_OS=Homo_sapiens_OX=9606_GN=SPTB_PE=1_SV=5	sp|P11277|SPTB1_HUMAN_Spectrin_beta_chain,_erythrocytic_OS=Homo_sapiens_OX=9606_GN=SPTB_PE=1_SV=5	559	569	yes	1	1.6118e-11	231.23			1	FALSE	0
20160802_QEp2_SoDo_SA_LC12-13_correct_Ao4-frac8	KLEGDASDFHEQIADLQAQIAELK	sp|P35749|MYH11_HUMAN_Myosin-11_OS=Homo_sapiens_OX=9606_GN=MYH11_PE=1_SV=3	sp|P35749|MYH11_HUMAN_Myosin-11_OS=Homo_sapiens_OX=9606_GN=MYH11_PE=1_SV=3	1059	1082	yes	1	1.6249e-11	117.43			1	FALSE	0
20160721_QEp2_SoDo_SA_LC12-13_RV3-frac1	PSAYNFDNSPVLQEWVTATDIR	sp|P11047|LAMC1_HUMAN_Laminin_subunit_gamma-1_OS=Homo_sapiens_OX=9606_GN=LAMC1_PE=1_SV=3	sp|P11047|LAMC1_HUMAN_Laminin_subunit_gamma-1_OS=Homo_sapiens_OX=9606_GN=LAMC1_PE=1_SV=3	229	250	yes	1	1.6281e-11	177.74			1	FALSE	0
20160802_QEp2_SoDo_SA_LC12-13_PVe3-frac2	LQEAEEAVEAVNAK	sp|P12883|MYH7_HUMAN_Myosin-7_OS=Homo_sapiens_OX=9606_GN=MYH7_PE=1_SV=5	sp|P12883|MYH7_HUMAN_Myosin-7_OS=Homo_sapiens_OX=9606_GN=MYH7_PE=1_SV=5	1397	1410	yes	1	1.6288e-11	163.59			1	FALSE	0
20160802_QEp2_SoDo_SA_LC12-13_SepA4-frac3bis	FLEQQNAALAAEVNR	sp|P17661|DESM_HUMAN_Desmin_OS=Homo_sapiens_OX=9606_GN=DES_PE=1_SV=3	sp|P17661|DESM_HUMAN_Desmin_OS=Homo_sapiens_OX=9606_GN=DES_PE=1_SV=3	128	142	yes	1	1.6302e-11	141.73			1	FALSE	0
20160802_QEp2_SoDo_SA_LC12-13_MV8-frac2	ETNLDSLPLVDTHSK	sp|P08670|VIME_HUMAN_Vimentin_OS=Homo_sapiens_OX=9606_GN=VIM_PE=1_SV=4	sp|P08670|VIME_HUMAN_Vimentin_OS=Homo_sapiens_OX=9606_GN=VIM_PE=1_SV=4	425	439	yes	1	1.6377e-11	193.28			1	FALSE	0
20160721_QEp2_SoDo_SA_LC12-13_RV4-frac8	KYTLPPGVDPTQVSSSLSPEGTLTVEAPMPK	sp|P04792|HSPB1_HUMAN_Heat_shock_protein_beta-1_OS=Homo_sapiens_OX=9606_GN=HSPB1_PE=1_SV=2	sp|P04792|HSPB1_HUMAN_Heat_shock_protein_beta-1_OS=Homo_sapiens_OX=9606_GN=HSPB1_PE=1_SV=2	141	171	yes	4	1.6448e-11	150.34			1	FALSE	0
20160721_QEp2_SoDo_SA_LC12-13_LV3	SHTLAQCLGFQEFQK	sp|P11277|SPTB1_HUMAN_Spectrin_beta_chain,_erythrocytic_OS=Homo_sapiens_OX=9606_GN=SPTB_PE=1_SV=5	sp|P11277|SPTB1_HUMAN_Spectrin_beta_chain,_erythrocytic_OS=Homo_sapiens_OX=9606_GN=SPTB_PE=1_SV=5	1161	1175	yes	1	1.6779e-11	222.94			1	FALSE	0
20160802_QEp2_SoDo_SA_LC12-13_PVe8-frac4_160910063612	DILLVNDHLLNFVR	sp|Q9NTI5|PDS5B_HUMAN_Sister_chromatid_cohesion_protein_PDS5_homolog_B_OS=Homo_sapiens_OX=9606_GN=PDS5B_PE=1_SV=1	sp|Q9NTI5|PDS5B_HUMAN_Sister_chromatid_cohesion_protein_PDS5_homolog_B_OS=Homo_sapiens_OX=9606_GN=PDS5B_PE=1_SV=1	381	394	yes	1	1.6869e-11	143.86			1	FALSE	0
20160502_QEp4_SoDo_SA_LC12_RAA2578-8fraction1	SGPVEDFVSLAMVGGHLEFR	sp|P98160|PGBM_HUMAN_Basement_membrane-specific_heparan_sulfate_proteoglycan_core_protein_OS=Homo_sapiens_OX=9606_GN=HSPG2_PE=1_SV=4	sp|P98160|PGBM_HUMAN_Basement_membrane-specific_heparan_sulfate_proteoglycan_core_protein_OS=Homo_sapiens_OX=9606_GN=HSPG2_PE=1_SV=4	3973	3992	yes	1	1.6871e-11	220.85			1	FALSE	0
20160502_QEp4_SoDo_SA_LC12_RAurea1_160504154329	EHVAHLLFLR	sp|P19652|A1AG2_HUMAN_Alpha-1-acid_glycoprotein_2_OS=Homo_sapiens_OX=9606_GN=ORM2_PE=1_SV=2	sp|P19652|A1AG2_HUMAN_Alpha-1-acid_glycoprotein_2_OS=Homo_sapiens_OX=9606_GN=ORM2_PE=1_SV=2	114	123	yes	2	1.6903e-11	175.91			1	FALSE	0
20160802_QEp2_SoDo_SA_LC12-13_MV3-frac4	LDVYTQWHQQSQSTK	sp|Q8WX93|PALLD_HUMAN_Palladin_OS=Homo_sapiens_OX=9606_GN=PALLD_PE=1_SV=3	sp|Q8WX93|PALLD_HUMAN_Palladin_OS=Homo_sapiens_OX=9606_GN=PALLD_PE=1_SV=3	1323	1337	yes	4	1.7016e-11	135.02			1	FALSE	0
20160721_QEp2_SoDo_SA_LC12-13_RA4-frac3	VLNNMEIGTSLFDEEGAK	sp|P00558|PGK1_HUMAN_Phosphoglycerate_kinase_1_OS=Homo_sapiens_OX=9606_GN=PGK1_PE=1_SV=3	sp|P00558|PGK1_HUMAN_Phosphoglycerate_kinase_1_OS=Homo_sapiens_OX=9606_GN=PGK1_PE=1_SV=3	247	264	yes	1	1.7113e-11	173.06			1	FALSE	0
20160802_QEp2_SoDo_SA_LC12-13_Ao3-frac1	VTGALQFGELQK	sp|Q6UVK1|CSPG4_HUMAN_Chondroitin_sulfate_proteoglycan_4_OS=Homo_sapiens_OX=9606_GN=CSPG4_PE=1_SV=2	sp|Q6UVK1|CSPG4_HUMAN_Chondroitin_sulfate_proteoglycan_4_OS=Homo_sapiens_OX=9606_GN=CSPG4_PE=1_SV=2	703	714	yes	1	1.7132e-11	168.74			1	FALSE	0
20160802_QEp2_SoDo_SA_LC12-13_SmoothP1acells-frac2	ALIEVLQPLIAEHQAR	sp|P23381|SYWC_HUMAN_Tryptophan--tRNA_ligase,_cytoplasmic_OS=Homo_sapiens_OX=9606_GN=WARS1_PE=1_SV=2	sp|P23381|SYWC_HUMAN_Tryptophan--tRNA_ligase,_cytoplasmic_OS=Homo_sapiens_OX=9606_GN=WARS1_PE=1_SV=2	433	448	yes	1	1.7138e-11	158.4			1	FALSE	0
20160721_QEp2_SoDo_SA_LC12-13_LA4-frac2	ELENAEFIPMPDSPSPLSAAFSESEK	sp|Q8TD19|NEK9_HUMAN_Serine/threonine-protein_kinase_Nek9_OS=Homo_sapiens_OX=9606_GN=NEK9_PE=1_SV=2	sp|Q8TD19|NEK9_HUMAN_Serine/threonine-protein_kinase_Nek9_OS=Homo_sapiens_OX=9606_GN=NEK9_PE=1_SV=2	815	840	yes	3	1.7162e-11	124.43			1	FALSE	0
20160901_QEp2_SoDo_SA_LC12-13_AFcells-frac1	ASEIMVDDEELAQHPATTEDIR	sp|Q8IY81|SPB1_HUMAN_pre-rRNA_2'-O-ribose_RNA_methyltransferase_FTSJ3_OS=Homo_sapiens_OX=9606_GN=FTSJ3_PE=1_SV=2	sp|Q8IY81|SPB1_HUMAN_pre-rRNA_2'-O-ribose_RNA_methyltransferase_FTSJ3_OS=Homo_sapiens_OX=9606_GN=FTSJ3_PE=1_SV=2	270	291	yes	1	1.7217e-11	143.95			1	FALSE	0
20160721_QEp2_SoDo_SA_LC12-13_RV4-frac6	TPPLGPMPNSDIDLSNLER	sp|Q96DV4|RM38_HUMAN_39S_ribosomal_protein_L38,_mitochondrial_OS=Homo_sapiens_OX=9606_GN=MRPL38_PE=1_SV=2	sp|Q96DV4|RM38_HUMAN_39S_ribosomal_protein_L38,_mitochondrial_OS=Homo_sapiens_OX=9606_GN=MRPL38_PE=1_SV=2	29	47	yes	4	1.7305e-11	204.82			1	FALSE	0
20160502_QEp4_SoDo_SA_LC12_PulAr	VDIVAINDPFIDLNYMVYMFQYDSTHGK	sp|P04406|G3P_HUMAN_Glyceraldehyde-3-phosphate_dehydrogenase_OS=Homo_sapiens_OX=9606_GN=GAPDH_PE=1_SV=3	sp|P04406|G3P_HUMAN_Glyceraldehyde-3-phosphate_dehydrogenase_OS=Homo_sapiens_OX=9606_GN=GAPDH_PE=1_SV=3	28	55	yes	1	1.7382e-11	134.45			1	FALSE	0
20160721_QEp2_SoDo_SA_LC12-13_LA3-frac5	LASELADPDQPREDPAEEEK	sp|Q08357|S20A2_HUMAN_Sodium-dependent_phosphate_transporter_2_OS=Homo_sapiens_OX=9606_GN=SLC20A2_PE=1_SV=1	sp|Q08357|S20A2_HUMAN_Sodium-dependent_phosphate_transporter_2_OS=Homo_sapiens_OX=9606_GN=SLC20A2_PE=1_SV=1	456	475	yes	2	1.7475e-11	149.36			1	FALSE	0
20160802_QEp2_SoDo_SA_LC12-13_PVe8-frac8	AGAISASGPELQGAGHSK	sp|Q09666|AHNK_HUMAN_Neuroblast_differentiation-associated_protein_AHNAK_OS=Homo_sapiens_OX=9606_GN=AHNAK_PE=1_SV=2	sp|Q09666|AHNK_HUMAN_Neuroblast_differentiation-associated_protein_AHNAK_OS=Homo_sapiens_OX=9606_GN=AHNAK_PE=1_SV=2	226	243	yes	1	1.7518e-11	119.23			1	FALSE	0
20160721_QEp2_SoDo_SA_LC12-13_LV3-frac6	DLTSLGHNENQQGSFSSQGGSSFSVPIFYSSK	sp|P13671|CO6_HUMAN_Complement_component_C6_OS=Homo_sapiens_OX=9606_GN=C6_PE=1_SV=3	sp|P13671|CO6_HUMAN_Complement_component_C6_OS=Homo_sapiens_OX=9606_GN=C6_PE=1_SV=3	257	288	yes	2	1.7564e-11	111.18			1	FALSE	0
20160802_QEp2_SoDo_SA_LC12-13_correct_Ao4-frac5	EDQVMQQNPPK	sp|P12883|MYH7_HUMAN_Myosin-7_OS=Homo_sapiens_OX=9606_GN=MYH7_PE=1_SV=5	sp|P12883|MYH7_HUMAN_Myosin-7_OS=Homo_sapiens_OX=9606_GN=MYH7_PE=1_SV=5	73	83	yes	1	1.758e-11	173.39			1	FALSE	0
20160721_QEp2_SoDo_SA_LC12-13_RA4-frac7	ICALDDNVCMAFAGLTADAR	sp|O14818|PSA7_HUMAN_Proteasome_subunit_alpha_type-7_OS=Homo_sapiens_OX=9606_GN=PSMA7_PE=1_SV=1	sp|O14818|PSA7_HUMAN_Proteasome_subunit_alpha_type-7_OS=Homo_sapiens_OX=9606_GN=PSMA7_PE=1_SV=1	62	81	yes	1	1.7603e-11	188.25			1	FALSE	0
20160901_QEp2_SoDo_SA_LC12-13_AFcells-frac5	EHEVLSLCSEQDIEGWLEGVNSR	sp|Q96RF0|SNX18_HUMAN_Sorting_nexin-18_OS=Homo_sapiens_OX=9606_GN=SNX18_PE=1_SV=2	sp|Q96RF0|SNX18_HUMAN_Sorting_nexin-18_OS=Homo_sapiens_OX=9606_GN=SNX18_PE=1_SV=2	23	45	yes	2	1.787e-11	185.61			1	FALSE	0
20161118_QEp1_SoDo_SA_LCproto_LA8combiBoxCar1	GQSVQQVYYSIGALAK	sp|P13533|MYH6_HUMAN_Myosin-6_OS=Homo_sapiens_OX=9606_GN=MYH6_PE=1_SV=5	sp|P13533|MYH6_HUMAN_Myosin-6_OS=Homo_sapiens_OX=9606_GN=MYH6_PE=1_SV=5	415	430	yes	1	1.8052e-11	227.57			1	FALSE	0
20160408_QEp4_GeBo_SA_A17_test	LNLAFIANLFNR	sp|P13796|PLSL_HUMAN_Plastin-2_OS=Homo_sapiens_OX=9606_GN=LCP1_PE=1_SV=6	sp|P13796|PLSL_HUMAN_Plastin-2_OS=Homo_sapiens_OX=9606_GN=LCP1_PE=1_SV=6	362	373	yes	1	1.8408e-11	226.47			1	FALSE	0
20160721_QEp2_SoDo_SA_LC12-13_LV8-frac8	ITFRPDSADGMLLYNGQK	sp|P98160|PGBM_HUMAN_Basement_membrane-specific_heparan_sulfate_proteoglycan_core_protein_OS=Homo_sapiens_OX=9606_GN=HSPG2_PE=1_SV=4	sp|P98160|PGBM_HUMAN_Basement_membrane-specific_heparan_sulfate_proteoglycan_core_protein_OS=Homo_sapiens_OX=9606_GN=HSPG2_PE=1_SV=4	3690	3707	yes	2	1.8423e-11	134.82			1	FALSE	0
20160802_QEp2_SoDo_SA_LC12-13_Ao3-frac3	SYVYAEEPNIDIHNFVGTFTR	sp|O75110|ATP9A_HUMAN_Probable_phospholipid-transporting_ATPase_IIA_OS=Homo_sapiens_OX=9606_GN=ATP9A_PE=1_SV=3	sp|O75110|ATP9A_HUMAN_Probable_phospholipid-transporting_ATPase_IIA_OS=Homo_sapiens_OX=9606_GN=ATP9A_PE=1_SV=3	221	241	yes	1	1.8496e-11	131.18			1	FALSE	0
20160721_QEp2_SoDo_SA_LC12-13_LV8-frac1	MHAAYIRPGGVHQDLPLGLMDDIYQFSK	sp|O75306|NDUS2_HUMAN_NADH_dehydrogenase_[ubiquinone]_iron-sulfur_protein_2,_mitochondrial_OS=Homo_sapiens_OX=9606_GN=NDUFS2_PE=1_SV=2	sp|O75306|NDUS2_HUMAN_NADH_dehydrogenase_[ubiquinone]_iron-sulfur_protein_2,_mitochondrial_OS=Homo_sapiens_OX=9606_GN=NDUFS2_PE=1_SV=2	222	249	yes	2	1.8521e-11	101.49			1	FALSE	0
20160802_QEp2_SoDo_SA_LC12-13_TV4-frac7	SIASADMDFNQLEAFLTAQTK	sp|Q8N668|COMD1_HUMAN_COMM_domain-containing_protein_1_OS=Homo_sapiens_OX=9606_GN=COMMD1_PE=1_SV=1	sp|Q8N668|COMD1_HUMAN_COMM_domain-containing_protein_1_OS=Homo_sapiens_OX=9606_GN=COMMD1_PE=1_SV=1	61	81	yes	2	1.8582e-11	157.75			1	FALSE	0
20160721_QEp2_SoDo_SA_LC12-13_RA8-frac4	TPGAAANLELIFVGPQHAGNYR	sp|P04217|A1BG_HUMAN_Alpha-1B-glycoprotein_OS=Homo_sapiens_OX=9606_GN=A1BG_PE=1_SV=4	sp|P04217|A1BG_HUMAN_Alpha-1B-glycoprotein_OS=Homo_sapiens_OX=9606_GN=A1BG_PE=1_SV=4	448	469	yes	4	1.8588e-11	157.88			1	FALSE	0
20160321_QEp4_SoDo_SA_test_RV_Fraaction3	GLSEGHTFQVAEFIVDTR	sp|Q14315|FLNC_HUMAN_Filamin-C_OS=Homo_sapiens_OX=9606_GN=FLNC_PE=1_SV=3	sp|Q14315|FLNC_HUMAN_Filamin-C_OS=Homo_sapiens_OX=9606_GN=FLNC_PE=1_SV=3	2050	2067	yes	1	1.8794e-11	227.41			1	FALSE	0
20160802_QEp2_SoDo_SA_LC12-13_PVe3-frac2	EFTPPVQAAYQKVVAGVANALAHKYH	sp|P68871|HBB_HUMAN_Hemoglobin_subunit_beta_OS=Homo_sapiens_OX=9606_GN=HBB_PE=1_SV=2	sp|P68871|HBB_HUMAN_Hemoglobin_subunit_beta_OS=Homo_sapiens_OX=9606_GN=HBB_PE=1_SV=2	122	147	yes	2	1.89e-11	119.01			1	FALSE	0
20160802_QEp2_SoDo_SA_LC12-13_Vcavainf3-frac4	YDALEVFAGSGTSGQR	sp|Q15113|PCOC1_HUMAN_Procollagen_C-endopeptidase_enhancer_1_OS=Homo_sapiens_OX=9606_GN=PCOLCE_PE=1_SV=2	sp|Q15113|PCOC1_HUMAN_Procollagen_C-endopeptidase_enhancer_1_OS=Homo_sapiens_OX=9606_GN=PCOLCE_PE=1_SV=2	92	107	yes	1	1.9271e-11	154.67			1	FALSE	0
20160721_QEp2_SoDo_SA_LC12-13_RV3cleaned	WLDTQVVLAMPYDTPVPGYK	sp|P11216|PYGB_HUMAN_Glycogen_phosphorylase,_brain_form_OS=Homo_sapiens_OX=9606_GN=PYGB_PE=1_SV=5	sp|P11216|PYGB_HUMAN_Glycogen_phosphorylase,_brain_form_OS=Homo_sapiens_OX=9606_GN=PYGB_PE=1_SV=5	216	235	yes	2	1.9452e-11	191.19			1	FALSE	0
20160721_QEp2_SoDo_SA_LC12-13_RA8	QTLENERGELANEVK	sp|P35579|MYH9_HUMAN_Myosin-9_OS=Homo_sapiens_OX=9606_GN=MYH9_PE=1_SV=4	sp|P35579|MYH9_HUMAN_Myosin-9_OS=Homo_sapiens_OX=9606_GN=MYH9_PE=1_SV=4	1220	1234	yes	1	1.9631e-11	220.69			1	FALSE	0
20160802_QEp2_SoDo_SA_LC12-13_LH8-frac5	GLELEPGAGLFVAQAGGADPDK	sp|P39060|COIA1_HUMAN_Collagen_alpha-1(XVIII)_chain_OS=Homo_sapiens_OX=9606_GN=COL18A1_PE=1_SV=5	sp|P39060|COIA1_HUMAN_Collagen_alpha-1(XVIII)_chain_OS=Homo_sapiens_OX=9606_GN=COL18A1_PE=1_SV=5	609	630	yes	2	1.9651e-11	132.84			1	FALSE	0
20160802_QEp2_SoDo_SA_LC12-13_KFcells-frac7	LLQFQDLTGIESMDQCR	sp|Q96CS3|FAF2_HUMAN_FAS-associated_factor_2_OS=Homo_sapiens_OX=9606_GN=FAF2_PE=1_SV=2	sp|Q96CS3|FAF2_HUMAN_FAS-associated_factor_2_OS=Homo_sapiens_OX=9606_GN=FAF2_PE=1_SV=2	17	33	yes	2	1.9742e-11	152.32			1	FALSE	0
20161111_QEp1_SoDo_SA_A3689	SPVISIDPPSSTVQQGQDASFK	sp|P98160|PGBM_HUMAN_Basement_membrane-specific_heparan_sulfate_proteoglycan_core_protein_OS=Homo_sapiens_OX=9606_GN=HSPG2_PE=1_SV=4	sp|P98160|PGBM_HUMAN_Basement_membrane-specific_heparan_sulfate_proteoglycan_core_protein_OS=Homo_sapiens_OX=9606_GN=HSPG2_PE=1_SV=4	3021	3042	yes	1	1.9763e-11	229.17			1	FALSE	0
20160425_QEp4_SoDo_SA_LC12_SA	PGVHETLNEIQHQLQLLDTR	sp|Q9Y6C2|EMIL1_HUMAN_EMILIN-1_OS=Homo_sapiens_OX=9606_GN=EMILIN1_PE=1_SV=3	sp|Q9Y6C2|EMIL1_HUMAN_EMILIN-1_OS=Homo_sapiens_OX=9606_GN=EMILIN1_PE=1_SV=3	231	250	yes	1	1.9876e-11	174.74			1	FALSE	0
20160802_QEp2_SoDo_SA_LC12-13_SepV3-frac2	LASGETVAAFCLTEPSSGSDAASIR	sp|P49748|ACADV_HUMAN_Very_long-chain_specific_acyl-CoA_dehydrogenase,_mitochondrial_OS=Homo_sapiens_OX=9606_GN=ACADVL_PE=1_SV=1	sp|P49748|ACADV_HUMAN_Very_long-chain_specific_acyl-CoA_dehydrogenase,_mitochondrial_OS=Homo_sapiens_OX=9606_GN=ACADVL_PE=1_SV=1	205	229	yes	1	2.0016e-11	144.33			1	FALSE	0
20160721_QEp2_SoDo_SA_LC12-13_RA4-frac5	TESEPGQQPMELENK	sp|Q7L8L6|FAKD5_HUMAN_FAST_kinase_domain-containing_protein_5,_mitochondrial_OS=Homo_sapiens_OX=9606_GN=FASTKD5_PE=1_SV=1	sp|Q7L8L6|FAKD5_HUMAN_FAST_kinase_domain-containing_protein_5,_mitochondrial_OS=Homo_sapiens_OX=9606_GN=FASTKD5_PE=1_SV=1	646	660	yes	2	2.0215e-11	174.4			1	FALSE	0
20160321_QEp4_SoDo_SA_test_RV_Fraaction5	LDVTTQTPLTPEQLR	sp|Q5JTZ9|SYAM_HUMAN_Alanine--tRNA_ligase,_mitochondrial_OS=Homo_sapiens_OX=9606_GN=AARS2_PE=1_SV=1	sp|Q5JTZ9|SYAM_HUMAN_Alanine--tRNA_ligase,_mitochondrial_OS=Homo_sapiens_OX=9606_GN=AARS2_PE=1_SV=1	664	678	yes	1	2.0513e-11	240.8			1	FALSE	0
20160802_QEp2_SoDo_SA_LC12-13_MV3_160826133613	MDIDVPDVEVQGPDWHLK	sp|Q09666|AHNK_HUMAN_Neuroblast_differentiation-associated_protein_AHNAK_OS=Homo_sapiens_OX=9606_GN=AHNAK_PE=1_SV=2	sp|Q09666|AHNK_HUMAN_Neuroblast_differentiation-associated_protein_AHNAK_OS=Homo_sapiens_OX=9606_GN=AHNAK_PE=1_SV=2	859	876	yes	1	2.0523e-11	125.86			1	FALSE	0
20160502_QEp4_SoDo_SA_LC12_RAA2578-8fraction4	LGLLAAGLDSLPTEPLRPR	sp|Q9NT22|EMIL3_HUMAN_EMILIN-3_OS=Homo_sapiens_OX=9606_GN=EMILIN3_PE=1_SV=2	sp|Q9NT22|EMIL3_HUMAN_EMILIN-3_OS=Homo_sapiens_OX=9606_GN=EMILIN3_PE=1_SV=2	703	721	yes	1	2.0565e-11	173.28			1	FALSE	0
20160802_QEp2_SoDo_SA_LC12-13_Vcavainf3-frac2	EAEGEQFVEEALEK	sp|O14879|IFIT3_HUMAN_Interferon-induced_protein_with_tetratricopeptide_repeats_3_OS=Homo_sapiens_OX=9606_GN=IFIT3_PE=1_SV=1	sp|O14879|IFIT3_HUMAN_Interferon-induced_protein_with_tetratricopeptide_repeats_3_OS=Homo_sapiens_OX=9606_GN=IFIT3_PE=1_SV=1	223	236	yes	1	2.0585e-11	164.9			1	FALSE	0
20160411_QEp3_SoDo_SA_Easy12_7_A17T1_8frac_F5	QHEITDGEITSK	sp|Q86TD4|SRCA_HUMAN_Sarcalumenin_OS=Homo_sapiens_OX=9606_GN=SRL_PE=1_SV=3	sp|Q86TD4|SRCA_HUMAN_Sarcalumenin_OS=Homo_sapiens_OX=9606_GN=SRL_PE=1_SV=3	82	93	yes	1	2.0625e-11	240.37			1	FALSE	0
20160802_QEp2_SoDo_SA_LC12-13_CP8-frac1	KLQDFASTVEALEEGK	sp|P35749|MYH11_HUMAN_Myosin-11_OS=Homo_sapiens_OX=9606_GN=MYH11_PE=1_SV=3	sp|P35749|MYH11_HUMAN_Myosin-11_OS=Homo_sapiens_OX=9606_GN=MYH11_PE=1_SV=3	1379	1394	yes	2	2.0746e-11	144.97			1	FALSE	0
20160721_QEp2_SoDo_SA_LC12-13_RA8	EASDPQPEEADGGLK	sp|P52907|CAZA1_HUMAN_F-actin-capping_protein_subunit_alpha-1_OS=Homo_sapiens_OX=9606_GN=CAPZA1_PE=1_SV=3	sp|P52907|CAZA1_HUMAN_F-actin-capping_protein_subunit_alpha-1_OS=Homo_sapiens_OX=9606_GN=CAPZA1_PE=1_SV=3	104	118	yes	2	2.0814e-11	215.46			1	FALSE	0
20160502_QEp4_SoDo_SA_LC12_RAA2578-8fraction7	TENNDHINLK	sp|P61956|SUMO2_HUMAN_Small_ubiquitin-related_modifier_2_OS=Homo_sapiens_OX=9606_GN=SUMO2_PE=1_SV=3	sp|P61956|SUMO2_HUMAN_Small_ubiquitin-related_modifier_2_OS=Homo_sapiens_OX=9606_GN=SUMO2_PE=1_SV=3	12	21	yes	1	2.0872e-11	224.51			1	FALSE	0
20160802_QEp2_SoDo_SA_LC12-13_PVe3-frac3	GTGELTQLLNSLCTAVK	sp|P09467|F16P1_HUMAN_Fructose-1,6-bisphosphatase_1_OS=Homo_sapiens_OX=9606_GN=FBP1_PE=1_SV=5	sp|P09467|F16P1_HUMAN_Fructose-1,6-bisphosphatase_1_OS=Homo_sapiens_OX=9606_GN=FBP1_PE=1_SV=5	27	43	yes	4	2.0946e-11	243.11			1	FALSE	0
20160721_QEp2_SoDo_SA_LC12-13_RA3singleShot_1%1	SVSEAGVGESSAATEPIR	sp|Q5VTT5|MYOM3_HUMAN_Myomesin-3_OS=Homo_sapiens_OX=9606_GN=MYOM3_PE=1_SV=1	sp|Q5VTT5|MYOM3_HUMAN_Myomesin-3_OS=Homo_sapiens_OX=9606_GN=MYOM3_PE=1_SV=1	675	692	yes	1	2.1066e-11	172.57			1	FALSE	0
20160802_QEp2_SoDo_SA_LC12-13_Ao8-correct-frac1	HSWPENLACEELPVYDR	sp|Q92765|SFRP3_HUMAN_Secreted_frizzled-related_protein_3_OS=Homo_sapiens_OX=9606_GN=FRZB_PE=1_SV=2	sp|Q92765|SFRP3_HUMAN_Secreted_frizzled-related_protein_3_OS=Homo_sapiens_OX=9606_GN=FRZB_PE=1_SV=2	128	144	yes	1	2.1195e-11	152.94			1	FALSE	0
20160721_QEp2_SoDo_SA_LC12-13_RA4-frac2	SMGGKEDLIWELLNQAQEHFGK	sp|P02787|TRFE_HUMAN_Serotransferrin_OS=Homo_sapiens_OX=9606_GN=TF_PE=1_SV=3	sp|P02787|TRFE_HUMAN_Serotransferrin_OS=Homo_sapiens_OX=9606_GN=TF_PE=1_SV=3	274	295	yes	1	2.1209e-11	143.95			1	FALSE	0
20160721_QEp2_SoDo_SA_LC12-13_LA8-frac5	THSDQFLVAFK	sp|P36542|ATPG_HUMAN_ATP_synthase_subunit_gamma,_mitochondrial_OS=Homo_sapiens_OX=9606_GN=ATP5F1C_PE=1_SV=1	sp|P36542|ATPG_HUMAN_ATP_synthase_subunit_gamma,_mitochondrial_OS=Homo_sapiens_OX=9606_GN=ATP5F1C_PE=1_SV=1	144	154	yes	1	2.1312e-11	224.64			1	FALSE	0
20160802_QEp2_SoDo_SA_LC12-13_correct_Ao4-frac6	LIVDEAINEDNSVVSLSQPK	sp|P55072|TERA_HUMAN_Transitional_endoplasmic_reticulum_ATPase_OS=Homo_sapiens_OX=9606_GN=VCP_PE=1_SV=4	sp|P55072|TERA_HUMAN_Transitional_endoplasmic_reticulum_ATPase_OS=Homo_sapiens_OX=9606_GN=VCP_PE=1_SV=4	26	45	yes	2	2.1642e-11	209.22			1	FALSE	0
20160802_QEp2_SoDo_SA_LC12-13_TV8-frac8	HSPSIHQSVVAVSR	sp|P35573|GDE_HUMAN_Glycogen_debranching_enzyme_OS=Homo_sapiens_OX=9606_GN=AGL_PE=1_SV=3	sp|P35573|GDE_HUMAN_Glycogen_debranching_enzyme_OS=Homo_sapiens_OX=9606_GN=AGL_PE=1_SV=3	735	748	yes	1	2.1642e-11	149.3			1	FALSE	0
20160721_QEp2_SoDo_SA_LC12-13_RV4-frac1	SQSSNDTFPTAMHIAAAIEVHEVLLPGLQK	sp|P07954|FUMH_HUMAN_Fumarate_hydratase,_mitochondrial_OS=Homo_sapiens_OX=9606_GN=FH_PE=1_SV=3	sp|P07954|FUMH_HUMAN_Fumarate_hydratase,_mitochondrial_OS=Homo_sapiens_OX=9606_GN=FH_PE=1_SV=3	184	213	yes	7	2.166e-11	129.09			1	FALSE	0
20160802_QEp2_SoDo_SA_LC12-13_CP3-frac5	VVGALVDQGIFEELTR	sp|Q66K14|TBC9B_HUMAN_TBC1_domain_family_member_9B_OS=Homo_sapiens_OX=9606_GN=TBC1D9B_PE=1_SV=3	sp|Q66K14|TBC9B_HUMAN_TBC1_domain_family_member_9B_OS=Homo_sapiens_OX=9606_GN=TBC1D9B_PE=1_SV=3	632	647	yes	1	2.169e-11	140.31			1	FALSE	0
20160721_QEp2_SoDo_SA_LC12-13_LA3	FSTPAPQPTAEPLAPTVLAPR	sp|Q9H987|SYP2L_HUMAN_Synaptopodin_2-like_protein_OS=Homo_sapiens_OX=9606_GN=SYNPO2L_PE=1_SV=3	sp|Q9H987|SYP2L_HUMAN_Synaptopodin_2-like_protein_OS=Homo_sapiens_OX=9606_GN=SYNPO2L_PE=1_SV=3	890	910	yes	2	2.1802e-11	228.76			1	FALSE	0
20160802_QEp2_SoDo_SA_LC12-13_PVe8-frac8	NTEISFILGQEFDEVTADDR	sp|P15090|FABP4_HUMAN_Fatty_acid-binding_protein,_adipocyte_OS=Homo_sapiens_OX=9606_GN=FABP4_PE=1_SV=3	sp|P15090|FABP4_HUMAN_Fatty_acid-binding_protein,_adipocyte_OS=Homo_sapiens_OX=9606_GN=FABP4_PE=1_SV=3	60	79	yes	2	2.1835e-11	183.41			1	FALSE	0
20160721_QEp2_SoDo_SA_LC12-13_RA4-frac2	LAAVDATVNQVLASR	sp|Q15084|PDIA6_HUMAN_Protein_disulfide-isomerase_A6_OS=Homo_sapiens_OX=9606_GN=PDIA6_PE=1_SV=1	sp|Q15084|PDIA6_HUMAN_Protein_disulfide-isomerase_A6_OS=Homo_sapiens_OX=9606_GN=PDIA6_PE=1_SV=1	217	231	yes	1	2.2033e-11	205.07			1	FALSE	0
20160721_QEp2_SoDo_SA_LC12-13_LA8-frac2	FLSQPFQVAEVFTGHMGK	sp|P06576|ATPB_HUMAN_ATP_synthase_subunit_beta,_mitochondrial_OS=Homo_sapiens_OX=9606_GN=ATP5F1B_PE=1_SV=3	sp|P06576|ATPB_HUMAN_ATP_synthase_subunit_beta,_mitochondrial_OS=Homo_sapiens_OX=9606_GN=ATP5F1B_PE=1_SV=3	463	480	yes	1	2.2275e-11	210.73			1	FALSE	0
20160802_QEp2_SoDo_SA_LC12-13_CP3-frac3	FLSNGYIPIPGQQDK	sp|P35580|MYH10_HUMAN_Myosin-10_OS=Homo_sapiens_OX=9606_GN=MYH10_PE=1_SV=3	sp|P35580|MYH10_HUMAN_Myosin-10_OS=Homo_sapiens_OX=9606_GN=MYH10_PE=1_SV=3	309	323	yes	1	2.2336e-11	153.49			1	FALSE	0
20160901_QEp2_SoDo_SA_LC12-13_PV4-frac5	MEATLEQHLEDTMK	sp|O43504|LTOR5_HUMAN_Ragulator_complex_protein_LAMTOR5_OS=Homo_sapiens_OX=9606_GN=LAMTOR5_PE=1_SV=1	sp|O43504|LTOR5_HUMAN_Ragulator_complex_protein_LAMTOR5_OS=Homo_sapiens_OX=9606_GN=LAMTOR5_PE=1_SV=1	1	14	yes	1	2.239e-11	117.93			1	FALSE	0
20160511_QEp3_SoDo_SA_Easy12_7_A17T1_SAbis	AQDAPLSLLQTQGGR	sp|P48681|NEST_HUMAN_Nestin_OS=Homo_sapiens_OX=9606_GN=NES_PE=1_SV=2	sp|P48681|NEST_HUMAN_Nestin_OS=Homo_sapiens_OX=9606_GN=NES_PE=1_SV=2	407	421	yes	1	2.2404e-11	174.05			1	FALSE	0
20160721_QEp2_SoDo_SA_LC12-13_RA8-frac8	ITVAALDASNLLASVPSPQR	sp|Q6UVK1|CSPG4_HUMAN_Chondroitin_sulfate_proteoglycan_4_OS=Homo_sapiens_OX=9606_GN=CSPG4_PE=1_SV=2	sp|Q6UVK1|CSPG4_HUMAN_Chondroitin_sulfate_proteoglycan_4_OS=Homo_sapiens_OX=9606_GN=CSPG4_PE=1_SV=2	1723	1742	yes	1	2.2568e-11	168.5			1	FALSE	0
20160721_QEp2_SoDo_SA_LC12-13_LA3-frac1	LSVEALNSLTGEFK	sp|P06732|KCRM_HUMAN_Creatine_kinase_M-type_OS=Homo_sapiens_OX=9606_GN=CKM_PE=1_SV=2	sp|P06732|KCRM_HUMAN_Creatine_kinase_M-type_OS=Homo_sapiens_OX=9606_GN=CKM_PE=1_SV=2	157	170	yes	1	2.2569e-11	168.3			1	FALSE	0
20160802_QEp2_SoDo_SA_LC12-13_LH8-frac8	FNYGFEYLGVQDK	sp|Q14204|DYHC1_HUMAN_Cytoplasmic_dynein_1_heavy_chain_1_OS=Homo_sapiens_OX=9606_GN=DYNC1H1_PE=1_SV=5	sp|Q14204|DYHC1_HUMAN_Cytoplasmic_dynein_1_heavy_chain_1_OS=Homo_sapiens_OX=9606_GN=DYNC1H1_PE=1_SV=5	1866	1878	yes	4	2.2588e-11	175.65			1	FALSE	0
20160802_QEp2_SoDo_SA_LC12-13_LH8-frac5	DPASDQMQHWK	sp|P04040|CATA_HUMAN_Catalase_OS=Homo_sapiens_OX=9606_GN=CAT_PE=1_SV=3	sp|P04040|CATA_HUMAN_Catalase_OS=Homo_sapiens_OX=9606_GN=CAT_PE=1_SV=3	6	16	yes	2	2.2601e-11	168.83			1	FALSE	0
20160721_QEp2_SoDo_SA_LC12-13_RA8	NVFDEAILAALEPPEPK	sp|P60953|CDC42_HUMAN_Cell_division_control_protein_42_homolog_OS=Homo_sapiens_OX=9606_GN=CDC42_PE=1_SV=2	sp|P60953|CDC42_HUMAN_Cell_division_control_protein_42_homolog_OS=Homo_sapiens_OX=9606_GN=CDC42_PE=1_SV=2	167	183	yes	1	2.2669e-11	184.76			1	FALSE	0
20160802_QEp2_SoDo_SA_LC12-13_CP4	TEQQTADQLLAR	sp|P11047|LAMC1_HUMAN_Laminin_subunit_gamma-1_OS=Homo_sapiens_OX=9606_GN=LAMC1_PE=1_SV=3	sp|P11047|LAMC1_HUMAN_Laminin_subunit_gamma-1_OS=Homo_sapiens_OX=9606_GN=LAMC1_PE=1_SV=3	1330	1341	yes	2	2.2731e-11	205.14			1	FALSE	0
20160802_QEp2_SoDo_SA_LC12-13_AV4--frac8	MDIDVPDVEVQGPDWHLK	sp|Q09666|AHNK_HUMAN_Neuroblast_differentiation-associated_protein_AHNAK_OS=Homo_sapiens_OX=9606_GN=AHNAK_PE=1_SV=2	sp|Q09666|AHNK_HUMAN_Neuroblast_differentiation-associated_protein_AHNAK_OS=Homo_sapiens_OX=9606_GN=AHNAK_PE=1_SV=2	859	876	yes	4	2.2735e-11	136.34			1	FALSE	0
20160802_QEp2_SoDo_SA_LC12-13_SepA8-frac5	VAHIVTGEMDSYEPGAYTEGVMR	sp|Q9UI47|CTNA3_HUMAN_Catenin_alpha-3_OS=Homo_sapiens_OX=9606_GN=CTNNA3_PE=1_SV=2	sp|Q9UI47|CTNA3_HUMAN_Catenin_alpha-3_OS=Homo_sapiens_OX=9606_GN=CTNNA3_PE=1_SV=2	547	569	yes	1	2.2805e-11	91.276			1	FALSE	0
20160802_QEp2_SoDo_SA_LC12-13_MV3_160826133613	QLYAWNEGNQIIYK	sp|Q6UWY5|OLFL1_HUMAN_Olfactomedin-like_protein_1_OS=Homo_sapiens_OX=9606_GN=OLFML1_PE=1_SV=2	sp|Q6UWY5|OLFL1_HUMAN_Olfactomedin-like_protein_1_OS=Homo_sapiens_OX=9606_GN=OLFML1_PE=1_SV=2	379	392	yes	3	2.2867e-11	155			1	FALSE	0
20160802_QEp2_SoDo_SA_LC12-13_PV8_160906144054	EGPFGTLVYTIK	sp|P35625|TIMP3_HUMAN_Metalloproteinase_inhibitor_3_OS=Homo_sapiens_OX=9606_GN=TIMP3_PE=1_SV=2	sp|P35625|TIMP3_HUMAN_Metalloproteinase_inhibitor_3_OS=Homo_sapiens_OX=9606_GN=TIMP3_PE=1_SV=2	54	65	yes	1	2.2902e-11	105.98			1	FALSE	0
20160802_QEp2_SoDo_SA_LC12-13_PVe3	NLQEEISDLTEQLGEGGK	sp|P13533|MYH6_HUMAN_Myosin-6_OS=Homo_sapiens_OX=9606_GN=MYH6_PE=1_SV=5	sp|P13533|MYH6_HUMAN_Myosin-6_OS=Homo_sapiens_OX=9606_GN=MYH6_PE=1_SV=5	1506	1523	yes	1	2.3051e-11	146.79			1	FALSE	0
20160721_QEp2_SoDo_SA_LC12-13_RA8-frac7	EGLNSVIKPTQYKPVPDEEPNSTDVEETLER	sp|P28289|TMOD1_HUMAN_Tropomodulin-1_OS=Homo_sapiens_OX=9606_GN=TMOD1_PE=1_SV=1	sp|P28289|TMOD1_HUMAN_Tropomodulin-1_OS=Homo_sapiens_OX=9606_GN=TMOD1_PE=1_SV=1	159	189	yes	2	2.3113e-11	127.64			1	FALSE	0
20160802_QEp2_SoDo_SA_LC12-13_PA3-frac1	NMDPLNDNIATLLHQSSDK	sp|P35579|MYH9_HUMAN_Myosin-9_OS=Homo_sapiens_OX=9606_GN=MYH9_PE=1_SV=4	sp|P35579|MYH9_HUMAN_Myosin-9_OS=Homo_sapiens_OX=9606_GN=MYH9_PE=1_SV=4	588	606	yes	1	2.3121e-11	141.18			1	FALSE	0
20160411_QEp3_SoDo_SA_Easy12_7_A17T1_8frac_F3	SELTDSASVLDNFK	sp|O43815|STRN_HUMAN_Striatin_OS=Homo_sapiens_OX=9606_GN=STRN_PE=1_SV=4	sp|O43815|STRN_HUMAN_Striatin_OS=Homo_sapiens_OX=9606_GN=STRN_PE=1_SV=4	222	235	yes	1	2.3472e-11	251.43			1	FALSE	0
20160802_QEp2_SoDo_SA_LC12-13_PVe8-frac3_160910043042	EYSGTIASEANTYLNSK	sp|P04114|APOB_HUMAN_Apolipoprotein_B-100_OS=Homo_sapiens_OX=9606_GN=APOB_PE=1_SV=2	sp|P04114|APOB_HUMAN_Apolipoprotein_B-100_OS=Homo_sapiens_OX=9606_GN=APOB_PE=1_SV=2	3508	3524	yes	2	2.3505e-11	159.08			1	FALSE	0
20170118_QEp1_SoDo_SA_AF_Easy12_14_DMSO_A21-1	ILLQGTPVAQMTEDAVDAER	sp|P01024|CO3_HUMAN_Complement_C3_OS=Homo_sapiens_OX=9606_GN=C3_PE=1_SV=2	sp|P01024|CO3_HUMAN_Complement_C3_OS=Homo_sapiens_OX=9606_GN=C3_PE=1_SV=2	980	999	yes	1	2.3859e-11	229.17			1	FALSE	0
20160802_QEp2_SoDo_SA_LC12-13_CP3-frac4	LVINTEEVFRPYAK	sp|P78527|PRKDC_HUMAN_DNA-dependent_protein_kinase_catalytic_subunit_OS=Homo_sapiens_OX=9606_GN=PRKDC_PE=1_SV=3	sp|P78527|PRKDC_HUMAN_DNA-dependent_protein_kinase_catalytic_subunit_OS=Homo_sapiens_OX=9606_GN=PRKDC_PE=1_SV=3	2149	2162	yes	1	2.39e-11	136.38			1	FALSE	0
20160721_QEp2_SoDo_SA_LC12-13_LV3-frac7	NLDLAVLELMQSSVDNTK	sp|P78527|PRKDC_HUMAN_DNA-dependent_protein_kinase_catalytic_subunit_OS=Homo_sapiens_OX=9606_GN=PRKDC_PE=1_SV=3	sp|P78527|PRKDC_HUMAN_DNA-dependent_protein_kinase_catalytic_subunit_OS=Homo_sapiens_OX=9606_GN=PRKDC_PE=1_SV=3	1574	1591	yes	2	2.3992e-11	184.76			1	FALSE	0
20160721_QEp2_SoDo_SA_LC12-13_RA4-frac5	SPFVVNVAPPLDLSK	sp|Q14315|FLNC_HUMAN_Filamin-C_OS=Homo_sapiens_OX=9606_GN=FLNC_PE=1_SV=3	sp|Q14315|FLNC_HUMAN_Filamin-C_OS=Homo_sapiens_OX=9606_GN=FLNC_PE=1_SV=3	954	968	yes	1	2.4023e-11	171.26			1	FALSE	0
20160901_QEp2_SoDo_SA_LC12-13_CD31ECcells-frac6	LFVGNLPADITEDEFK	sp|P23246|SFPQ_HUMAN_Splicing_factor,_proline-_and_glutamine-rich_OS=Homo_sapiens_OX=9606_GN=SFPQ_PE=1_SV=2	sp|P23246|SFPQ_HUMAN_Splicing_factor,_proline-_and_glutamine-rich_OS=Homo_sapiens_OX=9606_GN=SFPQ_PE=1_SV=2	299	314	yes	1	2.4053e-11	125.82			1	FALSE	0
20160901_QEp2_SoDo_SA_LC12-13_AFcells-frac3	PADVYLIDEPSAYLDSEQR	sp|P61221|ABCE1_HUMAN_ATP-binding_cassette_sub-family_E_member_1_OS=Homo_sapiens_OX=9606_GN=ABCE1_PE=1_SV=1	sp|P61221|ABCE1_HUMAN_ATP-binding_cassette_sub-family_E_member_1_OS=Homo_sapiens_OX=9606_GN=ABCE1_PE=1_SV=1	479	497	yes	1	2.4068e-11	196.93			1	FALSE	0
20160802_QEp2_SoDo_SA_LC12-13_PA3-frac8	KYTLPPGVDPTQVSSSLSPEGTLTVEAPMPK	sp|P04792|HSPB1_HUMAN_Heat_shock_protein_beta-1_OS=Homo_sapiens_OX=9606_GN=HSPB1_PE=1_SV=2	sp|P04792|HSPB1_HUMAN_Heat_shock_protein_beta-1_OS=Homo_sapiens_OX=9606_GN=HSPB1_PE=1_SV=2	141	171	yes	2	2.4414e-11	97.352			1	FALSE	0
20160802_QEp2_SoDo_SA_LC12-13_KFcells-frac6	ELNSPILFAFSHLESSDGEAGR	sp|P48960|AGRE5_HUMAN_Adhesion_G_protein-coupled_receptor_E5_OS=Homo_sapiens_OX=9606_GN=ADGRE5_PE=1_SV=4	sp|P48960|AGRE5_HUMAN_Adhesion_G_protein-coupled_receptor_E5_OS=Homo_sapiens_OX=9606_GN=ADGRE5_PE=1_SV=4	457	478	yes	1	2.4422e-11	143.95			1	FALSE	0
20160802_QEp2_SoDo_SA_LC12-13_CP8	GTHCNQVEVIATLK	sp|P02775|CXCL7_HUMAN_Platelet_basic_protein_OS=Homo_sapiens_OX=9606_GN=PPBP_PE=1_SV=3	sp|P02775|CXCL7_HUMAN_Platelet_basic_protein_OS=Homo_sapiens_OX=9606_GN=PPBP_PE=1_SV=3	86	99	yes	1	2.4425e-11	196.5			1	FALSE	0
20160802_QEp2_SoDo_SA_LC12-13_CP4-frac4	DAGEGLLTVQILDPEGKPK	sp|Q14315|FLNC_HUMAN_Filamin-C_OS=Homo_sapiens_OX=9606_GN=FLNC_PE=1_SV=3	sp|Q14315|FLNC_HUMAN_Filamin-C_OS=Homo_sapiens_OX=9606_GN=FLNC_PE=1_SV=3	1568	1586	yes	1	2.4652e-11	118.53			1	FALSE	0
20160802_QEp2_SoDo_SA_LC12-13_PVe3	LASLTPGFSGADVANVCNEAALIAAR	sp|Q9Y4W6|AFG32_HUMAN_AFG3-like_protein_2_OS=Homo_sapiens_OX=9606_GN=AFG3L2_PE=1_SV=2	sp|Q9Y4W6|AFG32_HUMAN_AFG3-like_protein_2_OS=Homo_sapiens_OX=9606_GN=AFG3L2_PE=1_SV=2	509	534	yes	1	2.4753e-11	113.69			1	FALSE	0
20160802_QEp2_SoDo_SA_LC12-13_MV3-frac6	NQITHTVSVFSER	sp|A6NMZ7|CO6A6_HUMAN_Collagen_alpha-6(VI)_chain_OS=Homo_sapiens_OX=9606_GN=COL6A6_PE=1_SV=2	sp|A6NMZ7|CO6A6_HUMAN_Collagen_alpha-6(VI)_chain_OS=Homo_sapiens_OX=9606_GN=COL6A6_PE=1_SV=2	409	421	yes	1	2.4811e-11	143.25			1	FALSE	0
20160802_QEp2_SoDo_SA_LC12-13_LH3-frac3	AHMVTLDYTVQVPGAGQDGSPGLSK	sp|Q14749|GNMT_HUMAN_Glycine_N-methyltransferase_OS=Homo_sapiens_OX=9606_GN=GNMT_PE=1_SV=3	sp|Q14749|GNMT_HUMAN_Glycine_N-methyltransferase_OS=Homo_sapiens_OX=9606_GN=GNMT_PE=1_SV=3	216	240	yes	1	2.501e-11	89.721			1	FALSE	0
20160804_QEp2_SoDo_SA_LC12-13_RV8-frac6	VPSALAPASQEPSPAASAEADGK	sp|O00429|DNM1L_HUMAN_Dynamin-1-like_protein_OS=Homo_sapiens_OX=9606_GN=DNM1L_PE=1_SV=2	sp|O00429|DNM1L_HUMAN_Dynamin-1-like_protein_OS=Homo_sapiens_OX=9606_GN=DNM1L_PE=1_SV=2	536	558	yes	2	2.5069e-11	133.23			1	FALSE	0
20160802_QEp2_SoDo_SA_LC12-13_TV4-frac7	QQQFENLDQQLR	sp|O60749|SNX2_HUMAN_Sorting_nexin-2_OS=Homo_sapiens_OX=9606_GN=SNX2_PE=1_SV=2	sp|O60749|SNX2_HUMAN_Sorting_nexin-2_OS=Homo_sapiens_OX=9606_GN=SNX2_PE=1_SV=2	310	321	yes	1	2.5414e-11	166.07			1	FALSE	0
20160802_QEp2_SoDo_SA_LC12-13_AV4--frac3	EYVLPSFEVIVEPTEK	sp|P01024|CO3_HUMAN_Complement_C3_OS=Homo_sapiens_OX=9606_GN=C3_PE=1_SV=2	sp|P01024|CO3_HUMAN_Complement_C3_OS=Homo_sapiens_OX=9606_GN=C3_PE=1_SV=2	226	241	yes	1	2.5442e-11	130.1			1	FALSE	0
20160802_QEp2_SoDo_SA_LC12-13_SepV8-frac2	FAEEADVVIVGAGPAGLSAAVR	sp|Q16134|ETFD_HUMAN_Electron_transfer_flavoprotein-ubiquinone_oxidoreductase,_mitochondrial_OS=Homo_sapiens_OX=9606_GN=ETFDH_PE=1_SV=2	sp|Q16134|ETFD_HUMAN_Electron_transfer_flavoprotein-ubiquinone_oxidoreductase,_mitochondrial_OS=Homo_sapiens_OX=9606_GN=ETFDH_PE=1_SV=2	65	86	yes	6	2.5454e-11	157.68			1	FALSE	0
20160802_QEp2_SoDo_SA_LC12-13_KFcells-frac3	LVVVDFSATWCGPCK	sp|P10599|THIO_HUMAN_Thioredoxin_OS=Homo_sapiens_OX=9606_GN=TXN_PE=1_SV=3	sp|P10599|THIO_HUMAN_Thioredoxin_OS=Homo_sapiens_OX=9606_GN=TXN_PE=1_SV=3	22	36	yes	4	2.5673e-11	173.71			1	FALSE	0
20160802_QEp2_SoDo_SA_LC12-13_Vcavainf8-frac8	ICEDSAEILDSDVLDRPLNIMIPK	sp|Q92973|TNPO1_HUMAN_Transportin-1_OS=Homo_sapiens_OX=9606_GN=TNPO1_PE=1_SV=2	sp|Q92973|TNPO1_HUMAN_Transportin-1_OS=Homo_sapiens_OX=9606_GN=TNPO1_PE=1_SV=2	163	186	yes	1	2.603e-11	103.95			1	FALSE	0
20160901_QEp2_SoDo_SA_LC12-13_PV3-frac7	TLVTQNSGVEALIHAILR	sp|P14923|PLAK_HUMAN_Junction_plakoglobin_OS=Homo_sapiens_OX=9606_GN=JUP_PE=1_SV=3	sp|P14923|PLAK_HUMAN_Junction_plakoglobin_OS=Homo_sapiens_OX=9606_GN=JUP_PE=1_SV=3	427	444	yes	2	2.6095e-11	134.85			1	FALSE	0
20160321_QEp4_SoDo_SA_test_RV1	VIDHAIETEK	sp|P11277|SPTB1_HUMAN_Spectrin_beta_chain,_erythrocytic_OS=Homo_sapiens_OX=9606_GN=SPTB_PE=1_SV=5	sp|P11277|SPTB1_HUMAN_Spectrin_beta_chain,_erythrocytic_OS=Homo_sapiens_OX=9606_GN=SPTB_PE=1_SV=5	293	302	yes	1	2.6257e-11	218.55			1	FALSE	0
20160721_QEp2_SoDo_SA_LC12-13_RA4	LSAIYGGTYMLNKPVDDIIMENGK	sp|P31150|GDIA_HUMAN_Rab_GDP_dissociation_inhibitor_alpha_OS=Homo_sapiens_OX=9606_GN=GDI1_PE=1_SV=2	sp|P31150|GDIA_HUMAN_Rab_GDP_dissociation_inhibitor_alpha_OS=Homo_sapiens_OX=9606_GN=GDI1_PE=1_SV=2	241	264	yes	2	2.6331e-11	176.57			1	FALSE	0
20160802_QEp2_SoDo_SA_LC12-13_PA4-frac4	AHSSMVGVNLPQK	sp|P00558|PGK1_HUMAN_Phosphoglycerate_kinase_1_OS=Homo_sapiens_OX=9606_GN=PGK1_PE=1_SV=3	sp|P00558|PGK1_HUMAN_Phosphoglycerate_kinase_1_OS=Homo_sapiens_OX=9606_GN=PGK1_PE=1_SV=3	172	184	yes	1	2.6381e-11	233.09			1	FALSE	0
20160425_QEp4_SoDo_SA_LC12_PulAr	GTVLALTENNFDDTIAEGITFIK	sp|Q8NBS9|TXND5_HUMAN_Thioredoxin_domain-containing_protein_5_OS=Homo_sapiens_OX=9606_GN=TXNDC5_PE=1_SV=2	sp|Q8NBS9|TXND5_HUMAN_Thioredoxin_domain-containing_protein_5_OS=Homo_sapiens_OX=9606_GN=TXNDC5_PE=1_SV=2	322	344	yes	1	2.6595e-11	136.96			1	FALSE	0
20160802_QEp2_SoDo_SA_LC12-13_LH4-frac8	VEGTAFVIFGIQDGEQR	sp|P01024|CO3_HUMAN_Complement_C3_OS=Homo_sapiens_OX=9606_GN=C3_PE=1_SV=2	sp|P01024|CO3_HUMAN_Complement_C3_OS=Homo_sapiens_OX=9606_GN=C3_PE=1_SV=2	265	281	yes	2	2.6907e-11	173.19			1	FALSE	0
20160721_QEp2_SoDo_SA_LC12-13_LA8-frac2	TEGTQEADQYADEK	sp|Q02952|AKA12_HUMAN_A-kinase_anchor_protein_12_OS=Homo_sapiens_OX=9606_GN=AKAP12_PE=1_SV=4	sp|Q02952|AKA12_HUMAN_A-kinase_anchor_protein_12_OS=Homo_sapiens_OX=9606_GN=AKAP12_PE=1_SV=4	1261	1274	yes	1	2.711e-11	218.75			1	FALSE	0
20160425_QEp4_SoDo_SA_LC12_RA-8fraction5	TNISDEESEQATEMLVHNAQNLMQSVK	sp|P18206|VINC_HUMAN_Vinculin_OS=Homo_sapiens_OX=9606_GN=VCL_PE=1_SV=4	sp|P18206|VINC_HUMAN_Vinculin_OS=Homo_sapiens_OX=9606_GN=VCL_PE=1_SV=4	1077	1103	yes	1	2.74e-11	171.63			1	FALSE	0
20160802_QEp2_SoDo_SA_LC12-13_CP4	TANQASDTFSGIGK	sp|Q15847|ADIRF_HUMAN_Adipogenesis_regulatory_factor_OS=Homo_sapiens_OX=9606_GN=ADIRF_PE=1_SV=1	sp|Q15847|ADIRF_HUMAN_Adipogenesis_regulatory_factor_OS=Homo_sapiens_OX=9606_GN=ADIRF_PE=1_SV=1	57	70	yes	1	2.7521e-11	169.52			1	FALSE	0
20160802_QEp2_SoDo_SA_LC12-13_SmoothP1acells	LGTITPDGADVYSYDEDDMVLDPSLAEHLSHFGIDMLK	sp|P45974|UBP5_HUMAN_Ubiquitin_carboxyl-terminal_hydrolase_5_OS=Homo_sapiens_OX=9606_GN=USP5_PE=1_SV=2	sp|P45974|UBP5_HUMAN_Ubiquitin_carboxyl-terminal_hydrolase_5_OS=Homo_sapiens_OX=9606_GN=USP5_PE=1_SV=2	248	285	yes	1	2.7642e-11	103.41			1	FALSE	0
20160802_QEp2_SoDo_SA_LC12-13_KFcells	MGEDMHTIGFGIYEVPEELSGQTNIHLSK	sp|P17655|CAN2_HUMAN_Calpain-2_catalytic_subunit_OS=Homo_sapiens_OX=9606_GN=CAPN2_PE=1_SV=6	sp|P17655|CAN2_HUMAN_Calpain-2_catalytic_subunit_OS=Homo_sapiens_OX=9606_GN=CAPN2_PE=1_SV=6	422	450	yes	2	2.7678e-11	144.7			1	FALSE	0
20160721_QEp2_SoDo_SA_LC12-13_LV4-frac3	STHVPVGEDQVQHMELVQDLAQGFNK	sp|Q9UGM6|SYWM_HUMAN_Tryptophan--tRNA_ligase,_mitochondrial_OS=Homo_sapiens_OX=9606_GN=WARS2_PE=1_SV=1	sp|Q9UGM6|SYWM_HUMAN_Tryptophan--tRNA_ligase,_mitochondrial_OS=Homo_sapiens_OX=9606_GN=WARS2_PE=1_SV=1	173	198	yes	1	2.8158e-11	104.53			1	FALSE	0
20160502_QEp4_SoDo_SA_LC12_SA	GKQEAHFSLIHYAGTVDYNILGWLEK	sp|P13533|MYH6_HUMAN_Myosin-6_OS=Homo_sapiens_OX=9606_GN=MYH6_PE=1_SV=5	sp|P13533|MYH6_HUMAN_Myosin-6_OS=Homo_sapiens_OX=9606_GN=MYH6_PE=1_SV=5	572	597	yes	1	2.8442e-11	149.04			1	FALSE	0
20160802_QEp2_SoDo_SA_LC12-13_SepA8-frac3	YAGSQVASTSEVLK	sp|P04275|VWF_HUMAN_von_Willebrand_factor_OS=Homo_sapiens_OX=9606_GN=VWF_PE=1_SV=4	sp|P04275|VWF_HUMAN_von_Willebrand_factor_OS=Homo_sapiens_OX=9606_GN=VWF_PE=1_SV=4	1349	1362	yes	3	2.8482e-11	183.99			1	FALSE	0
20160802_QEp2_SoDo_SA_LC12-13_SepV4-frac4	LGSSEVEQVQLVVDGVK	sp|P06732|KCRM_HUMAN_Creatine_kinase_M-type_OS=Homo_sapiens_OX=9606_GN=CKM_PE=1_SV=2	sp|P06732|KCRM_HUMAN_Creatine_kinase_M-type_OS=Homo_sapiens_OX=9606_GN=CKM_PE=1_SV=2	342	358	yes	1	2.8649e-11	158.11			1	FALSE	0
20160425_QEp4_SoDo_SA_LC12_RA-8fraction7	GYLEDEHAAAHAEEAFFNTILPAFDPALR	sp|Q9Y235|ABEC2_HUMAN_C->U-editing_enzyme_APOBEC-2_OS=Homo_sapiens_OX=9606_GN=APOBEC2_PE=1_SV=1	sp|Q9Y235|ABEC2_HUMAN_C->U-editing_enzyme_APOBEC-2_OS=Homo_sapiens_OX=9606_GN=APOBEC2_PE=1_SV=1	88	116	yes	1	2.8649e-11	142.22			1	FALSE	0
20160802_QEp2_SoDo_SA_LC12-13_PVe3-frac5	LIDDYGVEEEPAELPEGTSLTVDNKR	sp|Q00577|PURA_HUMAN_Transcriptional_activator_protein_Pur-alpha_OS=Homo_sapiens_OX=9606_GN=PURA_PE=1_SV=2	sp|Q00577|PURA_HUMAN_Transcriptional_activator_protein_Pur-alpha_OS=Homo_sapiens_OX=9606_GN=PURA_PE=1_SV=2	205	230	yes	1	2.8664e-11	88.222			1	FALSE	0
20160802_QEp2_SoDo_SA_LC12-13_PVe3-frac3	PGHPLQPDFFLDEYPEAVSK	sp|Q6YN16|HSDL2_HUMAN_Hydroxysteroid_dehydrogenase-like_protein_2_OS=Homo_sapiens_OX=9606_GN=HSDL2_PE=1_SV=1	sp|Q6YN16|HSDL2_HUMAN_Hydroxysteroid_dehydrogenase-like_protein_2_OS=Homo_sapiens_OX=9606_GN=HSDL2_PE=1_SV=1	264	283	yes	1	2.8739e-11	103.9			1	FALSE	0
20160721_QEp2_SoDo_SA_LC12-13_LA8-frac1	HGGEDYVFSLLTGYCEPPTGVSLR	sp|P08574|CY1_HUMAN_Cytochrome_c1,_heme_protein,_mitochondrial_OS=Homo_sapiens_OX=9606_GN=CYC1_PE=1_SV=3	sp|P08574|CY1_HUMAN_Cytochrome_c1,_heme_protein,_mitochondrial_OS=Homo_sapiens_OX=9606_GN=CYC1_PE=1_SV=3	205	228	yes	3	2.8819e-11	124.08			1	FALSE	0
20160802_QEp2_SoDo_SA_LC12-13_Vcavainf8-frac6	GTGLQPGEEELPDIAPPLVTPDEPK	sp|P45974|UBP5_HUMAN_Ubiquitin_carboxyl-terminal_hydrolase_5_OS=Homo_sapiens_OX=9606_GN=USP5_PE=1_SV=2	sp|P45974|UBP5_HUMAN_Ubiquitin_carboxyl-terminal_hydrolase_5_OS=Homo_sapiens_OX=9606_GN=USP5_PE=1_SV=2	604	628	yes	4	2.9047e-11	111.33			1	FALSE	0
20170227_QEp2_SoDo_SA_LC12_EC	VNVEAPDVNLEGLGGK	sp|Q09666|AHNK_HUMAN_Neuroblast_differentiation-associated_protein_AHNAK_OS=Homo_sapiens_OX=9606_GN=AHNAK_PE=1_SV=2	sp|Q09666|AHNK_HUMAN_Neuroblast_differentiation-associated_protein_AHNAK_OS=Homo_sapiens_OX=9606_GN=AHNAK_PE=1_SV=2	664	679	yes	1	2.9073e-11	148.68			1	FALSE	0
20160802_QEp2_SoDo_SA_LC12-13_Vcavainf8-frac4	DIKPQLELIEDEEK	sp|P46821|MAP1B_HUMAN_Microtubule-associated_protein_1B_OS=Homo_sapiens_OX=9606_GN=MAP1B_PE=1_SV=2	sp|P46821|MAP1B_HUMAN_Microtubule-associated_protein_1B_OS=Homo_sapiens_OX=9606_GN=MAP1B_PE=1_SV=2	853	866	yes	1	2.9169e-11	136.33			1	FALSE	0
20160802_QEp2_SoDo_SA_LC12-13_TV3-frac2	HEAMITDLEER	sp|P35579|MYH9_HUMAN_Myosin-9_OS=Homo_sapiens_OX=9606_GN=MYH9_PE=1_SV=4	sp|P35579|MYH9_HUMAN_Myosin-9_OS=Homo_sapiens_OX=9606_GN=MYH9_PE=1_SV=4	1025	1035	yes	3	2.9199e-11	163.64			1	FALSE	0
20160802_QEp2_SoDo_SA_LC12-13_TV3-frac4	HQGTITVNEEGTQATTVTTVGFMPLSTQVR	sp|P05546|HEP2_HUMAN_Heparin_cofactor_2_OS=Homo_sapiens_OX=9606_GN=SERPIND1_PE=1_SV=3	sp|P05546|HEP2_HUMAN_Heparin_cofactor_2_OS=Homo_sapiens_OX=9606_GN=SERPIND1_PE=1_SV=3	439	468	yes	2	2.9293e-11	95.459			1	FALSE	0
20160425_QEp4_SoDo_SA_LC12_RA-8fraction6	SVVLYVILAPFDNEQSDLVHR	sp|O00232|PSD12_HUMAN_26S_proteasome_non-ATPase_regulatory_subunit_12_OS=Homo_sapiens_OX=9606_GN=PSMD12_PE=1_SV=3	sp|O00232|PSD12_HUMAN_26S_proteasome_non-ATPase_regulatory_subunit_12_OS=Homo_sapiens_OX=9606_GN=PSMD12_PE=1_SV=3	269	289	yes	1	2.9377e-11	186.97			1	FALSE	0
20160321_QEp4_SoDo_SA_test_RA1	DIQNMHDPVSDLPNLLFLDHVLK	sp|O76041|NEBL_HUMAN_Nebulette_OS=Homo_sapiens_OX=9606_GN=NEBL_PE=1_SV=1	sp|O76041|NEBL_HUMAN_Nebulette_OS=Homo_sapiens_OX=9606_GN=NEBL_PE=1_SV=1	272	294	yes	1	2.9497e-11	167.85			1	FALSE	0
20160802_QEp2_SoDo_SA_LC12-13_Ao8-correct-frac2	VVQDLIPWDAGTDSGVTYESPNKPTIPQEK	sp|Q9HCB6|SPON1_HUMAN_Spondin-1_OS=Homo_sapiens_OX=9606_GN=SPON1_PE=1_SV=2	sp|Q9HCB6|SPON1_HUMAN_Spondin-1_OS=Homo_sapiens_OX=9606_GN=SPON1_PE=1_SV=2	346	375	yes	2	2.9838e-11	104.29			1	FALSE	0
20160721_QEp2_SoDo_SA_LC12-13_RA4-frac5	DNFQETMEAMHIMGFSHEEILSMLK	sp|P35580|MYH10_HUMAN_Myosin-10_OS=Homo_sapiens_OX=9606_GN=MYH10_PE=1_SV=3	sp|P35580|MYH10_HUMAN_Myosin-10_OS=Homo_sapiens_OX=9606_GN=MYH10_PE=1_SV=3	324	348	yes	1	2.9883e-11	126.52			1	FALSE	0
20160802_QEp2_SoDo_SA_LC12-13_TV4-frac6	YIIVTQVGPGPQILDDPCAHLLGPDGLPK	sp|P53602|MVD1_HUMAN_Diphosphomevalonate_decarboxylase_OS=Homo_sapiens_OX=9606_GN=MVD_PE=1_SV=1	sp|P53602|MVD1_HUMAN_Diphosphomevalonate_decarboxylase_OS=Homo_sapiens_OX=9606_GN=MVD_PE=1_SV=1	369	397	yes	1	3.0018e-11	110.61			1	FALSE	0
20160802_QEp2_SoDo_SA_LC12-13_AFcells	HYSNWETVLILEELR	sp|Q5TFE4|NT5D1_HUMAN_5'-nucleotidase_domain-containing_protein_1_OS=Homo_sapiens_OX=9606_GN=NT5DC1_PE=1_SV=1	sp|Q5TFE4|NT5D1_HUMAN_5'-nucleotidase_domain-containing_protein_1_OS=Homo_sapiens_OX=9606_GN=NT5DC1_PE=1_SV=1	324	338	yes	1	3.0483e-11	182.02			1	FALSE	0
20160321_QEp4_SoDo_SA_test_RV_Fraaction3	PDPGSGGQPAGPGAAGEALAVLTSFGR	sp|Q9BSJ8|ESYT1_HUMAN_Extended_synaptotagmin-1_OS=Homo_sapiens_OX=9606_GN=ESYT1_PE=1_SV=1	sp|Q9BSJ8|ESYT1_HUMAN_Extended_synaptotagmin-1_OS=Homo_sapiens_OX=9606_GN=ESYT1_PE=1_SV=1	34	60	yes	1	3.0547e-11	142.32			1	FALSE	0
20160721_QEp2_SoDo_SA_LC12-13_LA8-frac6	GSMYMQQQQPLLSTQDFNMAADIDPQNADVYHHR	sp|O94826|TOM70_HUMAN_Mitochondrial_import_receptor_subunit_TOM70_OS=Homo_sapiens_OX=9606_GN=TOMM70_PE=1_SV=1	sp|O94826|TOM70_HUMAN_Mitochondrial_import_receptor_subunit_TOM70_OS=Homo_sapiens_OX=9606_GN=TOMM70_PE=1_SV=1	374	407	yes	2	3.0559e-11	147.3			1	FALSE	0
20160425_QEp4_SoDo_SA_LC12_RA-8fraction6	NAFACFDEEASGFIHEDHLR	sp|P24844|MYL9_HUMAN_Myosin_regulatory_light_polypeptide_9_OS=Homo_sapiens_OX=9606_GN=MYL9_PE=1_SV=4	sp|P24844|MYL9_HUMAN_Myosin_regulatory_light_polypeptide_9_OS=Homo_sapiens_OX=9606_GN=MYL9_PE=1_SV=4	105	124	yes	1	3.0857e-11	194.19			1	FALSE	0
20160721_QEp2_SoDo_SA_LC12-13_RV3-frac1	ALNVEPDGTGLTCSLAPNIISQL	sp|P30044|PRDX5_HUMAN_Peroxiredoxin-5,_mitochondrial_OS=Homo_sapiens_OX=9606_GN=PRDX5_PE=1_SV=4	sp|P30044|PRDX5_HUMAN_Peroxiredoxin-5,_mitochondrial_OS=Homo_sapiens_OX=9606_GN=PRDX5_PE=1_SV=4	192	214	yes	1	3.0944e-11	162			1	FALSE	0
20170227_QEp2_SoDo_SA_LC12_EC	VQSLQATFGTFESILR	sp|Q07065|CKAP4_HUMAN_Cytoskeleton-associated_protein_4_OS=Homo_sapiens_OX=9606_GN=CKAP4_PE=1_SV=2	sp|Q07065|CKAP4_HUMAN_Cytoskeleton-associated_protein_4_OS=Homo_sapiens_OX=9606_GN=CKAP4_PE=1_SV=2	162	177	yes	1	3.1312e-11	184.31			1	FALSE	0
20161111_QEp1_SoDo_SA_LCproto_A2719	AAVEQLTEEQK	sp|P63316|TNNC1_HUMAN_Troponin_C,_slow_skeletal_and_cardiac_muscles_OS=Homo_sapiens_OX=9606_GN=TNNC1_PE=1_SV=1	sp|P63316|TNNC1_HUMAN_Troponin_C,_slow_skeletal_and_cardiac_muscles_OS=Homo_sapiens_OX=9606_GN=TNNC1_PE=1_SV=1	7	17	yes	1	3.1479e-11	265.94			1	FALSE	0
20160721_QEp2_SoDo_SA_LC12-13_LA8-frac6	FLFPFFDSAYQGFASGNLER	sp|P17174|AATC_HUMAN_Aspartate_aminotransferase,_cytoplasmic_OS=Homo_sapiens_OX=9606_GN=GOT1_PE=1_SV=3	sp|P17174|AATC_HUMAN_Aspartate_aminotransferase,_cytoplasmic_OS=Homo_sapiens_OX=9606_GN=GOT1_PE=1_SV=3	217	236	yes	3	3.1532e-11	218.11			1	FALSE	0
20160721_QEp2_SoDo_SA_LC12-13_RV3-frac2	VPVAVQGEDTVQSLTQGDGVAK	sp|P01024|CO3_HUMAN_Complement_C3_OS=Homo_sapiens_OX=9606_GN=C3_PE=1_SV=2	sp|P01024|CO3_HUMAN_Complement_C3_OS=Homo_sapiens_OX=9606_GN=C3_PE=1_SV=2	387	408	yes	2	3.19e-11	147.9			1	FALSE	0
20160321_QEp4_SoDo_SA_test_RA1	LRPEEMFETWEDDLNGIHIVAFAEK	sp|O14958|CASQ2_HUMAN_Calsequestrin-2_OS=Homo_sapiens_OX=9606_GN=CASQ2_PE=1_SV=2	sp|O14958|CASQ2_HUMAN_Calsequestrin-2_OS=Homo_sapiens_OX=9606_GN=CASQ2_PE=1_SV=2	252	276	yes	1	3.1908e-11	133.95			1	FALSE	0
20160408_QEp4_GeBo_SA_A17_test	DLVILLYETALLSSGFSLEDPQTHANR	sp|P07900|HS90A_HUMAN_Heat_shock_protein_HSP_90-alpha_OS=Homo_sapiens_OX=9606_GN=HSP90AA1_PE=1_SV=5	sp|P07900|HS90A_HUMAN_Heat_shock_protein_HSP_90-alpha_OS=Homo_sapiens_OX=9606_GN=HSP90AA1_PE=1_SV=5	661	687	yes	1	3.2157e-11	134.31			1	FALSE	0
20160802_QEp2_SoDo_SA_LC12-13_SepV3-frac3	ASAGPQPLLVQSCK	sp|Q9Y490|TLN1_HUMAN_Talin-1_OS=Homo_sapiens_OX=9606_GN=TLN1_PE=1_SV=3	sp|Q9Y490|TLN1_HUMAN_Talin-1_OS=Homo_sapiens_OX=9606_GN=TLN1_PE=1_SV=3	944	957	yes	2	3.2298e-11	182.71			1	FALSE	0
20160802_QEp2_SoDo_SA_LC12-13_SepV3-frac6	MDEYVASLHLPSFDAHLTELTDDQAK	sp|O43865|SAHH2_HUMAN_S-adenosylhomocysteine_hydrolase-like_protein_1_OS=Homo_sapiens_OX=9606_GN=AHCYL1_PE=1_SV=2	sp|O43865|SAHH2_HUMAN_S-adenosylhomocysteine_hydrolase-like_protein_1_OS=Homo_sapiens_OX=9606_GN=AHCYL1_PE=1_SV=2	488	513	yes	3	3.2641e-11	100.29			1	FALSE	0
20160802_QEp2_SoDo_SA_LC12-13_Vcavainf4-frac6	MLGQMTDQVADLR	sp|P18206|VINC_HUMAN_Vinculin_OS=Homo_sapiens_OX=9606_GN=VCL_PE=1_SV=4	sp|P18206|VINC_HUMAN_Vinculin_OS=Homo_sapiens_OX=9606_GN=VCL_PE=1_SV=4	327	339	yes	4	3.2871e-11	160.88			1	FALSE	0
20160802_QEp2_SoDo_SA_LC12-13_SmoothP1acells-frac3	DITDTLVAVTISEGAHHLDLR	sp|P42785|PCP_HUMAN_Lysosomal_Pro-X_carboxypeptidase_OS=Homo_sapiens_OX=9606_GN=PRCP_PE=1_SV=1	sp|P42785|PCP_HUMAN_Lysosomal_Pro-X_carboxypeptidase_OS=Homo_sapiens_OX=9606_GN=PRCP_PE=1_SV=1	440	460	yes	2	3.2882e-11	120.75			1	FALSE	0
20170227_QEp2_SoDo_SA_LC12_ECfrac4	GVGSPEPGPTAPYLGR	sp|Q9C0B5|ZDHC5_HUMAN_Palmitoyltransferase_ZDHHC5_OS=Homo_sapiens_OX=9606_GN=ZDHHC5_PE=1_SV=2	sp|Q9C0B5|ZDHC5_HUMAN_Palmitoyltransferase_ZDHHC5_OS=Homo_sapiens_OX=9606_GN=ZDHHC5_PE=1_SV=2	618	633	yes	1	3.2975e-11	159.94			1	FALSE	0
20160901_QEp2_SoDo_SA_LC12-13_PV8-frac5	DYVSQFEGSALGK	sp|P02647|APOA1_HUMAN_Apolipoprotein_A-I_OS=Homo_sapiens_OX=9606_GN=APOA1_PE=1_SV=1	sp|P02647|APOA1_HUMAN_Apolipoprotein_A-I_OS=Homo_sapiens_OX=9606_GN=APOA1_PE=1_SV=1	52	64	yes	4	3.3437e-11	185.61			1	FALSE	0
20160802_QEp2_SoDo_SA_LC12-13_Ao3-frac5	INQDPQVMLAPLISIALK	sp|P36871|PGM1_HUMAN_Phosphoglucomutase-1_OS=Homo_sapiens_OX=9606_GN=PGM1_PE=1_SV=3	sp|P36871|PGM1_HUMAN_Phosphoglucomutase-1_OS=Homo_sapiens_OX=9606_GN=PGM1_PE=1_SV=3	528	545	yes	2	3.4324e-11	128.76			1	FALSE	0
20160721_QEp2_SoDo_SA_LC12-13_RA3-frac6_160724095858	VGDTVNLLIPFQGK	sp|A2RUH7|MBPHL_HUMAN_Myosin-binding_protein_H-like_OS=Homo_sapiens_OX=9606_GN=MYBPHL_PE=1_SV=2	sp|A2RUH7|MBPHL_HUMAN_Myosin-binding_protein_H-like_OS=Homo_sapiens_OX=9606_GN=MYBPHL_PE=1_SV=2	67	80	yes	2	3.4914e-11	161.17			1	FALSE	0
20160721_QEp2_SoDo_SA_LC12-13_RA4	LFPNSLDQTDMHGDSEYNIMFGPDICGPGTK	sp|P27797|CALR_HUMAN_Calreticulin_OS=Homo_sapiens_OX=9606_GN=CALR_PE=1_SV=1	sp|P27797|CALR_HUMAN_Calreticulin_OS=Homo_sapiens_OX=9606_GN=CALR_PE=1_SV=1	112	142	yes	2	3.5044e-11	114.73			1	FALSE	0
20160802_QEp2_SoDo_SA_LC12-13_PVe8-frac3_160910043042	LLTSQDVSYDEAR	sp|P11277|SPTB1_HUMAN_Spectrin_beta_chain,_erythrocytic_OS=Homo_sapiens_OX=9606_GN=SPTB_PE=1_SV=5	sp|P11277|SPTB1_HUMAN_Spectrin_beta_chain,_erythrocytic_OS=Homo_sapiens_OX=9606_GN=SPTB_PE=1_SV=5	1294	1306	yes	1	3.5288e-11	149.31			1	FALSE	0
20160802_QEp2_SoDo_SA_LC12-13_Vcavainf8-frac8	AEVTAPDGEVSLPSMEVDVQAQK	sp|Q8IVF2|AHNK2_HUMAN_Protein_AHNAK2_OS=Homo_sapiens_OX=9606_GN=AHNAK2_PE=1_SV=2	sp|Q8IVF2|AHNK2_HUMAN_Protein_AHNAK2_OS=Homo_sapiens_OX=9606_GN=AHNAK2_PE=1_SV=2	950	972	yes	1	3.5519e-11	162.7			1	FALSE	0
20160802_QEp2_SoDo_SA_LC12-13_SepA3	LDEYLNSPLPDEIDENSMEDIK	sp|Q9Y696|CLIC4_HUMAN_Chloride_intracellular_channel_protein_4_OS=Homo_sapiens_OX=9606_GN=CLIC4_PE=1_SV=4	sp|Q9Y696|CLIC4_HUMAN_Chloride_intracellular_channel_protein_4_OS=Homo_sapiens_OX=9606_GN=CLIC4_PE=1_SV=4	151	172	yes	2	3.5737e-11	202.82			1	FALSE	0
20160802_QEp2_SoDo_SA_LC12-13_CP8-frac3	DIWPTRDEIQAVER	sp|P21399|ACOC_HUMAN_Cytoplasmic_aconitate_hydratase_OS=Homo_sapiens_OX=9606_GN=ACO1_PE=1_SV=3	sp|P21399|ACOC_HUMAN_Cytoplasmic_aconitate_hydratase_OS=Homo_sapiens_OX=9606_GN=ACO1_PE=1_SV=3	588	601	yes	1	3.5855e-11	139.78			1	FALSE	0
20160802_QEp2_SoDo_SA_LC12-13_Ao3-frac1	VTNGAFTGEISPGMIK	sp|P60174|TPIS_HUMAN_Triosephosphate_isomerase_OS=Homo_sapiens_OX=9606_GN=TPI1_PE=1_SV=4	sp|P60174|TPIS_HUMAN_Triosephosphate_isomerase_OS=Homo_sapiens_OX=9606_GN=TPI1_PE=1_SV=4	70	85	yes	1	3.6163e-11	143.55			1	FALSE	0
20160802_QEp2_SoDo_SA_LC12-13_PVe3-frac3	TIDGQQTIIACIESHQFQPK	sp|P52907|CAZA1_HUMAN_F-actin-capping_protein_subunit_alpha-1_OS=Homo_sapiens_OX=9606_GN=CAPZA1_PE=1_SV=3	sp|P52907|CAZA1_HUMAN_F-actin-capping_protein_subunit_alpha-1_OS=Homo_sapiens_OX=9606_GN=CAPZA1_PE=1_SV=3	147	166	yes	1	3.6262e-11	111.66			1	FALSE	0
20160721_QEp2_SoDo_SA_LC12-13_LV3-frac6	IEVEQALAHPYLEQYYDPSDEPIAEAPFK	sp|P28482|MK01_HUMAN_Mitogen-activated_protein_kinase_1_OS=Homo_sapiens_OX=9606_GN=MAPK1_PE=1_SV=3	sp|P28482|MK01_HUMAN_Mitogen-activated_protein_kinase_1_OS=Homo_sapiens_OX=9606_GN=MAPK1_PE=1_SV=3	302	330	yes	1	3.6367e-11	111.24			1	FALSE	0
20160802_QEp2_SoDo_SA_LC12-13_PA3-frac4	ENNIMITLETNIEHNLK	sp|Q9H2G2|SLK_HUMAN_STE20-like_serine/threonine-protein_kinase_OS=Homo_sapiens_OX=9606_GN=SLK_PE=1_SV=1	sp|Q9H2G2|SLK_HUMAN_STE20-like_serine/threonine-protein_kinase_OS=Homo_sapiens_OX=9606_GN=SLK_PE=1_SV=1	452	468	yes	2	3.6695e-11	133.71			1	FALSE	0
20160721_QEp2_SoDo_SA_LC12-13_LV3-frac4	SPFEVNVGMALGDANK	sp|Q14315|FLNC_HUMAN_Filamin-C_OS=Homo_sapiens_OX=9606_GN=FLNC_PE=1_SV=3	sp|Q14315|FLNC_HUMAN_Filamin-C_OS=Homo_sapiens_OX=9606_GN=FLNC_PE=1_SV=3	362	377	yes	1	3.6879e-11	160.69			1	FALSE	0
20160721_QEp2_SoDo_SA_LC12-13_RA3-frac5	IIGAVDQIQLTQAQLEER	sp|Q6NZI2|CAVN1_HUMAN_Caveolae-associated_protein_1_OS=Homo_sapiens_OX=9606_GN=CAVIN1_PE=1_SV=1	sp|Q6NZI2|CAVN1_HUMAN_Caveolae-associated_protein_1_OS=Homo_sapiens_OX=9606_GN=CAVIN1_PE=1_SV=1	61	78	yes	1	3.7015e-11	180.28			1	FALSE	0
20160802_QEp2_SoDo_SA_LC12-13_SepA4-frac4	AVELLGDIVQNCSLEDSQIEK	sp|P31930|QCR1_HUMAN_Cytochrome_b-c1_complex_subunit_1,_mitochondrial_OS=Homo_sapiens_OX=9606_GN=UQCRC1_PE=1_SV=3	sp|P31930|QCR1_HUMAN_Cytochrome_b-c1_complex_subunit_1,_mitochondrial_OS=Homo_sapiens_OX=9606_GN=UQCRC1_PE=1_SV=3	143	163	yes	1	3.7073e-11	113.35			1	FALSE	0
20160802_QEp2_SoDo_SA_LC12-13_CP8-frac1	DNHLLGTFDLTGIPPAPR	sp|P11021|BIP_HUMAN_Endoplasmic_reticulum_chaperone_BiP_OS=Homo_sapiens_OX=9606_GN=HSPA5_PE=1_SV=2	sp|P11021|BIP_HUMAN_Endoplasmic_reticulum_chaperone_BiP_OS=Homo_sapiens_OX=9606_GN=HSPA5_PE=1_SV=2	475	492	yes	2	3.7195e-11	132.51			1	FALSE	0
20160721_QEp2_SoDo_SA_LC12-13_RV4-frac1	SIYFQPPSFYVSAQDLPHIENGGVAVLTGK	sp|O95831|AIFM1_HUMAN_Apoptosis-inducing_factor_1,_mitochondrial_OS=Homo_sapiens_OX=9606_GN=AIFM1_PE=1_SV=1	sp|O95831|AIFM1_HUMAN_Apoptosis-inducing_factor_1,_mitochondrial_OS=Homo_sapiens_OX=9606_GN=AIFM1_PE=1_SV=1	202	231	yes	3	3.7351e-11	123.72			1	FALSE	0
20170227_QEp2_SoDo_SA_LC12_ECfrac8	SEMEMAHLYSLCDAAHAQTEVAK	sp|O94826|TOM70_HUMAN_Mitochondrial_import_receptor_subunit_TOM70_OS=Homo_sapiens_OX=9606_GN=TOMM70_PE=1_SV=1	sp|O94826|TOM70_HUMAN_Mitochondrial_import_receptor_subunit_TOM70_OS=Homo_sapiens_OX=9606_GN=TOMM70_PE=1_SV=1	577	599	yes	2	3.7368e-11	123.14			1	FALSE	0
20160802_QEp2_SoDo_SA_LC12-13_PA3-frac8	LCSGPGIVGNVLVDPSAR	sp|Q9Y5P6|GMPPB_HUMAN_Mannose-1-phosphate_guanyltransferase_beta_OS=Homo_sapiens_OX=9606_GN=GMPPB_PE=1_SV=2	sp|Q9Y5P6|GMPPB_HUMAN_Mannose-1-phosphate_guanyltransferase_beta_OS=Homo_sapiens_OX=9606_GN=GMPPB_PE=1_SV=2	244	261	yes	3	3.7608e-11	165.64			1	FALSE	0
20160721_QEp2_SoDo_SA_LC12-13_LA8-frac1	SLEYLDLSFNQIAR	sp|P51884|LUM_HUMAN_Lumican_OS=Homo_sapiens_OX=9606_GN=LUM_PE=1_SV=2	sp|P51884|LUM_HUMAN_Lumican_OS=Homo_sapiens_OX=9606_GN=LUM_PE=1_SV=2	185	198	yes	1	3.7934e-11	137.89			1	FALSE	0
20160802_QEp2_SoDo_SA_LC12-13_PV3	SALQAIGVEAHQAVMIGDDIVGDVGGAQR	sp|Q9H008|LHPP_HUMAN_Phospholysine_phosphohistidine_inorganic_pyrophosphate_phosphatase_OS=Homo_sapiens_OX=9606_GN=LHPP_PE=1_SV=2	sp|Q9H008|LHPP_HUMAN_Phospholysine_phosphohistidine_inorganic_pyrophosphate_phosphatase_OS=Homo_sapiens_OX=9606_GN=LHPP_PE=1_SV=2	197	225	yes	3	3.7942e-11	104.29			1	FALSE	0
20160802_QEp2_SoDo_SA_LC12-13_KFcells-frac7	LHEWTKPENLDFIEVNVSLPR	sp|P30740|ILEU_HUMAN_Leukocyte_elastase_inhibitor_OS=Homo_sapiens_OX=9606_GN=SERPINB1_PE=1_SV=1	sp|P30740|ILEU_HUMAN_Leukocyte_elastase_inhibitor_OS=Homo_sapiens_OX=9606_GN=SERPINB1_PE=1_SV=1	255	275	yes	1	3.8194e-11	144.72			1	FALSE	0
20160802_QEp2_SoDo_SA_LC12-13_Ao8-correct-frac2	VYYDGTVEQHPFGEAAYPADGADAGQK	sp|Q7Z4R8|CF120_HUMAN_UPF0669_protein_C6orf120_OS=Homo_sapiens_OX=9606_GN=C6orf120_PE=1_SV=1	sp|Q7Z4R8|CF120_HUMAN_UPF0669_protein_C6orf120_OS=Homo_sapiens_OX=9606_GN=C6orf120_PE=1_SV=1	133	159	yes	2	3.8279e-11	109.97			1	FALSE	0
20160721_QEp2_SoDo_SA_LC12-13_RA3-frac6_160724095858	SEAAGSPDQGSTYSPAR	sp|Q96S66|CLCC1_HUMAN_Chloride_channel_CLIC-like_protein_1_OS=Homo_sapiens_OX=9606_GN=CLCC1_PE=1_SV=1	sp|Q96S66|CLCC1_HUMAN_Chloride_channel_CLIC-like_protein_1_OS=Homo_sapiens_OX=9606_GN=CLCC1_PE=1_SV=1	519	535	yes	2	3.8581e-11	182.1			1	FALSE	0
20160321_QEp4_SoDo_SA_test_RA1	LVGGPMDASVEEEGVR	sp|P01034|CYTC_HUMAN_Cystatin-C_OS=Homo_sapiens_OX=9606_GN=CST3_PE=1_SV=1	sp|P01034|CYTC_HUMAN_Cystatin-C_OS=Homo_sapiens_OX=9606_GN=CST3_PE=1_SV=1	35	50	yes	1	3.8672e-11	216.04			1	FALSE	0
20160721_QEp2_SoDo_SA_LC12-13_RA8	TEQDLALGTDAEGQK	sp|O00186|STXB3_HUMAN_Syntaxin-binding_protein_3_OS=Homo_sapiens_OX=9606_GN=STXBP3_PE=1_SV=2	sp|O00186|STXB3_HUMAN_Syntaxin-binding_protein_3_OS=Homo_sapiens_OX=9606_GN=STXBP3_PE=1_SV=2	368	382	yes	1	3.8681e-11	210.15			1	FALSE	0
20160802_QEp2_SoDo_SA_LC12-13_MV4-frac3	HDYVLNVQAK	sp|Q9Y2D0|CAH5B_HUMAN_Carbonic_anhydrase_5B,_mitochondrial_OS=Homo_sapiens_OX=9606_GN=CA5B_PE=1_SV=1	sp|Q9Y2D0|CAH5B_HUMAN_Carbonic_anhydrase_5B,_mitochondrial_OS=Homo_sapiens_OX=9606_GN=CA5B_PE=1_SV=1	298	307	yes	1	3.925e-11	153.05			1	FALSE	0
20160802_QEp2_SoDo_SA_LC12-13_MV8-frac8	EHNFFHLDPANVVMFEQR	sp|Q3KQV9|UAP1L_HUMAN_UDP-N-acetylhexosamine_pyrophosphorylase-like_protein_1_OS=Homo_sapiens_OX=9606_GN=UAP1L1_PE=1_SV=2	sp|Q3KQV9|UAP1L_HUMAN_UDP-N-acetylhexosamine_pyrophosphorylase-like_protein_1_OS=Homo_sapiens_OX=9606_GN=UAP1L1_PE=1_SV=2	183	200	yes	1	4.0161e-11	136.66			1	FALSE	0
20160802_QEp2_SoDo_SA_LC12-13_LH8-frac3	FAGSESAVFHGFFSMPEMR	sp|P26006|ITA3_HUMAN_Integrin_alpha-3_OS=Homo_sapiens_OX=9606_GN=ITGA3_PE=1_SV=5	sp|P26006|ITA3_HUMAN_Integrin_alpha-3_OS=Homo_sapiens_OX=9606_GN=ITGA3_PE=1_SV=5	531	549	yes	1	4.0243e-11	109.42			1	FALSE	0
20160802_QEp2_SoDo_SA_LC12-13_LH8-frac4	NVVHQLSVTLEDLYNGATR	sp|P31689|DNJA1_HUMAN_DnaJ_homolog_subfamily_A_member_1_OS=Homo_sapiens_OX=9606_GN=DNAJA1_PE=1_SV=2	sp|P31689|DNJA1_HUMAN_DnaJ_homolog_subfamily_A_member_1_OS=Homo_sapiens_OX=9606_GN=DNAJA1_PE=1_SV=2	106	124	yes	1	4.0302e-11	131.11			1	FALSE	0
20160804_QEp2_SoDo_SA_LC12-13_RV8-boxCar2	QGQYSPMAIEEQVAVIYAGVR	sp|P25705|ATPA_HUMAN_ATP_synthase_subunit_alpha,_mitochondrial_OS=Homo_sapiens_OX=9606_GN=ATP5F1A_PE=1_SV=1	sp|P25705|ATPA_HUMAN_ATP_synthase_subunit_alpha,_mitochondrial_OS=Homo_sapiens_OX=9606_GN=ATP5F1A_PE=1_SV=1	473	493	yes	1	4.0421e-11	173.68			1	FALSE	0
20160425_QEp4_SoDo_SA_LC12_RA-test100min450-74maxAddGradient-1	ENVLVETLNHEMYEAK	sp|P27338|AOFB_HUMAN_Amine_oxidase_[flavin-containing]_B_OS=Homo_sapiens_OX=9606_GN=MAOB_PE=1_SV=3	sp|P27338|AOFB_HUMAN_Amine_oxidase_[flavin-containing]_B_OS=Homo_sapiens_OX=9606_GN=MAOB_PE=1_SV=3	243	258	yes	1	4.0607e-11	169.94			1	FALSE	0
20160802_QEp2_SoDo_SA_LC12-13_KFcells-frac3	LPLGAEESVAPPGGSR	sp|Q14934|NFAC4_HUMAN_Nuclear_factor_of_activated_T-cells,_cytoplasmic_4_OS=Homo_sapiens_OX=9606_GN=NFATC4_PE=1_SV=2	sp|Q14934|NFAC4_HUMAN_Nuclear_factor_of_activated_T-cells,_cytoplasmic_4_OS=Homo_sapiens_OX=9606_GN=NFATC4_PE=1_SV=2	354	369	yes	2	4.0751e-11	168.98			1	FALSE	0
20160802_QEp2_SoDo_SA_LC12-13_correct_Ao4-frac5	DTSCVNPPTVQNAYIVSR	sp|P08603|CFAH_HUMAN_Complement_factor_H_OS=Homo_sapiens_OX=9606_GN=CFH_PE=1_SV=4	sp|P08603|CFAH_HUMAN_Complement_factor_H_OS=Homo_sapiens_OX=9606_GN=CFH_PE=1_SV=4	1045	1062	yes	3	4.1079e-11	148.41			1	FALSE	0
20160321_QEp4_SoDo_SA_test_RV_Fraaction2	TSQLNVGTSTDVSLK	sp|Q14315|FLNC_HUMAN_Filamin-C_OS=Homo_sapiens_OX=9606_GN=FLNC_PE=1_SV=3	sp|Q14315|FLNC_HUMAN_Filamin-C_OS=Homo_sapiens_OX=9606_GN=FLNC_PE=1_SV=3	1954	1968	yes	1	4.1149e-11	166.04			1	FALSE	0
20160721_QEp2_SoDo_SA_LC12-13_RA3-frac3	ENDAVTIQVLNQLIQK	sp|Q96QK1|VPS35_HUMAN_Vacuolar_protein_sorting-associated_protein_35_OS=Homo_sapiens_OX=9606_GN=VPS35_PE=1_SV=2	sp|Q96QK1|VPS35_HUMAN_Vacuolar_protein_sorting-associated_protein_35_OS=Homo_sapiens_OX=9606_GN=VPS35_PE=1_SV=2	734	749	yes	1	4.151e-11	213.63			1	FALSE	0
20160802_QEp2_SoDo_SA_LC12-13_TV4-frac4	SEILAHWSPAK	sp|P04114|APOB_HUMAN_Apolipoprotein_B-100_OS=Homo_sapiens_OX=9606_GN=APOB_PE=1_SV=2	sp|P04114|APOB_HUMAN_Apolipoprotein_B-100_OS=Homo_sapiens_OX=9606_GN=APOB_PE=1_SV=2	1135	1145	yes	1	4.1541e-11	166.34			1	FALSE	0
20160802_QEp2_SoDo_SA_LC12-13_KFcells-frac7	MDPSTCASTGSVQWSR	sp|O14672|ADA10_HUMAN_Disintegrin_and_metalloproteinase_domain-containing_protein_10_OS=Homo_sapiens_OX=9606_GN=ADAM10_PE=1_SV=1	sp|O14672|ADA10_HUMAN_Disintegrin_and_metalloproteinase_domain-containing_protein_10_OS=Homo_sapiens_OX=9606_GN=ADAM10_PE=1_SV=1	602	617	yes	2	4.1995e-11	163.51			1	FALSE	0
20160802_QEp2_SoDo_SA_LC12-13_TV8-frac3	IVLGQEQDSYGGK	sp|P02743|SAMP_HUMAN_Serum_amyloid_P-component_OS=Homo_sapiens_OX=9606_GN=APCS_PE=1_SV=2	sp|P02743|SAMP_HUMAN_Serum_amyloid_P-component_OS=Homo_sapiens_OX=9606_GN=APCS_PE=1_SV=2	150	162	yes	1	4.2032e-11	191.4			1	FALSE	0
20160802_QEp2_SoDo_SA_LC12-13_correct_Ao4-frac4	LLSDSLPPSTGTFQEAQSR	sp|Q9Y490|TLN1_HUMAN_Talin-1_OS=Homo_sapiens_OX=9606_GN=TLN1_PE=1_SV=3	sp|Q9Y490|TLN1_HUMAN_Talin-1_OS=Homo_sapiens_OX=9606_GN=TLN1_PE=1_SV=3	1223	1241	yes	4	4.206e-11	128.96			1	FALSE	0
20160802_QEp2_SoDo_SA_LC12-13_TV4-frac1	LLPHMHNIVEYMLQR	sp|Q92973|TNPO1_HUMAN_Transportin-1_OS=Homo_sapiens_OX=9606_GN=TNPO1_PE=1_SV=2	sp|Q92973|TNPO1_HUMAN_Transportin-1_OS=Homo_sapiens_OX=9606_GN=TNPO1_PE=1_SV=2	258	272	yes	2	4.2349e-11	148.52			1	FALSE	0
20160802_QEp2_SoDo_SA_LC12-13_CP8-frac7	GSWDDLVEGHNELSVSTLTADK	sp|Q8N3C0|ASCC3_HUMAN_Activating_signal_cointegrator_1_complex_subunit_3_OS=Homo_sapiens_OX=9606_GN=ASCC3_PE=1_SV=3	sp|Q8N3C0|ASCC3_HUMAN_Activating_signal_cointegrator_1_complex_subunit_3_OS=Homo_sapiens_OX=9606_GN=ASCC3_PE=1_SV=3	2044	2065	yes	2	4.2538e-11	101.29			1	FALSE	0
20160802_QEp2_SoDo_SA_LC12-13_AFcells	SQMTQEASDEAEDMK	sp|Q9P0K7|RAI14_HUMAN_Ankycorbin_OS=Homo_sapiens_OX=9606_GN=RAI14_PE=1_SV=2	sp|Q9P0K7|RAI14_HUMAN_Ankycorbin_OS=Homo_sapiens_OX=9606_GN=RAI14_PE=1_SV=2	617	631	yes	1	4.2841e-11	174.73			1	FALSE	0
20160802_QEp2_SoDo_SA_LC12-13_Vcavainf8-frac2	NLIPFDQMTIEDLNEAFPETK	sp|O75947|ATP5H_HUMAN_ATP_synthase_subunit_d,_mitochondrial_OS=Homo_sapiens_OX=9606_GN=ATP5PD_PE=1_SV=3	sp|O75947|ATP5H_HUMAN_ATP_synthase_subunit_d,_mitochondrial_OS=Homo_sapiens_OX=9606_GN=ATP5PD_PE=1_SV=3	124	144	yes	2	4.3119e-11	140.35			1	FALSE	0
20160802_QEp2_SoDo_SA_LC12-13_correct_Ao4-frac3	SASLDVEPIYTFR	sp|Q13033|STRN3_HUMAN_Striatin-3_OS=Homo_sapiens_OX=9606_GN=STRN3_PE=1_SV=3	sp|Q13033|STRN3_HUMAN_Striatin-3_OS=Homo_sapiens_OX=9606_GN=STRN3_PE=1_SV=3	518	530	yes	2	4.3119e-11	183.03			1	FALSE	0
20160802_QEp2_SoDo_SA_LC12-13_Ao8-correct-frac4	DGMDNQGGYGSVGR	sp|P31942|HNRH3_HUMAN_Heterogeneous_nuclear_ribonucleoprotein_H3_OS=Homo_sapiens_OX=9606_GN=HNRNPH3_PE=1_SV=2	sp|P31942|HNRH3_HUMAN_Heterogeneous_nuclear_ribonucleoprotein_H3_OS=Homo_sapiens_OX=9606_GN=HNRNPH3_PE=1_SV=2	288	301	yes	1	4.3317e-11	159.94			1	FALSE	0
20160802_QEp2_SoDo_SA_LC12-13_LH8-frac6	LNATNIELATVQPGQNFHMFTK	sp|P28066|PSA5_HUMAN_Proteasome_subunit_alpha_type-5_OS=Homo_sapiens_OX=9606_GN=PSMA5_PE=1_SV=3	sp|P28066|PSA5_HUMAN_Proteasome_subunit_alpha_type-5_OS=Homo_sapiens_OX=9606_GN=PSMA5_PE=1_SV=3	210	231	yes	3	4.3671e-11	100.19			1	FALSE	0
20160721_QEp2_SoDo_SA_LC12-13_RA4-frac7	NLNPHSTMDSILGALAPYAVLSSSNVR	sp|P98175|RBM10_HUMAN_RNA-binding_protein_10_OS=Homo_sapiens_OX=9606_GN=RBM10_PE=1_SV=3	sp|P98175|RBM10_HUMAN_RNA-binding_protein_10_OS=Homo_sapiens_OX=9606_GN=RBM10_PE=1_SV=3	306	332	yes	2	4.37e-11	133.15			1	FALSE	0
20160802_QEp2_SoDo_SA_LC12-13_LH4-frac3	AVAFFLESIAMHDIIAAEK	sp|P78527|PRKDC_HUMAN_DNA-dependent_protein_kinase_catalytic_subunit_OS=Homo_sapiens_OX=9606_GN=PRKDC_PE=1_SV=3	sp|P78527|PRKDC_HUMAN_DNA-dependent_protein_kinase_catalytic_subunit_OS=Homo_sapiens_OX=9606_GN=PRKDC_PE=1_SV=3	1293	1311	yes	2	4.4043e-11	135.27			1	FALSE	0
20160802_QEp2_SoDo_SA_LC12-13_CP3-frac3	MASVGLSDIAMDTTVTHATSHGR	sp|P98160|PGBM_HUMAN_Basement_membrane-specific_heparan_sulfate_proteoglycan_core_protein_OS=Homo_sapiens_OX=9606_GN=HSPG2_PE=1_SV=4	sp|P98160|PGBM_HUMAN_Basement_membrane-specific_heparan_sulfate_proteoglycan_core_protein_OS=Homo_sapiens_OX=9606_GN=HSPG2_PE=1_SV=4	702	724	yes	2	4.4047e-11	118.16			1	FALSE	0
20160802_QEp2_SoDo_SA_LC12-13_CP3-frac3	MEIIELANHPYFVGVQFHPEFSSR	sp|Q9NRF8|PYRG2_HUMAN_CTP_synthase_2_OS=Homo_sapiens_OX=9606_GN=CTPS2_PE=1_SV=1	sp|Q9NRF8|PYRG2_HUMAN_CTP_synthase_2_OS=Homo_sapiens_OX=9606_GN=CTPS2_PE=1_SV=1	509	532	yes	1	4.4094e-11	90.534			1	FALSE	0
20160802_QEp2_SoDo_SA_LC12-13_SepV4-frac4	LMAGQEDSNGCINYEAFVK	sp|P08590|MYL3_HUMAN_Myosin_light_chain_3_OS=Homo_sapiens_OX=9606_GN=MYL3_PE=1_SV=3	sp|P08590|MYL3_HUMAN_Myosin_light_chain_3_OS=Homo_sapiens_OX=9606_GN=MYL3_PE=1_SV=3	172	190	yes	1	4.4146e-11	113.76			1	FALSE	0
20160721_QEp2_SoDo_SA_LC12-13_RV8-frac3	HISQISVAEDDDESLLGHLMIVGK	sp|P49773|HINT1_HUMAN_Histidine_triad_nucleotide-binding_protein_1_OS=Homo_sapiens_OX=9606_GN=HINT1_PE=1_SV=2	sp|P49773|HINT1_HUMAN_Histidine_triad_nucleotide-binding_protein_1_OS=Homo_sapiens_OX=9606_GN=HINT1_PE=1_SV=2	59	82	yes	1	4.4351e-11	142.41			1	FALSE	0
20160802_QEp2_SoDo_SA_LC12-13_PA3-frac5	LGAASLGAEDPETQVVLINAVK	sp|Q9Y490|TLN1_HUMAN_Talin-1_OS=Homo_sapiens_OX=9606_GN=TLN1_PE=1_SV=3	sp|Q9Y490|TLN1_HUMAN_Talin-1_OS=Homo_sapiens_OX=9606_GN=TLN1_PE=1_SV=3	2064	2085	yes	1	4.4406e-11	140.08			1	FALSE	0
20160802_QEp2_SoDo_SA_LC12-13_Ao3-frac3	YHTSQSGDEMTSLSEYVSR	sp|P08238|HS90B_HUMAN_Heat_shock_protein_HSP_90-beta_OS=Homo_sapiens_OX=9606_GN=HSP90AB1_PE=1_SV=4	sp|P08238|HS90B_HUMAN_Heat_shock_protein_HSP_90-beta_OS=Homo_sapiens_OX=9606_GN=HSP90AB1_PE=1_SV=4	457	475	yes	1	4.4509e-11	131.25			1	FALSE	0
20160802_QEp2_SoDo_SA_LC12-13_SepA8-frac8	FCTGLTQIETLFK	sp|P12277|KCRB_HUMAN_Creatine_kinase_B-type_OS=Homo_sapiens_OX=9606_GN=CKB_PE=1_SV=1	sp|P12277|KCRB_HUMAN_Creatine_kinase_B-type_OS=Homo_sapiens_OX=9606_GN=CKB_PE=1_SV=1	253	265	yes	2	4.4589e-11	148.56			1	FALSE	0
20160721_QEp2_SoDo_SA_LC12-13_RA8-frac5	GVEITGFPEAQALGLEVFHAGTALK	sp|P22102|PUR2_HUMAN_Trifunctional_purine_biosynthetic_protein_adenosine-3_OS=Homo_sapiens_OX=9606_GN=GART_PE=1_SV=1	sp|P22102|PUR2_HUMAN_Trifunctional_purine_biosynthetic_protein_adenosine-3_OS=Homo_sapiens_OX=9606_GN=GART_PE=1_SV=1	351	375	yes	1	4.4976e-11	121.35			1	FALSE	0
20160802_QEp2_SoDo_SA_LC12-13_LH3-frac3	FFLHGVTLVPIEEFSPEFVEPR	sp|O15230|LAMA5_HUMAN_Laminin_subunit_alpha-5_OS=Homo_sapiens_OX=9606_GN=LAMA5_PE=1_SV=8	sp|O15230|LAMA5_HUMAN_Laminin_subunit_alpha-5_OS=Homo_sapiens_OX=9606_GN=LAMA5_PE=1_SV=8	1182	1203	yes	1	4.5441e-11	141.97			1	FALSE	0
20160802_QEp2_SoDo_SA_LC12-13_MV8-frac6	PFLAPETTSPGDRVETPVGER	sp|Q8TD55|PKHO2_HUMAN_Pleckstrin_homology_domain-containing_family_O_member_2_OS=Homo_sapiens_OX=9606_GN=PLEKHO2_PE=1_SV=1	sp|Q8TD55|PKHO2_HUMAN_Pleckstrin_homology_domain-containing_family_O_member_2_OS=Homo_sapiens_OX=9606_GN=PLEKHO2_PE=1_SV=1	209	229	yes	1	4.556e-11	112.74			1	FALSE	0
20160802_QEp2_SoDo_SA_LC12-13_Vcavainf8-frac7	SSTGSPTSPLNAEK	sp|Q15746|MYLK_HUMAN_Myosin_light_chain_kinase,_smooth_muscle_OS=Homo_sapiens_OX=9606_GN=MYLK_PE=1_SV=4	sp|Q15746|MYLK_HUMAN_Myosin_light_chain_kinase,_smooth_muscle_OS=Homo_sapiens_OX=9606_GN=MYLK_PE=1_SV=4	1772	1785	yes	1	4.6039e-11	148.28			1	FALSE	0
20160802_QEp2_SoDo_SA_LC12-13_SepV4-frac1	SQVFSTAADGQTQVEIK	sp|P38646|GRP75_HUMAN_Stress-70_protein,_mitochondrial_OS=Homo_sapiens_OX=9606_GN=HSPA9_PE=1_SV=2	sp|P38646|GRP75_HUMAN_Stress-70_protein,_mitochondrial_OS=Homo_sapiens_OX=9606_GN=HSPA9_PE=1_SV=2	469	485	yes	2	4.6087e-11	142.38			1	FALSE	0
20160802_QEp2_SoDo_SA_LC12-13_SepA8-frac8	GEGEGQIWGLVEK	sp|P48681|NEST_HUMAN_Nestin_OS=Homo_sapiens_OX=9606_GN=NES_PE=1_SV=2	sp|P48681|NEST_HUMAN_Nestin_OS=Homo_sapiens_OX=9606_GN=NES_PE=1_SV=2	495	507	yes	1	4.6363e-11	147.91			1	FALSE	0
20160901_QEp2_SoDo_SA_LC12-13_AFcells-frac3	LVQAFQYTDEHGEVCPAGWK	sp|P32119|PRDX2_HUMAN_Peroxiredoxin-2_OS=Homo_sapiens_OX=9606_GN=PRDX2_PE=1_SV=5	sp|P32119|PRDX2_HUMAN_Peroxiredoxin-2_OS=Homo_sapiens_OX=9606_GN=PRDX2_PE=1_SV=5	158	177	yes	1	4.645e-11	197.14			1	FALSE	0
20160901_QEp2_SoDo_SA_LC12-13_PV8-frac3	IPIEDGSGEVVLSR	sp|P01024|CO3_HUMAN_Complement_C3_OS=Homo_sapiens_OX=9606_GN=C3_PE=1_SV=2	sp|P01024|CO3_HUMAN_Complement_C3_OS=Homo_sapiens_OX=9606_GN=C3_PE=1_SV=2	291	304	yes	1	4.6781e-11	134.13			1	FALSE	0
20160721_QEp2_SoDo_SA_LC12-13_RV4-frac2	KMDADLSQLQTEVEEAVQECR	sp|P12883|MYH7_HUMAN_Myosin-7_OS=Homo_sapiens_OX=9606_GN=MYH7_PE=1_SV=5	sp|P12883|MYH7_HUMAN_Myosin-7_OS=Homo_sapiens_OX=9606_GN=MYH7_PE=1_SV=5	1729	1749	yes	4	4.6796e-11	190.31			1	FALSE	0
20160802_QEp2_SoDo_SA_LC12-13_CP8-frac1	IVLGQEQDSYGGK	sp|P02743|SAMP_HUMAN_Serum_amyloid_P-component_OS=Homo_sapiens_OX=9606_GN=APCS_PE=1_SV=2	sp|P02743|SAMP_HUMAN_Serum_amyloid_P-component_OS=Homo_sapiens_OX=9606_GN=APCS_PE=1_SV=2	150	162	yes	1	4.6802e-11	155.06			1	FALSE	0
20160802_QEp2_SoDo_SA_LC12-13_CP8-frac5	LIALSIDSVEDHLAWSK	sp|P30041|PRDX6_HUMAN_Peroxiredoxin-6_OS=Homo_sapiens_OX=9606_GN=PRDX6_PE=1_SV=3	sp|P30041|PRDX6_HUMAN_Peroxiredoxin-6_OS=Homo_sapiens_OX=9606_GN=PRDX6_PE=1_SV=3	68	84	yes	1	4.6919e-11	166.04			1	FALSE	0
20160802_QEp2_SoDo_SA_LC12-13_CP8	YNHDIALLELDEPLVLNSYVTPICIADK	sp|P00740|FA9_HUMAN_Coagulation_factor_IX_OS=Homo_sapiens_OX=9606_GN=F9_PE=1_SV=2	sp|P00740|FA9_HUMAN_Coagulation_factor_IX_OS=Homo_sapiens_OX=9606_GN=F9_PE=1_SV=2	312	339	yes	2	4.6924e-11	114.98			1	FALSE	0
20160721_QEp2_SoDo_SA_LC12-13_LA3-frac1	ISDLTTNLAEEEEK	sp|P35749|MYH11_HUMAN_Myosin-11_OS=Homo_sapiens_OX=9606_GN=MYH11_PE=1_SV=3	sp|P35749|MYH11_HUMAN_Myosin-11_OS=Homo_sapiens_OX=9606_GN=MYH11_PE=1_SV=3	1008	1021	yes	1	4.6952e-11	160.52			1	FALSE	0
20160321_QEp4_SoDo_SA_test_RV_Fraaction2	VNQPASFAVQLNGAR	sp|Q14315|FLNC_HUMAN_Filamin-C_OS=Homo_sapiens_OX=9606_GN=FLNC_PE=1_SV=3	sp|Q14315|FLNC_HUMAN_Filamin-C_OS=Homo_sapiens_OX=9606_GN=FLNC_PE=1_SV=3	2423	2437	yes	1	4.7139e-11	234.9			1	FALSE	0
20160802_QEp2_SoDo_SA_LC12-13_SepV8	SLGPNSCSANGPGLYLIHGPNLYCYSDVEK	sp|P02790|HEMO_HUMAN_Hemopexin_OS=Homo_sapiens_OX=9606_GN=HPX_PE=1_SV=2	sp|P02790|HEMO_HUMAN_Hemopexin_OS=Homo_sapiens_OX=9606_GN=HPX_PE=1_SV=2	412	441	yes	1	4.7487e-11	121.5			1	FALSE	0
20160721_QEp2_SoDo_SA_LC12-13_LV4	GPLAEVSAYNVETPLDIR	tr|E7EVA0|E7EVA0_HUMAN_Microtubule-associated_protein_OS=Homo_sapiens_OX=9606_GN=MAP4_PE=1_SV=1	tr|E7EVA0|E7EVA0_HUMAN_Microtubule-associated_protein_OS=Homo_sapiens_OX=9606_GN=MAP4_PE=1_SV=1	943	960	yes	1	4.7955e-11	165.73			1	FALSE	0
20160321_QEp4_SoDo_SA_test_RV1_160401101340	HGLEVIYMIEPIDEYCVQQLK	sp|P07900|HS90A_HUMAN_Heat_shock_protein_HSP_90-alpha_OS=Homo_sapiens_OX=9606_GN=HSP90AA1_PE=1_SV=5	sp|P07900|HS90A_HUMAN_Heat_shock_protein_HSP_90-alpha_OS=Homo_sapiens_OX=9606_GN=HSP90AA1_PE=1_SV=5	514	534	yes	1	4.84e-11	170.61			1	FALSE	0
20160802_QEp2_SoDo_SA_LC12-13_PA8-frac3	LQELEGTYEENER	sp|P55268|LAMB2_HUMAN_Laminin_subunit_beta-2_OS=Homo_sapiens_OX=9606_GN=LAMB2_PE=1_SV=2	sp|P55268|LAMB2_HUMAN_Laminin_subunit_beta-2_OS=Homo_sapiens_OX=9606_GN=LAMB2_PE=1_SV=2	1752	1764	yes	4	4.8475e-11	178.46			1	FALSE	0
20160721_QEp2_SoDo_SA_LC12-13_RV3-frac6	ALFDFNGNDEEDLPFK	sp|P46108|CRK_HUMAN_Adapter_molecule_crk_OS=Homo_sapiens_OX=9606_GN=CRK_PE=1_SV=2	sp|P46108|CRK_HUMAN_Adapter_molecule_crk_OS=Homo_sapiens_OX=9606_GN=CRK_PE=1_SV=2	139	154	yes	1	4.8711e-11	180.2			1	FALSE	0
20160802_QEp2_SoDo_SA_LC12-13_Vcavainf4-frac1	DSIVHQAGMLK	sp|O15144|ARPC2_HUMAN_Actin-related_protein_2/3_complex_subunit_2_OS=Homo_sapiens_OX=9606_GN=ARPC2_PE=1_SV=1	sp|O15144|ARPC2_HUMAN_Actin-related_protein_2/3_complex_subunit_2_OS=Homo_sapiens_OX=9606_GN=ARPC2_PE=1_SV=1	107	117	yes	2	4.9331e-11	205.83			1	FALSE	0
20160721_QEp2_SoDo_SA_LC12-13_LA3-frac3	ALQEAHQQALDDLQVEEDK	sp|P13533|MYH6_HUMAN_Myosin-6_OS=Homo_sapiens_OX=9606_GN=MYH6_PE=1_SV=5	sp|P13533|MYH6_HUMAN_Myosin-6_OS=Homo_sapiens_OX=9606_GN=MYH6_PE=1_SV=5	1000	1018	yes	1	4.9459e-11	132.13			1	FALSE	0
20160802_QEp2_SoDo_SA_LC12-13_correct_Ao4-frac3	GGHFAAFEEPELLAQDIR	sp|P07099|HYEP_HUMAN_Epoxide_hydrolase_1_OS=Homo_sapiens_OX=9606_GN=EPHX1_PE=1_SV=1	sp|P07099|HYEP_HUMAN_Epoxide_hydrolase_1_OS=Homo_sapiens_OX=9606_GN=EPHX1_PE=1_SV=1	429	446	yes	1	4.9883e-11	132.84			1	FALSE	0
20160802_QEp2_SoDo_SA_LC12-13_KFcells-frac3	SAVCIADPLPTPSQEK	sp|Q99575|POP1_HUMAN_Ribonucleases_P/MRP_protein_subunit_POP1_OS=Homo_sapiens_OX=9606_GN=POP1_PE=1_SV=2	sp|Q99575|POP1_HUMAN_Ribonucleases_P/MRP_protein_subunit_POP1_OS=Homo_sapiens_OX=9606_GN=POP1_PE=1_SV=2	355	370	yes	2	5.1186e-11	168.02			1	FALSE	0
20160721_QEp2_SoDo_SA_LC12-13_RA3singleShot_1%1	IPDPSAVKPEDWDESEPAQIEDSSVVK	sp|O14967|CLGN_HUMAN_Calmegin_OS=Homo_sapiens_OX=9606_GN=CLGN_PE=1_SV=1	sp|O14967|CLGN_HUMAN_Calmegin_OS=Homo_sapiens_OX=9606_GN=CLGN_PE=1_SV=1	284	310	yes	1	5.1218e-11	134.69			1	FALSE	0
20160802_QEp2_SoDo_SA_LC12-13_MV8-frac1	EFTPQMQAAYQK	sp|P02042|HBD_HUMAN_Hemoglobin_subunit_delta_OS=Homo_sapiens_OX=9606_GN=HBD_PE=1_SV=2	sp|P02042|HBD_HUMAN_Hemoglobin_subunit_delta_OS=Homo_sapiens_OX=9606_GN=HBD_PE=1_SV=2	122	133	yes	1	5.2009e-11	153.08			1	FALSE	0
20160802_QEp2_SoDo_SA_LC12-13_Vcavainf8-frac7	IPVDTYNNILTVLK	sp|Q96QK1|VPS35_HUMAN_Vacuolar_protein_sorting-associated_protein_35_OS=Homo_sapiens_OX=9606_GN=VPS35_PE=1_SV=2	sp|Q96QK1|VPS35_HUMAN_Vacuolar_protein_sorting-associated_protein_35_OS=Homo_sapiens_OX=9606_GN=VPS35_PE=1_SV=2	404	417	yes	1	5.3006e-11	146.36			1	FALSE	0
20160321_QEp4_SoDo_SA_test_LA2	APPSVFAEVPQAQPVLVFK	sp|P17174|AATC_HUMAN_Aspartate_aminotransferase,_cytoplasmic_OS=Homo_sapiens_OX=9606_GN=GOT1_PE=1_SV=3	sp|P17174|AATC_HUMAN_Aspartate_aminotransferase,_cytoplasmic_OS=Homo_sapiens_OX=9606_GN=GOT1_PE=1_SV=3	2	20	yes	1	5.3335e-11	141.86			1	FALSE	0
20160721_QEp2_SoDo_SA_LC12-13_RV3-frac5	HIVTFDGQNFK	sp|P04275|VWF_HUMAN_von_Willebrand_factor_OS=Homo_sapiens_OX=9606_GN=VWF_PE=1_SV=4	sp|P04275|VWF_HUMAN_von_Willebrand_factor_OS=Homo_sapiens_OX=9606_GN=VWF_PE=1_SV=4	1957	1967	yes	1	5.357e-11	200.11			1	FALSE	0
20160802_QEp2_SoDo_SA_LC12-13_PA4-frac4	SGAQATWTELPWPHEK	sp|P02790|HEMO_HUMAN_Hemopexin_OS=Homo_sapiens_OX=9606_GN=HPX_PE=1_SV=2	sp|P02790|HEMO_HUMAN_Hemopexin_OS=Homo_sapiens_OX=9606_GN=HPX_PE=1_SV=2	387	402	yes	2	5.3961e-11	220.53			1	FALSE	0
20160802_QEp2_SoDo_SA_LC12-13_TV4-frac7	ILLQGTPVAQMTEDAVDAER	sp|P01024|CO3_HUMAN_Complement_C3_OS=Homo_sapiens_OX=9606_GN=C3_PE=1_SV=2	sp|P01024|CO3_HUMAN_Complement_C3_OS=Homo_sapiens_OX=9606_GN=C3_PE=1_SV=2	980	999	yes	3	5.4014e-11	156.24			1	FALSE	0
20160425_QEp4_SoDo_SA_LC12_RA-test100min250-1	VGDPAEDFGTFFSAVIDAK	sp|P30038|AL4A1_HUMAN_Delta-1-pyrroline-5-carboxylate_dehydrogenase,_mitochondrial_OS=Homo_sapiens_OX=9606_GN=ALDH4A1_PE=1_SV=3	sp|P30038|AL4A1_HUMAN_Delta-1-pyrroline-5-carboxylate_dehydrogenase,_mitochondrial_OS=Homo_sapiens_OX=9606_GN=ALDH4A1_PE=1_SV=3	377	395	yes	1	5.4021e-11	124.99			1	FALSE	0
20160321_QEp4_SoDo_SA_test_MK2	VPANLENVGFEVQTAEDDLK	sp|P13671|CO6_HUMAN_Complement_component_C6_OS=Homo_sapiens_OX=9606_GN=C6_PE=1_SV=3	sp|P13671|CO6_HUMAN_Complement_component_C6_OS=Homo_sapiens_OX=9606_GN=C6_PE=1_SV=3	232	251	yes	1	5.4435e-11	130.02			1	FALSE	0
20160802_QEp2_SoDo_SA_LC12-13_PVe8-frac8	GSTAPVGGGAFPTIVER	sp|Q15084|PDIA6_HUMAN_Protein_disulfide-isomerase_A6_OS=Homo_sapiens_OX=9606_GN=PDIA6_PE=1_SV=1	sp|Q15084|PDIA6_HUMAN_Protein_disulfide-isomerase_A6_OS=Homo_sapiens_OX=9606_GN=PDIA6_PE=1_SV=1	393	409	yes	1	5.4484e-11	155.66			1	FALSE	0
20160901_QEp2_SoDo_SA_LC12-13_PV8-frac4	LEISDEFSEAIGALR	sp|Q9NZN4|EHD2_HUMAN_EH_domain-containing_protein_2_OS=Homo_sapiens_OX=9606_GN=EHD2_PE=1_SV=2	sp|Q9NZN4|EHD2_HUMAN_EH_domain-containing_protein_2_OS=Homo_sapiens_OX=9606_GN=EHD2_PE=1_SV=2	194	208	yes	3	5.4565e-11	146.16			1	FALSE	0
20160721_QEp2_SoDo_SA_LC12-13_LA8-frac6	MTNTNLAVVFGPNLLWAK	sp|Q07960|RHG01_HUMAN_Rho_GTPase-activating_protein_1_OS=Homo_sapiens_OX=9606_GN=ARHGAP1_PE=1_SV=1	sp|Q07960|RHG01_HUMAN_Rho_GTPase-activating_protein_1_OS=Homo_sapiens_OX=9606_GN=ARHGAP1_PE=1_SV=1	387	404	yes	1	5.5003e-11	202.44			1	FALSE	0
20160802_QEp2_SoDo_SA_LC12-13_Vcavainf8-frac7	VQQTVQDLFGR	sp|P38646|GRP75_HUMAN_Stress-70_protein,_mitochondrial_OS=Homo_sapiens_OX=9606_GN=HSPA9_PE=1_SV=2	sp|P38646|GRP75_HUMAN_Stress-70_protein,_mitochondrial_OS=Homo_sapiens_OX=9606_GN=HSPA9_PE=1_SV=2	395	405	yes	2	5.5132e-11	177.36			1	FALSE	0
20160802_QEp2_SoDo_SA_LC12-13_PA4-frac3injmore	SSEMNVLIPTEGGDFNEFPVPEQFK	sp|Q01518|CAP1_HUMAN_Adenylyl_cyclase-associated_protein_1_OS=Homo_sapiens_OX=9606_GN=CAP1_PE=1_SV=5	sp|Q01518|CAP1_HUMAN_Adenylyl_cyclase-associated_protein_1_OS=Homo_sapiens_OX=9606_GN=CAP1_PE=1_SV=5	434	458	yes	3	5.5348e-11	106.45			1	FALSE	0
20160802_QEp2_SoDo_SA_LC12-13_MV3-frac8_160827070421	IDQTVEELRR	sp|P06727|APOA4_HUMAN_Apolipoprotein_A-IV_OS=Homo_sapiens_OX=9606_GN=APOA4_PE=1_SV=4	sp|P06727|APOA4_HUMAN_Apolipoprotein_A-IV_OS=Homo_sapiens_OX=9606_GN=APOA4_PE=1_SV=4	212	221	yes	1	5.5478e-11	127.4			1	FALSE	0
20160802_QEp2_SoDo_SA_LC12-13_KFcells-frac3	MASTFIGNSTAIQELFK	sp|Q9BUF5|TBB6_HUMAN_Tubulin_beta-6_chain_OS=Homo_sapiens_OX=9606_GN=TUBB6_PE=1_SV=1	sp|Q9BUF5|TBB6_HUMAN_Tubulin_beta-6_chain_OS=Homo_sapiens_OX=9606_GN=TUBB6_PE=1_SV=1	363	379	yes	1	5.5649e-11	164.11			1	FALSE	0
20160721_QEp2_SoDo_SA_LC12-13_RA4-frac8	YYDEIINALEEDPAAQK	sp|O15031|PLXB2_HUMAN_Plexin-B2_OS=Homo_sapiens_OX=9606_GN=PLXNB2_PE=1_SV=3	sp|O15031|PLXB2_HUMAN_Plexin-B2_OS=Homo_sapiens_OX=9606_GN=PLXNB2_PE=1_SV=3	1801	1817	yes	1	5.6528e-11	237.87			1	FALSE	0
20161111_QEp1_SoDo_SA_A3689_161111143554	ISALQSAGVVVSMSPAQLGTTIYK	sp|P53597|SUCA_HUMAN_Succinate--CoA_ligase_[ADP/GDP-forming]_subunit_alpha,_mitochondrial_OS=Homo_sapiens_OX=9606_GN=SUCLG1_PE=1_SV=4	sp|P53597|SUCA_HUMAN_Succinate--CoA_ligase_[ADP/GDP-forming]_subunit_alpha,_mitochondrial_OS=Homo_sapiens_OX=9606_GN=SUCLG1_PE=1_SV=4	315	338	yes	1	5.6554e-11	205.31			1	FALSE	0
20160425_QEp4_SoDo_SA_LC12_RA-8fraction5	VCNFLASQVPFPSR	sp|Q99714|HCD2_HUMAN_3-hydroxyacyl-CoA_dehydrogenase_type-2_OS=Homo_sapiens_OX=9606_GN=HSD17B10_PE=1_SV=3	sp|Q99714|HCD2_HUMAN_3-hydroxyacyl-CoA_dehydrogenase_type-2_OS=Homo_sapiens_OX=9606_GN=HSD17B10_PE=1_SV=3	213	226	yes	1	5.6638e-11	218.62			1	FALSE	0
20160802_QEp2_SoDo_SA_LC12-13_CP8-frac2	HITVVELVGVFPTLIGR	sp|P78539|SRPX_HUMAN_Sushi_repeat-containing_protein_SRPX_OS=Homo_sapiens_OX=9606_GN=SRPX_PE=1_SV=1	sp|P78539|SRPX_HUMAN_Sushi_repeat-containing_protein_SRPX_OS=Homo_sapiens_OX=9606_GN=SRPX_PE=1_SV=1	373	389	yes	2	5.6731e-11	162.32			1	FALSE	0
20160802_QEp2_SoDo_SA_LC12-13_TV4-frac7	SGLAIVSQHDLDQLQADAINAFGESLQK	sp|Q92621|NU205_HUMAN_Nuclear_pore_complex_protein_Nup205_OS=Homo_sapiens_OX=9606_GN=NUP205_PE=1_SV=3	sp|Q92621|NU205_HUMAN_Nuclear_pore_complex_protein_Nup205_OS=Homo_sapiens_OX=9606_GN=NUP205_PE=1_SV=3	1950	1977	yes	2	5.7657e-11	115.63			1	FALSE	0
20160721_QEp2_SoDo_SA_LC12-13_RA4-frac2	IPEDEIWQSEPESVDVPAQPITTTFLER	sp|P27338|AOFB_HUMAN_Amine_oxidase_[flavin-containing]_B_OS=Homo_sapiens_OX=9606_GN=MAOB_PE=1_SV=3	sp|P27338|AOFB_HUMAN_Amine_oxidase_[flavin-containing]_B_OS=Homo_sapiens_OX=9606_GN=MAOB_PE=1_SV=3	457	484	yes	2	5.8536e-11	94.275			1	FALSE	0
20160802_QEp2_SoDo_SA_LC12-13_PVe8-frac5_160910084211	LKPYFLTDGTGTVTPANASGINDGAAAVVLMK	sp|Q9BWD1|THIC_HUMAN_Acetyl-CoA_acetyltransferase,_cytosolic_OS=Homo_sapiens_OX=9606_GN=ACAT2_PE=1_SV=2	sp|Q9BWD1|THIC_HUMAN_Acetyl-CoA_acetyltransferase,_cytosolic_OS=Homo_sapiens_OX=9606_GN=ACAT2_PE=1_SV=2	234	265	yes	1	5.8589e-11	98.29			1	FALSE	0
20160425_QEp4_SoDo_SA_LC12_RA-8fraction5	VNPTQCEAMTMVAAQVMGNHVAVTVGGSNGHFELNVFK	sp|P07954|FUMH_HUMAN_Fumarate_hydratase,_mitochondrial_OS=Homo_sapiens_OX=9606_GN=FH_PE=1_SV=3	sp|P07954|FUMH_HUMAN_Fumarate_hydratase,_mitochondrial_OS=Homo_sapiens_OX=9606_GN=FH_PE=1_SV=3	372	409	yes	1	5.8752e-11	133.71			1	FALSE	0
20160802_QEp2_SoDo_SA_LC12-13_PA3-frac6	HLEGMSDQAIMELNLPTGIPIVYELNK	sp|P15259|PGAM2_HUMAN_Phosphoglycerate_mutase_2_OS=Homo_sapiens_OX=9606_GN=PGAM2_PE=1_SV=3	sp|P15259|PGAM2_HUMAN_Phosphoglycerate_mutase_2_OS=Homo_sapiens_OX=9606_GN=PGAM2_PE=1_SV=3	196	222	yes	1	5.8753e-11	98.967			1	FALSE	0
20160411_QEp3_SoDo_SA_Easy12_7_A17T1_8frac_F5	LGIHSALLDEK	sp|Q86SX6|GLRX5_HUMAN_Glutaredoxin-related_protein_5,_mitochondrial_OS=Homo_sapiens_OX=9606_GN=GLRX5_PE=1_SV=2	sp|Q86SX6|GLRX5_HUMAN_Glutaredoxin-related_protein_5,_mitochondrial_OS=Homo_sapiens_OX=9606_GN=GLRX5_PE=1_SV=2	141	151	yes	1	5.8791e-11	212.21			1	FALSE	0
20160721_QEp2_SoDo_SA_LC12-13_LA4-frac4	GDTPASATAPTEAAQIISAAGDTLSVPAPAVQPEESLK	sp|Q16891|MIC60_HUMAN_MICOS_complex_subunit_MIC60_OS=Homo_sapiens_OX=9606_GN=IMMT_PE=1_SV=1	sp|Q16891|MIC60_HUMAN_MICOS_complex_subunit_MIC60_OS=Homo_sapiens_OX=9606_GN=IMMT_PE=1_SV=1	133	170	yes	3	5.887e-11	110.41			1	FALSE	0
20160502_QEp4_SoDo_SA_LC12_RAA2578-8fraction3	FQNVADLHLYLYSAK	sp|P41250|GARS_HUMAN_Glycine--tRNA_ligase_OS=Homo_sapiens_OX=9606_GN=GARS1_PE=1_SV=3	sp|P41250|GARS_HUMAN_Glycine--tRNA_ligase_OS=Homo_sapiens_OX=9606_GN=GARS1_PE=1_SV=3	365	379	yes	1	5.8986e-11	183.89			1	FALSE	0
20160425_QEp4_SoDo_SA_LC12_RA-8fraction2	DAGEGLLTVQILDPEGKPK	sp|Q14315|FLNC_HUMAN_Filamin-C_OS=Homo_sapiens_OX=9606_GN=FLNC_PE=1_SV=3	sp|Q14315|FLNC_HUMAN_Filamin-C_OS=Homo_sapiens_OX=9606_GN=FLNC_PE=1_SV=3	1568	1586	yes	1	5.913e-11	255.78			1	FALSE	0
20160802_QEp2_SoDo_SA_LC12-13_Ao8-correct-frac8	LEDILESINSIK	sp|Q9Y3A6|TMED5_HUMAN_Transmembrane_emp24_domain-containing_protein_5_OS=Homo_sapiens_OX=9606_GN=TMED5_PE=1_SV=1	sp|Q9Y3A6|TMED5_HUMAN_Transmembrane_emp24_domain-containing_protein_5_OS=Homo_sapiens_OX=9606_GN=TMED5_PE=1_SV=1	153	164	yes	1	5.9587e-11	180.36			1	FALSE	0
20160321_QEp4_SoDo_SA_test_SV2	SDAEEDGGTVSQEEEDRK	sp|P27824|CALX_HUMAN_Calnexin_OS=Homo_sapiens_OX=9606_GN=CANX_PE=1_SV=2	sp|P27824|CALX_HUMAN_Calnexin_OS=Homo_sapiens_OX=9606_GN=CANX_PE=1_SV=2	554	571	yes	1	5.9765e-11	224.42			1	FALSE	0
20160802_QEp2_SoDo_SA_LC12-13_LH3-frac5	HYQINQQWER	sp|P02751|FINC_HUMAN_Fibronectin_OS=Homo_sapiens_OX=9606_GN=FN1_PE=1_SV=5	sp|P02751|FINC_HUMAN_Fibronectin_OS=Homo_sapiens_OX=9606_GN=FN1_PE=1_SV=5	58	67	yes	2	6.0362e-11	185.81			1	FALSE	0
20160802_QEp2_SoDo_SA_LC12-13_SepV3-frac8	VLNNMEIGTSLFDEEGAK	sp|P00558|PGK1_HUMAN_Phosphoglycerate_kinase_1_OS=Homo_sapiens_OX=9606_GN=PGK1_PE=1_SV=3	sp|P00558|PGK1_HUMAN_Phosphoglycerate_kinase_1_OS=Homo_sapiens_OX=9606_GN=PGK1_PE=1_SV=3	247	264	yes	2	6.0384e-11	170.18			1	FALSE	0
20160321_QEp4_SoDo_SA_test_RV_Fraaction6	RGTGGVDTAAVGSVFDVSNADR	sp|P06732|KCRM_HUMAN_Creatine_kinase_M-type_OS=Homo_sapiens_OX=9606_GN=CKM_PE=1_SV=2	sp|P06732|KCRM_HUMAN_Creatine_kinase_M-type_OS=Homo_sapiens_OX=9606_GN=CKM_PE=1_SV=2	320	341	yes	1	6.0853e-11	153.76			1	FALSE	0
20160721_QEp2_SoDo_SA_LC12-13_RV3-frac4	DTSCLAEQWSGK	sp|Q9BT09|CNPY3_HUMAN_Protein_canopy_homolog_3_OS=Homo_sapiens_OX=9606_GN=CNPY3_PE=1_SV=1	sp|Q9BT09|CNPY3_HUMAN_Protein_canopy_homolog_3_OS=Homo_sapiens_OX=9606_GN=CNPY3_PE=1_SV=1	203	214	yes	1	6.1113e-11	183.67			1	FALSE	0
20160721_QEp2_SoDo_SA_LC12-13_RA8-frac3	VLSVCPSNKPAIVEAGGMQALGK	sp|P14923|PLAK_HUMAN_Junction_plakoglobin_OS=Homo_sapiens_OX=9606_GN=JUP_PE=1_SV=3	sp|P14923|PLAK_HUMAN_Junction_plakoglobin_OS=Homo_sapiens_OX=9606_GN=JUP_PE=1_SV=3	337	359	yes	1	6.1412e-11	143.95			1	FALSE	0
20160321_QEp4_SoDo_SA_test_RA1	VLMVEEPSMNLEWLYGCPPPYHTFEEPVYMK	sp|P00395|COX1_HUMAN_Cytochrome_c_oxidase_subunit_1_OS=Homo_sapiens_OX=9606_GN=MT-CO1_PE=1_SV=1	sp|P00395|COX1_HUMAN_Cytochrome_c_oxidase_subunit_1_OS=Homo_sapiens_OX=9606_GN=MT-CO1_PE=1_SV=1	482	512	yes	1	6.1423e-11	136.14			1	FALSE	0
20160411_QEp3_SoDo_SA_Easy12_7_A17T1_8frac_F1	IECQDNGDGSCAVSYLPTEPGEYTINILFAEAHIPGSPFK	sp|Q14315|FLNC_HUMAN_Filamin-C_OS=Homo_sapiens_OX=9606_GN=FLNC_PE=1_SV=3	sp|Q14315|FLNC_HUMAN_Filamin-C_OS=Homo_sapiens_OX=9606_GN=FLNC_PE=1_SV=3	1107	1146	yes	1	6.1446e-11	120.47			1	FALSE	0
20160321_QEp4_SoDo_SA_test_RV1_160401101340	IVLGQEQDSYGGK	sp|P02743|SAMP_HUMAN_Serum_amyloid_P-component_OS=Homo_sapiens_OX=9606_GN=APCS_PE=1_SV=2	sp|P02743|SAMP_HUMAN_Serum_amyloid_P-component_OS=Homo_sapiens_OX=9606_GN=APCS_PE=1_SV=2	150	162	yes	1	6.1679e-11	222			1	FALSE	0
20160425_QEp4_SoDo_SA_LC12_RA-8fraction5	VGNVEYFGLGNSPGFPLQYYPYYGK	sp|P05026|AT1B1_HUMAN_Sodium/potassium-transporting_ATPase_subunit_beta-1_OS=Homo_sapiens_OX=9606_GN=ATP1B1_PE=1_SV=1	sp|P05026|AT1B1_HUMAN_Sodium/potassium-transporting_ATPase_subunit_beta-1_OS=Homo_sapiens_OX=9606_GN=ATP1B1_PE=1_SV=1	224	248	yes	1	6.1898e-11	270.74			1	FALSE	0
20160802_QEp2_SoDo_SA_LC12-13_MV4-frac1	DLLHPSPEEEK	sp|P42677|RS27_HUMAN_40S_ribosomal_protein_S27_OS=Homo_sapiens_OX=9606_GN=RPS27_PE=1_SV=3	sp|P42677|RS27_HUMAN_40S_ribosomal_protein_S27_OS=Homo_sapiens_OX=9606_GN=RPS27_PE=1_SV=3	6	16	yes	2	6.2129e-11	166.34			1	FALSE	0
20160721_QEp2_SoDo_SA_LC12-13_RA8-frac7	ELHVGENQIEMLEAEHLK	sp|Q9H9A6|LRC40_HUMAN_Leucine-rich_repeat-containing_protein_40_OS=Homo_sapiens_OX=9606_GN=LRRC40_PE=1_SV=1	sp|Q9H9A6|LRC40_HUMAN_Leucine-rich_repeat-containing_protein_40_OS=Homo_sapiens_OX=9606_GN=LRRC40_PE=1_SV=1	269	286	yes	1	6.286e-11	162.26			1	FALSE	0
20160502_QEp4_SoDo_SA_LC12_AV	IGQLEEQLEQEAK	sp|P35580|MYH10_HUMAN_Myosin-10_OS=Homo_sapiens_OX=9606_GN=MYH10_PE=1_SV=3	sp|P35580|MYH10_HUMAN_Myosin-10_OS=Homo_sapiens_OX=9606_GN=MYH10_PE=1_SV=3	1823	1835	yes	1	6.332e-11	248.21			1	FALSE	0
20160721_QEp2_SoDo_SA_LC12-13_RA8	KPAPVPAEPFDNTTYK	sp|P56181|NDUV3_HUMAN_NADH_dehydrogenase_[ubiquinone]_flavoprotein_3,_mitochondrial_OS=Homo_sapiens_OX=9606_GN=NDUFV3_PE=1_SV=2	sp|P56181|NDUV3_HUMAN_NADH_dehydrogenase_[ubiquinone]_flavoprotein_3,_mitochondrial_OS=Homo_sapiens_OX=9606_GN=NDUFV3_PE=1_SV=2	57	72	yes	2	6.4242e-11	201.76			1	FALSE	0
20160802_QEp2_SoDo_SA_LC12-13_AV3--frac7	EKEDPEPSTDGTYVWK	sp|Q9UHG3|PCYOX_HUMAN_Prenylcysteine_oxidase_1_OS=Homo_sapiens_OX=9606_GN=PCYOX1_PE=1_SV=3	sp|Q9UHG3|PCYOX_HUMAN_Prenylcysteine_oxidase_1_OS=Homo_sapiens_OX=9606_GN=PCYOX1_PE=1_SV=3	391	406	yes	1	6.4268e-11	177.42			1	FALSE	0
20160901_QEp2_SoDo_SA_LC12-13_AFcells-frac1	LELVTGTNVYITR	sp|Q96RE7|NACC1_HUMAN_Nucleus_accumbens-associated_protein_1_OS=Homo_sapiens_OX=9606_GN=NACC1_PE=1_SV=1	sp|Q96RE7|NACC1_HUMAN_Nucleus_accumbens-associated_protein_1_OS=Homo_sapiens_OX=9606_GN=NACC1_PE=1_SV=1	369	381	yes	1	6.4282e-11	192.5			1	FALSE	0
20160802_QEp2_SoDo_SA_LC12-13_PA4--frac7	AGQVFLEELGNHK	sp|P09543|CN37_HUMAN_2',3'-cyclic-nucleotide_3'-phosphodiesterase_OS=Homo_sapiens_OX=9606_GN=CNP_PE=1_SV=2	sp|P09543|CN37_HUMAN_2',3'-cyclic-nucleotide_3'-phosphodiesterase_OS=Homo_sapiens_OX=9606_GN=CNP_PE=1_SV=2	205	217	yes	1	6.4287e-11	150.08			1	FALSE	0
20160802_QEp2_SoDo_SA_LC12-13_Ao8-correct-frac7	TFAEVTDLDNEVNNMLK	sp|P11047|LAMC1_HUMAN_Laminin_subunit_gamma-1_OS=Homo_sapiens_OX=9606_GN=LAMC1_PE=1_SV=3	sp|P11047|LAMC1_HUMAN_Laminin_subunit_gamma-1_OS=Homo_sapiens_OX=9606_GN=LAMC1_PE=1_SV=3	1450	1466	yes	1	6.4509e-11	169.23			1	FALSE	0
20160901_QEp2_SoDo_SA_LC12-13_CD31EC4000cells	LCFTVQGFPTPVVQWYK	sp|P54296|MYOM2_HUMAN_Myomesin-2_OS=Homo_sapiens_OX=9606_GN=MYOM2_PE=1_SV=2	sp|P54296|MYOM2_HUMAN_Myomesin-2_OS=Homo_sapiens_OX=9606_GN=MYOM2_PE=1_SV=2	173	189	yes	1	6.4511e-11	188.29			1	FALSE	0
20160802_QEp2_SoDo_SA_LC12-13_TV3-frac5	SCCDYALHVDITHWNDSVK	sp|Q14195|DPYL3_HUMAN_Dihydropyrimidinase-related_protein_3_OS=Homo_sapiens_OX=9606_GN=DPYSL3_PE=1_SV=1	sp|Q14195|DPYL3_HUMAN_Dihydropyrimidinase-related_protein_3_OS=Homo_sapiens_OX=9606_GN=DPYSL3_PE=1_SV=1	131	149	yes	3	6.5078e-11	120.84			1	FALSE	0
20160802_QEp2_SoDo_SA_LC12-13_TV8-frac1	EFLASVVQDFDVSLNR	sp|A6NMZ7|CO6A6_HUMAN_Collagen_alpha-6(VI)_chain_OS=Homo_sapiens_OX=9606_GN=COL6A6_PE=1_SV=2	sp|A6NMZ7|CO6A6_HUMAN_Collagen_alpha-6(VI)_chain_OS=Homo_sapiens_OX=9606_GN=COL6A6_PE=1_SV=2	1021	1036	yes	1	6.5093e-11	113.77			1	FALSE	0
20160802_QEp2_SoDo_SA_LC12-13_SepA3-frac4	LDYNNIPTVVFSHPPIGTVGLTEDEAIHK	sp|P00390|GSHR_HUMAN_Glutathione_reductase,_mitochondrial_OS=Homo_sapiens_OX=9606_GN=GSR_PE=1_SV=2	sp|P00390|GSHR_HUMAN_Glutathione_reductase,_mitochondrial_OS=Homo_sapiens_OX=9606_GN=GSR_PE=1_SV=2	406	434	yes	2	6.5628e-11	107.01			1	FALSE	0
20160802_QEp2_SoDo_SA_LC12-13_MV8-frac8	QNLDALLNQLK	sp|Q14204|DYHC1_HUMAN_Cytoplasmic_dynein_1_heavy_chain_1_OS=Homo_sapiens_OX=9606_GN=DYNC1H1_PE=1_SV=5	sp|Q14204|DYHC1_HUMAN_Cytoplasmic_dynein_1_heavy_chain_1_OS=Homo_sapiens_OX=9606_GN=DYNC1H1_PE=1_SV=5	1361	1371	yes	1	6.5883e-11	170.69			1	FALSE	0
20160502_QEp4_SoDo_SA_LC12_RAA2578-8fraction1	NPEISHMLNNPDIMR	sp|Q9UMX0|UBQL1_HUMAN_Ubiquilin-1_OS=Homo_sapiens_OX=9606_GN=UBQLN1_PE=1_SV=2	sp|Q9UMX0|UBQL1_HUMAN_Ubiquilin-1_OS=Homo_sapiens_OX=9606_GN=UBQLN1_PE=1_SV=2	222	236	yes	1	6.6058e-11	220.32			1	FALSE	0
20160721_QEp2_SoDo_SA_LC12-13_LV4-frac2	VIGNQSLVNELAFTAR	sp|Q13011|ECH1_HUMAN_Delta(3,5)-Delta(2,4)-dienoyl-CoA_isomerase,_mitochondrial_OS=Homo_sapiens_OX=9606_GN=ECH1_PE=1_SV=2	sp|Q13011|ECH1_HUMAN_Delta(3,5)-Delta(2,4)-dienoyl-CoA_isomerase,_mitochondrial_OS=Homo_sapiens_OX=9606_GN=ECH1_PE=1_SV=2	215	230	yes	1	6.6124e-11	168.98			1	FALSE	0
20160802_QEp2_SoDo_SA_LC12-13_MV8-frac7	HELLQPFNVLYEK	sp|Q9UQ80|PA2G4_HUMAN_Proliferation-associated_protein_2G4_OS=Homo_sapiens_OX=9606_GN=PA2G4_PE=1_SV=3	sp|Q9UQ80|PA2G4_HUMAN_Proliferation-associated_protein_2G4_OS=Homo_sapiens_OX=9606_GN=PA2G4_PE=1_SV=3	299	311	yes	2	6.6474e-11	123.99			1	FALSE	0
20160804_QEp2_SoDo_SA_LC12-13_RV8new1ug	EAQQALGSAAADATEAK	sp|P11047|LAMC1_HUMAN_Laminin_subunit_gamma-1_OS=Homo_sapiens_OX=9606_GN=LAMC1_PE=1_SV=3	sp|P11047|LAMC1_HUMAN_Laminin_subunit_gamma-1_OS=Homo_sapiens_OX=9606_GN=LAMC1_PE=1_SV=3	1407	1423	yes	3	6.6719e-11	152			1	FALSE	0
20160802_QEp2_SoDo_SA_LC12-13_SepV3-frac8	KLEGDASDFHEQIADLQAQIAELK	sp|P35749|MYH11_HUMAN_Myosin-11_OS=Homo_sapiens_OX=9606_GN=MYH11_PE=1_SV=3	sp|P35749|MYH11_HUMAN_Myosin-11_OS=Homo_sapiens_OX=9606_GN=MYH11_PE=1_SV=3	1059	1082	yes	1	6.6741e-11	108.44			1	FALSE	0
20160721_QEp2_SoDo_SA_LC12-13_LA8-frac1	QYLSGELEVELTPQGTLAER	sp|P55809|SCOT1_HUMAN_Succinyl-CoA:3-ketoacid_coenzyme_A_transferase_1,_mitochondrial_OS=Homo_sapiens_OX=9606_GN=OXCT1_PE=1_SV=1	sp|P55809|SCOT1_HUMAN_Succinyl-CoA:3-ketoacid_coenzyme_A_transferase_1,_mitochondrial_OS=Homo_sapiens_OX=9606_GN=OXCT1_PE=1_SV=1	125	144	yes	1	6.7026e-11	153.09			1	FALSE	0
20160802_QEp2_SoDo_SA_LC12-13_PVe8-frac2_160910022512	FENAFLSHVVSQHQALLGTIR	sp|P25705|ATPA_HUMAN_ATP_synthase_subunit_alpha,_mitochondrial_OS=Homo_sapiens_OX=9606_GN=ATP5F1A_PE=1_SV=1	sp|P25705|ATPA_HUMAN_ATP_synthase_subunit_alpha,_mitochondrial_OS=Homo_sapiens_OX=9606_GN=ATP5F1A_PE=1_SV=1	507	527	yes	1	6.7236e-11	109.05			1	FALSE	0
20160802_QEp2_SoDo_SA_LC12-13_PVe3-frac5	WLLLSDPDDFSAGAR	sp|O75923|DYSF_HUMAN_Dysferlin_OS=Homo_sapiens_OX=9606_GN=DYSF_PE=1_SV=1	sp|O75923|DYSF_HUMAN_Dysferlin_OS=Homo_sapiens_OX=9606_GN=DYSF_PE=1_SV=1	320	334	yes	1	6.8603e-11	135.66			1	FALSE	0
20160802_QEp2_SoDo_SA_LC12-13_SmoothP1acells-frac3	FGGSGSQVDSAR	sp|Q13200|PSMD2_HUMAN_26S_proteasome_non-ATPase_regulatory_subunit_2_OS=Homo_sapiens_OX=9606_GN=PSMD2_PE=1_SV=3	sp|Q13200|PSMD2_HUMAN_26S_proteasome_non-ATPase_regulatory_subunit_2_OS=Homo_sapiens_OX=9606_GN=PSMD2_PE=1_SV=3	358	369	yes	2	6.8773e-11	170.47			1	FALSE	0
20160802_QEp2_SoDo_SA_LC12-13_SepV3-frac6	QLPQDLGTAYYLTSQAMVDNLALR	sp|Q96DC8|ECHD3_HUMAN_Enoyl-CoA_hydratase_domain-containing_protein_3,_mitochondrial_OS=Homo_sapiens_OX=9606_GN=ECHDC3_PE=1_SV=2	sp|Q96DC8|ECHD3_HUMAN_Enoyl-CoA_hydratase_domain-containing_protein_3,_mitochondrial_OS=Homo_sapiens_OX=9606_GN=ECHDC3_PE=1_SV=2	258	281	yes	3	6.8817e-11	117			1	FALSE	0
20160721_QEp2_SoDo_SA_LC12-13_LA8	EMQNLSFQDCYSSK	sp|P30084|ECHM_HUMAN_Enoyl-CoA_hydratase,_mitochondrial_OS=Homo_sapiens_OX=9606_GN=ECHS1_PE=1_SV=4	sp|P30084|ECHM_HUMAN_Enoyl-CoA_hydratase,_mitochondrial_OS=Homo_sapiens_OX=9606_GN=ECHS1_PE=1_SV=4	102	115	yes	1	6.9325e-11	184.55			1	FALSE	0
20160802_QEp2_SoDo_SA_LC12-13_MV3-frac8_160827070421	GGADVSGGVSAPDISLGEGHLSVK	sp|Q09666|AHNK_HUMAN_Neuroblast_differentiation-associated_protein_AHNAK_OS=Homo_sapiens_OX=9606_GN=AHNAK_PE=1_SV=2	sp|Q09666|AHNK_HUMAN_Neuroblast_differentiation-associated_protein_AHNAK_OS=Homo_sapiens_OX=9606_GN=AHNAK_PE=1_SV=2	5568	5591	yes	2	6.9579e-11	73.574			1	FALSE	0
20160721_QEp2_SoDo_SA_LC12-13_LA8	AVEIYASVAQLSPLDSETLENEANNIK	sp|P11047|LAMC1_HUMAN_Laminin_subunit_gamma-1_OS=Homo_sapiens_OX=9606_GN=LAMC1_PE=1_SV=3	sp|P11047|LAMC1_HUMAN_Laminin_subunit_gamma-1_OS=Homo_sapiens_OX=9606_GN=LAMC1_PE=1_SV=3	1264	1290	yes	4	6.9737e-11	244.36			1	FALSE	0
20160901_QEp2_SoDo_SA_LC12-13_AFcells-frac1	DQVTAQEIFQDNHEDGPTAK	sp|P13010|XRCC5_HUMAN_X-ray_repair_cross-complementing_protein_5_OS=Homo_sapiens_OX=9606_GN=XRCC5_PE=1_SV=3	sp|P13010|XRCC5_HUMAN_X-ray_repair_cross-complementing_protein_5_OS=Homo_sapiens_OX=9606_GN=XRCC5_PE=1_SV=3	546	565	yes	1	7.0013e-11	160.13			1	FALSE	0
20160802_QEp2_SoDo_SA_LC12-13_PVe4-frac3_160922042621	ALHDEEATIIHHYAFSENPTVFK	sp|Q6Y288|B3GLT_HUMAN_Beta-1,3-glucosyltransferase_OS=Homo_sapiens_OX=9606_GN=B3GLCT_PE=1_SV=2	sp|Q6Y288|B3GLT_HUMAN_Beta-1,3-glucosyltransferase_OS=Homo_sapiens_OX=9606_GN=B3GLCT_PE=1_SV=2	160	182	yes	1	7.0119e-11	127.17			1	FALSE	0
20160901_QEp2_SoDo_SA_LC12-13_PV3-frac1	DNALELSQLENR	sp|Q9UKU9|ANGL2_HUMAN_Angiopoietin-related_protein_2_OS=Homo_sapiens_OX=9606_GN=ANGPTL2_PE=1_SV=1	sp|Q9UKU9|ANGL2_HUMAN_Angiopoietin-related_protein_2_OS=Homo_sapiens_OX=9606_GN=ANGPTL2_PE=1_SV=1	150	161	yes	1	7.0531e-11	171.92			1	FALSE	0
20160901_QEp2_SoDo_SA_LC12-13_PV3-frac3	ILLQGTPVAQMTEDAVDAER	sp|P01024|CO3_HUMAN_Complement_C3_OS=Homo_sapiens_OX=9606_GN=C3_PE=1_SV=2	sp|P01024|CO3_HUMAN_Complement_C3_OS=Homo_sapiens_OX=9606_GN=C3_PE=1_SV=2	980	999	yes	1	7.0716e-11	147.35			1	FALSE	0
20160502_QEp4_SoDo_SA_LC12_AV	MDLNSEQAEQLER	sp|Q52LJ0|FA98B_HUMAN_Protein_FAM98B_OS=Homo_sapiens_OX=9606_GN=FAM98B_PE=1_SV=2	sp|Q52LJ0|FA98B_HUMAN_Protein_FAM98B_OS=Homo_sapiens_OX=9606_GN=FAM98B_PE=1_SV=2	197	209	yes	1	7.0847e-11	246.14			1	FALSE	0
20160802_QEp2_SoDo_SA_LC12-13_LH4_160906180935	RLEDQLAGLQQELAALALK	sp|Q9UH99|SUN2_HUMAN_SUN_domain-containing_protein_2_OS=Homo_sapiens_OX=9606_GN=SUN2_PE=1_SV=3	sp|Q9UH99|SUN2_HUMAN_SUN_domain-containing_protein_2_OS=Homo_sapiens_OX=9606_GN=SUN2_PE=1_SV=3	413	431	yes	1	7.1273e-11	133.93			1	FALSE	0
20160321_QEp4_SoDo_SA_test_LV1	DLVVLLFETALLSSGFSLEDPQTHSNR	sp|P08238|HS90B_HUMAN_Heat_shock_protein_HSP_90-beta_OS=Homo_sapiens_OX=9606_GN=HSP90AB1_PE=1_SV=4	sp|P08238|HS90B_HUMAN_Heat_shock_protein_HSP_90-beta_OS=Homo_sapiens_OX=9606_GN=HSP90AB1_PE=1_SV=4	653	679	yes	1	7.1499e-11	144.4			1	FALSE	0
20160721_QEp2_SoDo_SA_LC12-13_RV3-frac4	FGLEGDEESTMLEESVSPK	sp|Q9Y4G6|TLN2_HUMAN_Talin-2_OS=Homo_sapiens_OX=9606_GN=TLN2_PE=1_SV=4	sp|Q9Y4G6|TLN2_HUMAN_Talin-2_OS=Homo_sapiens_OX=9606_GN=TLN2_PE=1_SV=4	412	430	yes	1	7.1635e-11	146.77			1	FALSE	0
20160802_QEp2_SoDo_SA_LC12-13_SepA8-frac5	VNQWTTNVVEQTLSQLTK	sp|P63172|DYLT1_HUMAN_Dynein_light_chain_Tctex-type_1_OS=Homo_sapiens_OX=9606_GN=DYNLT1_PE=1_SV=1	sp|P63172|DYLT1_HUMAN_Dynein_light_chain_Tctex-type_1_OS=Homo_sapiens_OX=9606_GN=DYNLT1_PE=1_SV=1	39	56	yes	2	7.1672e-11	127.71			1	FALSE	0
20160802_QEp2_SoDo_SA_LC12-13_Vcavainf8-frac3	DGQVINETSQHHDDLE	sp|P08670|VIME_HUMAN_Vimentin_OS=Homo_sapiens_OX=9606_GN=VIM_PE=1_SV=4	sp|P08670|VIME_HUMAN_Vimentin_OS=Homo_sapiens_OX=9606_GN=VIM_PE=1_SV=4	451	466	yes	2	7.169e-11	159.99			1	FALSE	0
20160721_QEp2_SoDo_SA_LC12-13_LA3-frac3	LEHLITELVHQR	sp|Q14204|DYHC1_HUMAN_Cytoplasmic_dynein_1_heavy_chain_1_OS=Homo_sapiens_OX=9606_GN=DYNC1H1_PE=1_SV=5	sp|Q14204|DYHC1_HUMAN_Cytoplasmic_dynein_1_heavy_chain_1_OS=Homo_sapiens_OX=9606_GN=DYNC1H1_PE=1_SV=5	1808	1819	yes	1	7.1957e-11	177.04			1	FALSE	0
20160411_QEp3_SoDo_SA_Easy12_7_A17T1_8frac_F4	LGTITPDGADVYSYDEDDMVLDPSLAEHLSHFGIDMLK	sp|P45974|UBP5_HUMAN_Ubiquitin_carboxyl-terminal_hydrolase_5_OS=Homo_sapiens_OX=9606_GN=USP5_PE=1_SV=2	sp|P45974|UBP5_HUMAN_Ubiquitin_carboxyl-terminal_hydrolase_5_OS=Homo_sapiens_OX=9606_GN=USP5_PE=1_SV=2	248	285	yes	1	7.1977e-11	124.18			1	FALSE	0
20160802_QEp2_SoDo_SA_LC12-13_PA8--frac5	PYNAEDNENFK	sp|Q9NWV4|CZIB_HUMAN_CXXC_motif_containing_zinc_binding_protein_OS=Homo_sapiens_OX=9606_GN=CZIB_PE=1_SV=1	sp|Q9NWV4|CZIB_HUMAN_CXXC_motif_containing_zinc_binding_protein_OS=Homo_sapiens_OX=9606_GN=CZIB_PE=1_SV=1	85	95	yes	1	7.2243e-11	176.33			1	FALSE	0
20160802_QEp2_SoDo_SA_LC12-13_Ao3-frac3	DGQVINETSQHHDDLE	sp|P08670|VIME_HUMAN_Vimentin_OS=Homo_sapiens_OX=9606_GN=VIM_PE=1_SV=4	sp|P08670|VIME_HUMAN_Vimentin_OS=Homo_sapiens_OX=9606_GN=VIM_PE=1_SV=4	451	466	yes	2	7.3064e-11	156.14			1	FALSE	0
20160802_QEp2_SoDo_SA_LC12-13_SepV3-frac1	KDENSINGTPDITVEIR	sp|P35573|GDE_HUMAN_Glycogen_debranching_enzyme_OS=Homo_sapiens_OX=9606_GN=AGL_PE=1_SV=3	sp|P35573|GDE_HUMAN_Glycogen_debranching_enzyme_OS=Homo_sapiens_OX=9606_GN=AGL_PE=1_SV=3	791	807	yes	1	7.3688e-11	184.76			1	FALSE	0
20160802_QEp2_SoDo_SA_LC12-13_Vcavainf8-frac2	GAGTDEGCLIEILASR	sp|P09525|ANXA4_HUMAN_Annexin_A4_OS=Homo_sapiens_OX=9606_GN=ANXA4_PE=1_SV=4	sp|P09525|ANXA4_HUMAN_Annexin_A4_OS=Homo_sapiens_OX=9606_GN=ANXA4_PE=1_SV=4	101	116	yes	3	7.4073e-11	149.23			1	FALSE	0
20160502_QEp4_SoDo_SA_LC12_PulKl	GGHFAAFEEPELLAQDIR	sp|P07099|HYEP_HUMAN_Epoxide_hydrolase_1_OS=Homo_sapiens_OX=9606_GN=EPHX1_PE=1_SV=1	sp|P07099|HYEP_HUMAN_Epoxide_hydrolase_1_OS=Homo_sapiens_OX=9606_GN=EPHX1_PE=1_SV=1	429	446	yes	1	7.4149e-11	162.29			1	FALSE	0
20160802_QEp2_SoDo_SA_LC12-13_LH4-frac8	ACANPAAGSVILLENLR	sp|P00558|PGK1_HUMAN_Phosphoglycerate_kinase_1_OS=Homo_sapiens_OX=9606_GN=PGK1_PE=1_SV=3	sp|P00558|PGK1_HUMAN_Phosphoglycerate_kinase_1_OS=Homo_sapiens_OX=9606_GN=PGK1_PE=1_SV=3	107	123	yes	3	7.4722e-11	207.66			1	FALSE	0
20160802_QEp2_SoDo_SA_LC12-13_Vcavainf8-frac4	EENVEIHQTLDQTLLELNNL	tr|Q5TCU3|Q5TCU3_HUMAN_Tropomyosin_beta_chain_OS=Homo_sapiens_OX=9606_GN=TPM2_PE=1_SV=1	tr|Q5TCU3|Q5TCU3_HUMAN_Tropomyosin_beta_chain_OS=Homo_sapiens_OX=9606_GN=TPM2_PE=1_SV=1	265	284	yes	1	7.4793e-11	137.93			1	FALSE	0
20160802_QEp2_SoDo_SA_LC12-13_AFcells	KQEVQAWDGEVR	sp|P45974|UBP5_HUMAN_Ubiquitin_carboxyl-terminal_hydrolase_5_OS=Homo_sapiens_OX=9606_GN=USP5_PE=1_SV=2	sp|P45974|UBP5_HUMAN_Ubiquitin_carboxyl-terminal_hydrolase_5_OS=Homo_sapiens_OX=9606_GN=USP5_PE=1_SV=2	163	174	yes	1	7.4825e-11	254.34			1	FALSE	0
20160901_QEp2_SoDo_SA_LC12-13_PV3-frac3	SGLGELILPENEPGSSIMPGK	sp|P07954|FUMH_HUMAN_Fumarate_hydratase,_mitochondrial_OS=Homo_sapiens_OX=9606_GN=FH_PE=1_SV=3	sp|P07954|FUMH_HUMAN_Fumarate_hydratase,_mitochondrial_OS=Homo_sapiens_OX=9606_GN=FH_PE=1_SV=3	351	371	yes	3	7.5273e-11	144.27			1	FALSE	0
20160802_QEp2_SoDo_SA_LC12-13_CP4-frac8	HISQISVAEDDDESLLGHLMIVGK	sp|P49773|HINT1_HUMAN_Histidine_triad_nucleotide-binding_protein_1_OS=Homo_sapiens_OX=9606_GN=HINT1_PE=1_SV=2	sp|P49773|HINT1_HUMAN_Histidine_triad_nucleotide-binding_protein_1_OS=Homo_sapiens_OX=9606_GN=HINT1_PE=1_SV=2	59	82	yes	2	7.5288e-11	149.84			1	FALSE	0
20160721_QEp2_SoDo_SA_LC12-13_LA4	NDDIPEQDSLGLSNLQK	tr|Q9HB66|Q9HB66_HUMAN_Alternative_protein_MKKS_OS=Homo_sapiens_OX=9606_GN=MKKS_PE=1_SV=1	tr|Q9HB66|Q9HB66_HUMAN_Alternative_protein_MKKS_OS=Homo_sapiens_OX=9606_GN=MKKS_PE=1_SV=1	41	57	yes	3	7.5509e-11	184.87			1	FALSE	0
20160901_QEp2_SoDo_SA_LC12-13_AFcells-frac8	PAMAATSFILMTTFPNK	sp|Q9UNZ2|NSF1C_HUMAN_NSFL1_cofactor_p47_OS=Homo_sapiens_OX=9606_GN=NSFL1C_PE=1_SV=2	sp|Q9UNZ2|NSF1C_HUMAN_NSFL1_cofactor_p47_OS=Homo_sapiens_OX=9606_GN=NSFL1C_PE=1_SV=2	330	346	yes	2	7.5605e-11	206.69			1	FALSE	0
20160425_QEp4_SoDo_SA_LC12_RA-8fraction4	NENEEADLDEQSSK	sp|O60237|MYPT2_HUMAN_Protein_phosphatase_1_regulatory_subunit_12B_OS=Homo_sapiens_OX=9606_GN=PPP1R12B_PE=1_SV=2	sp|O60237|MYPT2_HUMAN_Protein_phosphatase_1_regulatory_subunit_12B_OS=Homo_sapiens_OX=9606_GN=PPP1R12B_PE=1_SV=2	778	791	yes	1	7.6045e-11	170.04			1	FALSE	0
20160425_QEp4_SoDo_SA_LC12_RA-test100min450-74maxAddGradient-2	NTEISFILGQEFDEVTADDR	sp|P15090|FABP4_HUMAN_Fatty_acid-binding_protein,_adipocyte_OS=Homo_sapiens_OX=9606_GN=FABP4_PE=1_SV=3	sp|P15090|FABP4_HUMAN_Fatty_acid-binding_protein,_adipocyte_OS=Homo_sapiens_OX=9606_GN=FABP4_PE=1_SV=3	60	79	yes	1	7.6236e-11	187.37			1	FALSE	0
20160802_QEp2_SoDo_SA_LC12-13_PA4-frac3	NLQEEISDLTEQLGEGGK	sp|P13533|MYH6_HUMAN_Myosin-6_OS=Homo_sapiens_OX=9606_GN=MYH6_PE=1_SV=5	sp|P13533|MYH6_HUMAN_Myosin-6_OS=Homo_sapiens_OX=9606_GN=MYH6_PE=1_SV=5	1506	1523	yes	1	7.6298e-11	156.6			1	FALSE	0
20160802_QEp2_SoDo_SA_LC12-13_Ao3	VTMTTDTSTSTAYMELR	sp|A0A0C4DH31|HV118_HUMAN_Immunoglobulin_heavy_variable_1-18_OS=Homo_sapiens_OX=9606_GN=IGHV1-18_PE=3_SV=1	sp|A0A0C4DH31|HV118_HUMAN_Immunoglobulin_heavy_variable_1-18_OS=Homo_sapiens_OX=9606_GN=IGHV1-18_PE=3_SV=1	87	103	yes	2	7.7232e-11	194.7			1	FALSE	0
20160721_QEp2_SoDo_SA_LC12-13_RA3-frac5	VLAQNSGFDLQETLVK	sp|P40227|TCPZ_HUMAN_T-complex_protein_1_subunit_zeta_OS=Homo_sapiens_OX=9606_GN=CCT6A_PE=1_SV=3	sp|P40227|TCPZ_HUMAN_T-complex_protein_1_subunit_zeta_OS=Homo_sapiens_OX=9606_GN=CCT6A_PE=1_SV=3	450	465	yes	1	7.7271e-11	184.03			1	FALSE	0
20160802_QEp2_SoDo_SA_LC12-13_TV8-frac2	AITIAGVPQSVTECVK	sp|Q15365|PCBP1_HUMAN_Poly(rC)-binding_protein_1_OS=Homo_sapiens_OX=9606_GN=PCBP1_PE=1_SV=2	sp|Q15365|PCBP1_HUMAN_Poly(rC)-binding_protein_1_OS=Homo_sapiens_OX=9606_GN=PCBP1_PE=1_SV=2	145	160	yes	1	7.7327e-11	165.7			1	FALSE	0
20160802_QEp2_SoDo_SA_LC12-13_LH3-frac1	VDPASFQLLGHCLLVTLAR	sp|P09105|HBAT_HUMAN_Hemoglobin_subunit_theta-1_OS=Homo_sapiens_OX=9606_GN=HBQ1_PE=1_SV=2	sp|P09105|HBAT_HUMAN_Hemoglobin_subunit_theta-1_OS=Homo_sapiens_OX=9606_GN=HBQ1_PE=1_SV=2	94	112	yes	1	7.8249e-11	97.284			1	FALSE	0
20160802_QEp2_SoDo_SA_LC12-13_Vcavainf3-frac2	ELQAQLQEQQVQVEMDMSKPDLTAALR	sp|P17661|DESM_HUMAN_Desmin_OS=Homo_sapiens_OX=9606_GN=DES_PE=1_SV=3	sp|P17661|DESM_HUMAN_Desmin_OS=Homo_sapiens_OX=9606_GN=DES_PE=1_SV=3	249	275	yes	1	7.9327e-11	104.26			1	FALSE	0
20160721_QEp2_SoDo_SA_LC12-13_RA4-frac7	SLDQEIARPLENENQEFLK	sp|P48681|NEST_HUMAN_Nestin_OS=Homo_sapiens_OX=9606_GN=NES_PE=1_SV=2	sp|P48681|NEST_HUMAN_Nestin_OS=Homo_sapiens_OX=9606_GN=NES_PE=1_SV=2	790	808	yes	1	7.9374e-11	155.11			1	FALSE	0
20160802_QEp2_SoDo_SA_LC12-13_MV3-frac1_160826154640	MVETTAYALLTSLNLK	sp|P01031|CO5_HUMAN_Complement_C5_OS=Homo_sapiens_OX=9606_GN=C5_PE=1_SV=4	sp|P01031|CO5_HUMAN_Complement_C5_OS=Homo_sapiens_OX=9606_GN=C5_PE=1_SV=4	1247	1262	yes	2	7.9434e-11	138.94			1	FALSE	0
20160802_QEp2_SoDo_SA_LC12-13_Ao8-correct-frac6	DGMLDDEEFALASHLIEAK	sp|Q9NZN4|EHD2_HUMAN_EH_domain-containing_protein_2_OS=Homo_sapiens_OX=9606_GN=EHD2_PE=1_SV=2	sp|Q9NZN4|EHD2_HUMAN_EH_domain-containing_protein_2_OS=Homo_sapiens_OX=9606_GN=EHD2_PE=1_SV=2	498	516	yes	1	7.9518e-11	125.73			1	FALSE	0
20160802_QEp2_SoDo_SA_LC12-13_Vcavainf8-frac3	MVGGIAQIIAAQEEMLR	sp|Q9Y490|TLN1_HUMAN_Talin-1_OS=Homo_sapiens_OX=9606_GN=TLN1_PE=1_SV=3	sp|Q9Y490|TLN1_HUMAN_Talin-1_OS=Homo_sapiens_OX=9606_GN=TLN1_PE=1_SV=3	2494	2510	yes	2	7.9881e-11	125.28			1	FALSE	0
20160802_QEp2_SoDo_SA_LC12-13_SmoothP1acells-frac8	DNLAEELEGVAGR	sp|P48681|NEST_HUMAN_Nestin_OS=Homo_sapiens_OX=9606_GN=NES_PE=1_SV=2	sp|P48681|NEST_HUMAN_Nestin_OS=Homo_sapiens_OX=9606_GN=NES_PE=1_SV=2	82	94	yes	1	8.0044e-11	183.85			1	FALSE	0
20160802_QEp2_SoDo_SA_LC12-13_Vcavainf4-frac5	DNHLLGTFDLTGIPPAPR	sp|P11021|BIP_HUMAN_Endoplasmic_reticulum_chaperone_BiP_OS=Homo_sapiens_OX=9606_GN=HSPA5_PE=1_SV=2	sp|P11021|BIP_HUMAN_Endoplasmic_reticulum_chaperone_BiP_OS=Homo_sapiens_OX=9606_GN=HSPA5_PE=1_SV=2	475	492	yes	1	8.0232e-11	202.25			1	FALSE	0
20160802_QEp2_SoDo_SA_LC12-13_SepV4-frac5	TVGIDDLTGEPLIQR	sp|Q9UIJ7|KAD3_HUMAN_GTP:AMP_phosphotransferase_AK3,_mitochondrial_OS=Homo_sapiens_OX=9606_GN=AK3_PE=1_SV=4	sp|Q9UIJ7|KAD3_HUMAN_GTP:AMP_phosphotransferase_AK3,_mitochondrial_OS=Homo_sapiens_OX=9606_GN=AK3_PE=1_SV=4	147	161	yes	1	8.057e-11	166.14			1	FALSE	0
20160802_QEp2_SoDo_SA_LC12-13_MV4-frac1	IEVGRFPVLEGQR	sp|O00391|QSOX1_HUMAN_Sulfhydryl_oxidase_1_OS=Homo_sapiens_OX=9606_GN=QSOX1_PE=1_SV=3	sp|O00391|QSOX1_HUMAN_Sulfhydryl_oxidase_1_OS=Homo_sapiens_OX=9606_GN=QSOX1_PE=1_SV=3	314	326	yes	1	8.1109e-11	145.17			1	FALSE	0
20160802_QEp2_SoDo_SA_LC12-13_CP4-frac1	LEDEILVMDDQNNK	sp|P35749|MYH11_HUMAN_Myosin-11_OS=Homo_sapiens_OX=9606_GN=MYH11_PE=1_SV=3	sp|P35749|MYH11_HUMAN_Myosin-11_OS=Homo_sapiens_OX=9606_GN=MYH11_PE=1_SV=3	983	996	yes	3	8.154e-11	174.87			1	FALSE	0
20160721_QEp2_SoDo_SA_LC12-13_RA8-frac7	MSHHVWTAQNVDPASFLSTTLGNVLVTVK	sp|Q9NV70|EXOC1_HUMAN_Exocyst_complex_component_1_OS=Homo_sapiens_OX=9606_GN=EXOC1_PE=1_SV=4	sp|Q9NV70|EXOC1_HUMAN_Exocyst_complex_component_1_OS=Homo_sapiens_OX=9606_GN=EXOC1_PE=1_SV=4	616	644	yes	2	8.4226e-11	117.03			1	FALSE	0
20160425_QEp4_SoDo_SA_LC12_RA-8fraction2	PAVSTVTLEHQK	sp|O95425|SVIL_HUMAN_Supervillin_OS=Homo_sapiens_OX=9606_GN=SVIL_PE=1_SV=2	sp|O95425|SVIL_HUMAN_Supervillin_OS=Homo_sapiens_OX=9606_GN=SVIL_PE=1_SV=2	480	491	yes	1	8.4243e-11	169.76			1	FALSE	0
20160425_QEp4_SoDo_SA_LC12_RA-8fraction3	EAGEGGEAEAPAAEGGK	sp|P29966|MARCS_HUMAN_Myristoylated_alanine-rich_C-kinase_substrate_OS=Homo_sapiens_OX=9606_GN=MARCKS_PE=1_SV=4	sp|P29966|MARCS_HUMAN_Myristoylated_alanine-rich_C-kinase_substrate_OS=Homo_sapiens_OX=9606_GN=MARCKS_PE=1_SV=4	177	193	yes	1	8.4428e-11	221.09			1	FALSE	0
20160721_QEp2_SoDo_SA_LC12-13_RA4-1%gradient	EVESMGAHLNAYSTR	sp|P31930|QCR1_HUMAN_Cytochrome_b-c1_complex_subunit_1,_mitochondrial_OS=Homo_sapiens_OX=9606_GN=UQCRC1_PE=1_SV=3	sp|P31930|QCR1_HUMAN_Cytochrome_b-c1_complex_subunit_1,_mitochondrial_OS=Homo_sapiens_OX=9606_GN=UQCRC1_PE=1_SV=3	112	126	yes	1	8.4645e-11	249.98			1	FALSE	0
20160802_QEp2_SoDo_SA_LC12-13_Vcavainf4-frac8	PGLEPEPSSADEWR	sp|Q9BX66|SRBS1_HUMAN_Sorbin_and_SH3_domain-containing_protein_1_OS=Homo_sapiens_OX=9606_GN=SORBS1_PE=1_SV=3	sp|Q9BX66|SRBS1_HUMAN_Sorbin_and_SH3_domain-containing_protein_1_OS=Homo_sapiens_OX=9606_GN=SORBS1_PE=1_SV=3	100	113	yes	1	8.4824e-11	178.81			1	FALSE	0
20160502_QEp4_SoDo_SA_LC12_RAurea1_160504154329	EIEQEAAVELSQLRDPQHDLDR	sp|P47985|UCRI_HUMAN_Cytochrome_b-c1_complex_subunit_Rieske,_mitochondrial_OS=Homo_sapiens_OX=9606_GN=UQCRFS1_PE=1_SV=2	sp|P47985|UCRI_HUMAN_Cytochrome_b-c1_complex_subunit_Rieske,_mitochondrial_OS=Homo_sapiens_OX=9606_GN=UQCRFS1_PE=1_SV=2	183	204	yes	1	8.5165e-11	154.6			1	FALSE	0
20160802_QEp2_SoDo_SA_LC12-13_MV3-frac2	ETPSGFTVDDVIQTGVDNPGHPFIMTVGCVAGDEESYEVFK	sp|P06732|KCRM_HUMAN_Creatine_kinase_M-type_OS=Homo_sapiens_OX=9606_GN=CKM_PE=1_SV=2	sp|P06732|KCRM_HUMAN_Creatine_kinase_M-type_OS=Homo_sapiens_OX=9606_GN=CKM_PE=1_SV=2	46	86	yes	3	8.5294e-11	80.816			1	FALSE	0
20160802_QEp2_SoDo_SA_LC12-13_AV4--frac6	TILGTMPAFEVSLQALQK	sp|P04114|APOB_HUMAN_Apolipoprotein_B-100_OS=Homo_sapiens_OX=9606_GN=APOB_PE=1_SV=2	sp|P04114|APOB_HUMAN_Apolipoprotein_B-100_OS=Homo_sapiens_OX=9606_GN=APOB_PE=1_SV=2	2592	2609	yes	5	8.5395e-11	116.51			1	FALSE	0
20160802_QEp2_SoDo_SA_LC12-13_SepA4-frac4	LSENNIQTIFAVTEEFQPVYK	sp|P05556|ITB1_HUMAN_Integrin_beta-1_OS=Homo_sapiens_OX=9606_GN=ITGB1_PE=1_SV=2	sp|P05556|ITB1_HUMAN_Integrin_beta-1_OS=Homo_sapiens_OX=9606_GN=ITGB1_PE=1_SV=2	326	346	yes	2	8.5499e-11	107.14			1	FALSE	0
20160802_QEp2_SoDo_SA_LC12-13_SepA8-frac8	LEGDSTDLSDQIAELQAQIAELK	sp|P35579|MYH9_HUMAN_Myosin-9_OS=Homo_sapiens_OX=9606_GN=MYH9_PE=1_SV=4	sp|P35579|MYH9_HUMAN_Myosin-9_OS=Homo_sapiens_OX=9606_GN=MYH9_PE=1_SV=4	1053	1075	yes	2	8.6164e-11	114.69			1	FALSE	0
20160802_QEp2_SoDo_SA_LC12-13_MV3_160826133613	HDPSLQPWSVSYDGGSAK	sp|P07451|CAH3_HUMAN_Carbonic_anhydrase_3_OS=Homo_sapiens_OX=9606_GN=CA3_PE=1_SV=3	sp|P07451|CAH3_HUMAN_Carbonic_anhydrase_3_OS=Homo_sapiens_OX=9606_GN=CA3_PE=1_SV=3	40	57	yes	3	8.6463e-11	105.06			1	FALSE	0
20170227_QEp2_SoDo_SA_LC12_ECfrac2	DFEAQAAAQAR	sp|Q9Y240|CLC11_HUMAN_C-type_lectin_domain_family_11_member_A_OS=Homo_sapiens_OX=9606_GN=CLEC11A_PE=1_SV=1	sp|Q9Y240|CLC11_HUMAN_C-type_lectin_domain_family_11_member_A_OS=Homo_sapiens_OX=9606_GN=CLEC11A_PE=1_SV=1	193	203	yes	1	8.6466e-11	157.91			1	FALSE	0
20160802_QEp2_SoDo_SA_LC12-13_PVe3-frac7	EQGVDENETLLLR	sp|Q9Y4G6|TLN2_HUMAN_Talin-2_OS=Homo_sapiens_OX=9606_GN=TLN2_PE=1_SV=4	sp|Q9Y4G6|TLN2_HUMAN_Talin-2_OS=Homo_sapiens_OX=9606_GN=TLN2_PE=1_SV=4	184	196	yes	2	8.654e-11	182.28			1	FALSE	0
20160802_QEp2_SoDo_SA_LC12-13_Ao3-frac6	DLPETLNELHLDHNK	sp|P21810|PGS1_HUMAN_Biglycan_OS=Homo_sapiens_OX=9606_GN=BGN_PE=1_SV=2	sp|P21810|PGS1_HUMAN_Biglycan_OS=Homo_sapiens_OX=9606_GN=BGN_PE=1_SV=2	226	240	yes	1	8.6892e-11	138.63			1	FALSE	0
20160721_QEp2_SoDo_SA_LC12-13_RA3--frac7	VAVGQEQAFSVNTR	sp|Q14315|FLNC_HUMAN_Filamin-C_OS=Homo_sapiens_OX=9606_GN=FLNC_PE=1_SV=3	sp|Q14315|FLNC_HUMAN_Filamin-C_OS=Homo_sapiens_OX=9606_GN=FLNC_PE=1_SV=3	978	991	yes	1	8.6976e-11	237.68			1	FALSE	0
20160802_QEp2_SoDo_SA_LC12-13_SepV4-frac2	LMAGQEDSNGCINYEAFVK	sp|P08590|MYL3_HUMAN_Myosin_light_chain_3_OS=Homo_sapiens_OX=9606_GN=MYL3_PE=1_SV=3	sp|P08590|MYL3_HUMAN_Myosin_light_chain_3_OS=Homo_sapiens_OX=9606_GN=MYL3_PE=1_SV=3	172	190	yes	1	8.7959e-11	141.32			1	FALSE	0
20160721_QEp2_SoDo_SA_LC12-13_LV4-frac3	DIPVVIDADGLWLVAQQPALIHGYR	sp|Q8IW45|NNRD_HUMAN_ATP-dependent_(S)-NAD(P)H-hydrate_dehydratase_OS=Homo_sapiens_OX=9606_GN=NAXD_PE=1_SV=1	sp|Q8IW45|NNRD_HUMAN_ATP-dependent_(S)-NAD(P)H-hydrate_dehydratase_OS=Homo_sapiens_OX=9606_GN=NAXD_PE=1_SV=1	175	199	yes	1	8.849e-11	94.201			1	FALSE	0
20160721_QEp2_SoDo_SA_LC12-13_RV8-frac5	MVLAAAGGVEHQQLLDLAQK	sp|P31930|QCR1_HUMAN_Cytochrome_b-c1_complex_subunit_1,_mitochondrial_OS=Homo_sapiens_OX=9606_GN=UQCRC1_PE=1_SV=3	sp|P31930|QCR1_HUMAN_Cytochrome_b-c1_complex_subunit_1,_mitochondrial_OS=Homo_sapiens_OX=9606_GN=UQCRC1_PE=1_SV=3	229	248	yes	1	8.8885e-11	131.71			1	FALSE	0
20160802_QEp2_SoDo_SA_LC12-13_SmoothP1acells-frac3	AFYVNVLNEEQR	sp|P04040|CATA_HUMAN_Catalase_OS=Homo_sapiens_OX=9606_GN=CAT_PE=1_SV=3	sp|P04040|CATA_HUMAN_Catalase_OS=Homo_sapiens_OX=9606_GN=CAT_PE=1_SV=3	445	456	yes	1	8.8956e-11	167.12			1	FALSE	0
20160802_QEp2_SoDo_SA_LC12-13_PA3-frac1	KQELEEILHDLESR	sp|P35580|MYH10_HUMAN_Myosin-10_OS=Homo_sapiens_OX=9606_GN=MYH10_PE=1_SV=3	sp|P35580|MYH10_HUMAN_Myosin-10_OS=Homo_sapiens_OX=9606_GN=MYH10_PE=1_SV=3	917	930	yes	1	8.9219e-11	172.09			1	FALSE	0
20160721_QEp2_SoDo_SA_LC12-13_LA4	KLDGETTDLQDQIAELQAQIDELK	sp|P35580|MYH10_HUMAN_Myosin-10_OS=Homo_sapiens_OX=9606_GN=MYH10_PE=1_SV=3	sp|P35580|MYH10_HUMAN_Myosin-10_OS=Homo_sapiens_OX=9606_GN=MYH10_PE=1_SV=3	1059	1082	yes	1	8.9623e-11	142.45			1	FALSE	0
20160721_QEp2_SoDo_SA_LC12-13_LA8-frac8	QTNPSAMEVEEDDPVPEIR	sp|P55072|TERA_HUMAN_Transitional_endoplasmic_reticulum_ATPase_OS=Homo_sapiens_OX=9606_GN=VCP_PE=1_SV=4	sp|P55072|TERA_HUMAN_Transitional_endoplasmic_reticulum_ATPase_OS=Homo_sapiens_OX=9606_GN=VCP_PE=1_SV=4	714	732	yes	1	9.0897e-11	192.39			1	FALSE	0
20160901_QEp2_SoDo_SA_LC12-13_CD31EC4000cells	HQSFVLVGETGSGK	sp|O43143|DHX15_HUMAN_Pre-mRNA-splicing_factor_ATP-dependent_RNA_helicase_DHX15_OS=Homo_sapiens_OX=9606_GN=DHX15_PE=1_SV=2	sp|O43143|DHX15_HUMAN_Pre-mRNA-splicing_factor_ATP-dependent_RNA_helicase_DHX15_OS=Homo_sapiens_OX=9606_GN=DHX15_PE=1_SV=2	153	166	yes	1	9.1164e-11	213.73			1	FALSE	0
20160721_QEp2_SoDo_SA_LC12-13_RV4-frac2	SPGVMDNPLVMHQLR	sp|P12883|MYH7_HUMAN_Myosin-7_OS=Homo_sapiens_OX=9606_GN=MYH7_PE=1_SV=5	sp|P12883|MYH7_HUMAN_Myosin-7_OS=Homo_sapiens_OX=9606_GN=MYH7_PE=1_SV=5	680	694	yes	1	9.1914e-11	217.14			1	FALSE	0
20160721_QEp2_SoDo_SA_LC12-13_RA8singleShot_20%1ul	MCINTEWGAFGDDGSLEDIR	sp|P19367|HXK1_HUMAN_Hexokinase-1_OS=Homo_sapiens_OX=9606_GN=HK1_PE=1_SV=3	sp|P19367|HXK1_HUMAN_Hexokinase-1_OS=Homo_sapiens_OX=9606_GN=HK1_PE=1_SV=3	255	274	yes	1	9.298e-11	174.83			1	FALSE	0
20160802_QEp2_SoDo_SA_LC12-13_SepV3-frac3	LGSSEVEQVQLVVDGVK	sp|P06732|KCRM_HUMAN_Creatine_kinase_M-type_OS=Homo_sapiens_OX=9606_GN=CKM_PE=1_SV=2	sp|P06732|KCRM_HUMAN_Creatine_kinase_M-type_OS=Homo_sapiens_OX=9606_GN=CKM_PE=1_SV=2	342	358	yes	2	9.3235e-11	156.36			1	FALSE	0
20160804_QEp2_SoDo_SA_LC12-13_RV8-boxCar1	NDYATMLPDSTEIDQDTINR	sp|P12110|CO6A2_HUMAN_Collagen_alpha-2(VI)_chain_OS=Homo_sapiens_OX=9606_GN=COL6A2_PE=1_SV=4	sp|P12110|CO6A2_HUMAN_Collagen_alpha-2(VI)_chain_OS=Homo_sapiens_OX=9606_GN=COL6A2_PE=1_SV=4	214	233	yes	1	9.3511e-11	204.43			1	FALSE	0
20160721_QEp2_SoDo_SA_LC12-13_RA8-frac3	MLVVLLQGTREEDDVVSEDLVQQDVQDLYEAGELK	sp|P08133|ANXA6_HUMAN_Annexin_A6_OS=Homo_sapiens_OX=9606_GN=ANXA6_PE=1_SV=3	sp|P08133|ANXA6_HUMAN_Annexin_A6_OS=Homo_sapiens_OX=9606_GN=ANXA6_PE=1_SV=3	157	191	yes	3	9.3885e-11	115.84			1	FALSE	0
20160721_QEp2_SoDo_SA_LC12-13_LA3-frac3	MLVTFDEELRPLPVSVR	sp|Q13200|PSMD2_HUMAN_26S_proteasome_non-ATPase_regulatory_subunit_2_OS=Homo_sapiens_OX=9606_GN=PSMD2_PE=1_SV=3	sp|Q13200|PSMD2_HUMAN_26S_proteasome_non-ATPase_regulatory_subunit_2_OS=Homo_sapiens_OX=9606_GN=PSMD2_PE=1_SV=3	829	845	yes	1	9.4295e-11	125.89			1	FALSE	0
20160802_QEp2_SoDo_SA_LC12-13_SepV3-frac6	TDEFQLHTNVNDGTEFGGSIYQK	sp|P21796|VDAC1_HUMAN_Voltage-dependent_anion-selective_channel_protein_1_OS=Homo_sapiens_OX=9606_GN=VDAC1_PE=1_SV=2	sp|P21796|VDAC1_HUMAN_Voltage-dependent_anion-selective_channel_protein_1_OS=Homo_sapiens_OX=9606_GN=VDAC1_PE=1_SV=2	175	197	yes	1	9.4964e-11	107.21			1	FALSE	0
20170227_QEp2_SoDo_SA_LC12_EC	TAEDTVEDACPAEGSR	sp|Q7Z6L1|TCPR1_HUMAN_Tectonin_beta-propeller_repeat-containing_protein_1_OS=Homo_sapiens_OX=9606_GN=TECPR1_PE=1_SV=1	sp|Q7Z6L1|TCPR1_HUMAN_Tectonin_beta-propeller_repeat-containing_protein_1_OS=Homo_sapiens_OX=9606_GN=TECPR1_PE=1_SV=1	453	468	yes	1	9.4976e-11	125.28			1	FALSE	0
20160721_QEp2_SoDo_SA_LC12-13_LA4-frac7	VVGSSGTQEASVLVTIQQR	sp|P98160|PGBM_HUMAN_Basement_membrane-specific_heparan_sulfate_proteoglycan_core_protein_OS=Homo_sapiens_OX=9606_GN=HSPG2_PE=1_SV=4	sp|P98160|PGBM_HUMAN_Basement_membrane-specific_heparan_sulfate_proteoglycan_core_protein_OS=Homo_sapiens_OX=9606_GN=HSPG2_PE=1_SV=4	2505	2523	yes	1	9.5161e-11	188.4			1	FALSE	0
20160425_QEp4_SoDo_SA_LC12_RA-test100min450-2	SVLELQTGPGSSQHYGAMR	sp|Q702N8|XIRP1_HUMAN_Xin_actin-binding_repeat-containing_protein_1_OS=Homo_sapiens_OX=9606_GN=XIRP1_PE=1_SV=1	sp|Q702N8|XIRP1_HUMAN_Xin_actin-binding_repeat-containing_protein_1_OS=Homo_sapiens_OX=9606_GN=XIRP1_PE=1_SV=1	1748	1766	yes	1	9.5205e-11	165.9			1	FALSE	0
20160802_QEp2_SoDo_SA_LC12-13_LH4-frac3	ASQGISNYLAWFQQK	sp|P04430|KV116_HUMAN_Immunoglobulin_kappa_variable_1-16_OS=Homo_sapiens_OX=9606_GN=IGKV1-16_PE=1_SV=2	sp|P04430|KV116_HUMAN_Immunoglobulin_kappa_variable_1-16_OS=Homo_sapiens_OX=9606_GN=IGKV1-16_PE=1_SV=2	47	61	yes	3	9.5364e-11	154.15			1	FALSE	0
20160802_QEp2_SoDo_SA_LC12-13_PVe3-frac3	FSGSIDSSSNSASLTISGLK	sp|P01721|LV657_HUMAN_Immunoglobulin_lambda_variable_6-57_OS=Homo_sapiens_OX=9606_GN=IGLV6-57_PE=1_SV=2	sp|P01721|LV657_HUMAN_Immunoglobulin_lambda_variable_6-57_OS=Homo_sapiens_OX=9606_GN=IGLV6-57_PE=1_SV=2	82	101	yes	2	9.5411e-11	109.83			1	FALSE	0
20160802_QEp2_SoDo_SA_LC12-13_Ao4bis	RKLDGETTDLQDQIAELQAQIDELK	sp|P35580|MYH10_HUMAN_Myosin-10_OS=Homo_sapiens_OX=9606_GN=MYH10_PE=1_SV=3	sp|P35580|MYH10_HUMAN_Myosin-10_OS=Homo_sapiens_OX=9606_GN=MYH10_PE=1_SV=3	1058	1082	yes	1	9.5811e-11	135.58			1	FALSE	0
20160721_QEp2_SoDo_SA_LC12-13_LA8-frac7	FDGGEEVLISGEFNDLR	sp|Q16698|DECR_HUMAN_2,4-dienoyl-CoA_reductase,_mitochondrial_OS=Homo_sapiens_OX=9606_GN=DECR1_PE=1_SV=1	sp|Q16698|DECR_HUMAN_2,4-dienoyl-CoA_reductase,_mitochondrial_OS=Homo_sapiens_OX=9606_GN=DECR1_PE=1_SV=1	299	315	yes	8	9.6764e-11	164.13			1	FALSE	0
20160802_QEp2_SoDo_SA_LC12-13_Vcavainf8-frac4	AVEVATVVIQPSVLR	sp|Q9P2B2|FPRP_HUMAN_Prostaglandin_F2_receptor_negative_regulator_OS=Homo_sapiens_OX=9606_GN=PTGFRN_PE=1_SV=2	sp|Q9P2B2|FPRP_HUMAN_Prostaglandin_F2_receptor_negative_regulator_OS=Homo_sapiens_OX=9606_GN=PTGFRN_PE=1_SV=2	266	280	yes	1	9.6862e-11	151.79			1	FALSE	0
20160721_QEp2_SoDo_SA_LC12-13_RA8-frac1	GTGGVDTAAVGSVFDVSNADR	sp|P06732|KCRM_HUMAN_Creatine_kinase_M-type_OS=Homo_sapiens_OX=9606_GN=CKM_PE=1_SV=2	sp|P06732|KCRM_HUMAN_Creatine_kinase_M-type_OS=Homo_sapiens_OX=9606_GN=CKM_PE=1_SV=2	321	341	yes	5	9.717e-11	161.84			1	FALSE	0
20160721_QEp2_SoDo_SA_LC12-13_RA4-frac5	FGYVDFESAEDLEK	sp|P19338|NUCL_HUMAN_Nucleolin_OS=Homo_sapiens_OX=9606_GN=NCL_PE=1_SV=3	sp|P19338|NUCL_HUMAN_Nucleolin_OS=Homo_sapiens_OX=9606_GN=NCL_PE=1_SV=3	349	362	yes	3	9.7336e-11	172.34			1	FALSE	0
20160901_QEp2_SoDo_SA_LC12-13_AFcells-frac3	ITDVIIGFQACCR	sp|P35579|MYH9_HUMAN_Myosin-9_OS=Homo_sapiens_OX=9606_GN=MYH9_PE=1_SV=4	sp|P35579|MYH9_HUMAN_Myosin-9_OS=Homo_sapiens_OX=9606_GN=MYH9_PE=1_SV=4	779	791	yes	1	9.774e-11	205.83			1	FALSE	0
20160802_QEp2_SoDo_SA_LC12-13_SepA8-frac6	MELQSALEEAEASLEHEEGK	sp|P12883|MYH7_HUMAN_Myosin-7_OS=Homo_sapiens_OX=9606_GN=MYH7_PE=1_SV=5	sp|P12883|MYH7_HUMAN_Myosin-7_OS=Homo_sapiens_OX=9606_GN=MYH7_PE=1_SV=5	1538	1557	yes	2	9.7979e-11	199.37			1	FALSE	0
20160802_QEp2_SoDo_SA_LC12-13_PVe3-frac8	PLTAQQTTK	sp|P02751|FINC_HUMAN_Fibronectin_OS=Homo_sapiens_OX=9606_GN=FN1_PE=1_SV=5	sp|P02751|FINC_HUMAN_Fibronectin_OS=Homo_sapiens_OX=9606_GN=FN1_PE=1_SV=5	988	996	yes	1	9.8072e-11	204.03			1	FALSE	0
20160802_QEp2_SoDo_SA_LC12-13_Vcavainf3-frac2	SEDLLEQGYATALSGHPLR	sp|Q9NY15|STAB1_HUMAN_Stabilin-1_OS=Homo_sapiens_OX=9606_GN=STAB1_PE=1_SV=3	sp|Q9NY15|STAB1_HUMAN_Stabilin-1_OS=Homo_sapiens_OX=9606_GN=STAB1_PE=1_SV=3	1655	1673	yes	2	9.8668e-11	138.08			1	FALSE	0
20160802_QEp2_SoDo_SA_LC12-13_CP4-frac6	DGTTHQTSLELFMYLNEVAGK	sp|P00966|ASSY_HUMAN_Argininosuccinate_synthase_OS=Homo_sapiens_OX=9606_GN=ASS1_PE=1_SV=2	sp|P00966|ASSY_HUMAN_Argininosuccinate_synthase_OS=Homo_sapiens_OX=9606_GN=ASS1_PE=1_SV=2	240	260	yes	2	9.8905e-11	133.09			1	FALSE	0
20160802_QEp2_SoDo_SA_LC12-13_LH3	FDLNSPWEAFPVYR	sp|O75489|NDUS3_HUMAN_NADH_dehydrogenase_[ubiquinone]_iron-sulfur_protein_3,_mitochondrial_OS=Homo_sapiens_OX=9606_GN=NDUFS3_PE=1_SV=1	sp|O75489|NDUS3_HUMAN_NADH_dehydrogenase_[ubiquinone]_iron-sulfur_protein_3,_mitochondrial_OS=Homo_sapiens_OX=9606_GN=NDUFS3_PE=1_SV=1	233	246	yes	2	9.9391e-11	144.17			1	FALSE	0
20160802_QEp2_SoDo_SA_LC12-13_Ao4bis	GTQEQDFYVTSETVVR	sp|P05154|IPSP_HUMAN_Plasma_serine_protease_inhibitor_OS=Homo_sapiens_OX=9606_GN=SERPINA5_PE=1_SV=3	sp|P05154|IPSP_HUMAN_Plasma_serine_protease_inhibitor_OS=Homo_sapiens_OX=9606_GN=SERPINA5_PE=1_SV=3	217	232	yes	2	9.9959e-11	184.21			1	FALSE	0
20160802_QEp2_SoDo_SA_LC12-13_CP4-frac8	AALANLCIGDVITAIDGENTSNMTHLEAQNR	sp|O00151|PDLI1_HUMAN_PDZ_and_LIM_domain_protein_1_OS=Homo_sapiens_OX=9606_GN=PDLIM1_PE=1_SV=4	sp|O00151|PDLI1_HUMAN_PDZ_and_LIM_domain_protein_1_OS=Homo_sapiens_OX=9606_GN=PDLIM1_PE=1_SV=4	39	69	yes	1	1.0038e-10	117.03			1	FALSE	0
20160901_QEp2_SoDo_SA_LC12-13_AFcells-frac8	VQLDLAETDLSQGVAR	sp|Q9BSJ8|ESYT1_HUMAN_Extended_synaptotagmin-1_OS=Homo_sapiens_OX=9606_GN=ESYT1_PE=1_SV=1	sp|Q9BSJ8|ESYT1_HUMAN_Extended_synaptotagmin-1_OS=Homo_sapiens_OX=9606_GN=ESYT1_PE=1_SV=1	1076	1091	yes	1	1.004e-10	168.76			1	FALSE	0
20160802_QEp2_SoDo_SA_LC12-13_PA3	DLVSSLTSGLLTIGDR	sp|P53396|ACLY_HUMAN_ATP-citrate_synthase_OS=Homo_sapiens_OX=9606_GN=ACLY_PE=1_SV=3	sp|P53396|ACLY_HUMAN_ATP-citrate_synthase_OS=Homo_sapiens_OX=9606_GN=ACLY_PE=1_SV=3	919	934	yes	1	1.0062e-10	176.29			1	FALSE	0
20160802_QEp2_SoDo_SA_LC12-13_LH8-frac8	TTTHVPPELGQIMDSETFEK	sp|O75844|FACE1_HUMAN_CAAX_prenyl_protease_1_homolog_OS=Homo_sapiens_OX=9606_GN=ZMPSTE24_PE=1_SV=2	sp|O75844|FACE1_HUMAN_CAAX_prenyl_protease_1_homolog_OS=Homo_sapiens_OX=9606_GN=ZMPSTE24_PE=1_SV=2	47	66	yes	3	1.007e-10	113.47			1	FALSE	0
20160802_QEp2_SoDo_SA_LC12-13_Vcavainf4-frac2	APAPASAPPGPSEELLR	sp|Q9Y6C2|EMIL1_HUMAN_EMILIN-1_OS=Homo_sapiens_OX=9606_GN=EMILIN1_PE=1_SV=3	sp|Q9Y6C2|EMIL1_HUMAN_EMILIN-1_OS=Homo_sapiens_OX=9606_GN=EMILIN1_PE=1_SV=3	276	292	yes	1	1.0144e-10	134.08			1	FALSE	0
20160425_QEp4_SoDo_SA_LC12_RA-test100min450-74max-1	HLEINPDHPIVETLR	sp|P08238|HS90B_HUMAN_Heat_shock_protein_HSP_90-beta_OS=Homo_sapiens_OX=9606_GN=HSP90AB1_PE=1_SV=4	sp|P08238|HS90B_HUMAN_Heat_shock_protein_HSP_90-beta_OS=Homo_sapiens_OX=9606_GN=HSP90AB1_PE=1_SV=4	625	639	yes	3	1.0163e-10	177.84			1	FALSE	0
20160721_QEp2_SoDo_SA_LC12-13_LV4-frac2	EEIIGNGEQQYVYLK	sp|Q53H82|LACB2_HUMAN_Endoribonuclease_LACTB2_OS=Homo_sapiens_OX=9606_GN=LACTB2_PE=1_SV=2	sp|Q53H82|LACB2_HUMAN_Endoribonuclease_LACTB2_OS=Homo_sapiens_OX=9606_GN=LACTB2_PE=1_SV=2	111	125	yes	3	1.0241e-10	175.91			1	FALSE	0
20160721_QEp2_SoDo_SA_LC12-13_LA8-frac7	IGPAPAFTGDTIALNIIK	sp|P98095|FBLN2_HUMAN_Fibulin-2_OS=Homo_sapiens_OX=9606_GN=FBLN2_PE=1_SV=2	sp|P98095|FBLN2_HUMAN_Fibulin-2_OS=Homo_sapiens_OX=9606_GN=FBLN2_PE=1_SV=2	1106	1123	yes	1	1.0263e-10	152.47			1	FALSE	0
20160721_QEp2_SoDo_SA_LC12-13_LV8-frac1	NHCGIASAASYPTV	sp|P07711|CATL1_HUMAN_Procathepsin_L_OS=Homo_sapiens_OX=9606_GN=CTSL_PE=1_SV=2	sp|P07711|CATL1_HUMAN_Procathepsin_L_OS=Homo_sapiens_OX=9606_GN=CTSL_PE=1_SV=2	320	333	yes	1	1.0317e-10	129.16			1	FALSE	0
20160721_QEp2_SoDo_SA_LC12-13_LV8-frac2	EGLNSVIKPTQYKPVPDEEPNSTDVEETLER	sp|P28289|TMOD1_HUMAN_Tropomodulin-1_OS=Homo_sapiens_OX=9606_GN=TMOD1_PE=1_SV=1	sp|P28289|TMOD1_HUMAN_Tropomodulin-1_OS=Homo_sapiens_OX=9606_GN=TMOD1_PE=1_SV=1	159	189	yes	1	1.0349e-10	112.9			1	FALSE	0
20160802_QEp2_SoDo_SA_LC12-13_PA4	SEEITTGSAWFSFLESHNK	sp|Q15121|PEA15_HUMAN_Astrocytic_phosphoprotein_PEA-15_OS=Homo_sapiens_OX=9606_GN=PEA15_PE=1_SV=2	sp|Q15121|PEA15_HUMAN_Astrocytic_phosphoprotein_PEA-15_OS=Homo_sapiens_OX=9606_GN=PEA15_PE=1_SV=2	36	54	yes	1	1.0508e-10	176.08			1	FALSE	0
20160802_QEp2_SoDo_SA_LC12-13_SepA3-frac6	VAALTGLPFVTAPNK	sp|P07954|FUMH_HUMAN_Fumarate_hydratase,_mitochondrial_OS=Homo_sapiens_OX=9606_GN=FH_PE=1_SV=3	sp|P07954|FUMH_HUMAN_Fumarate_hydratase,_mitochondrial_OS=Homo_sapiens_OX=9606_GN=FH_PE=1_SV=3	297	311	yes	1	1.0575e-10	118.9			1	FALSE	0
20160721_QEp2_SoDo_SA_LC12-13_LA8-frac7	DHGQSVQMEGYLGR	tr|H0YJE6|H0YJE6_HUMAN_Spectrin_beta_chain,_erythrocytic_(Fragment)_OS=Homo_sapiens_OX=9606_GN=SPTB_PE=1_SV=1	tr|H0YJE6|H0YJE6_HUMAN_Spectrin_beta_chain,_erythrocytic_(Fragment)_OS=Homo_sapiens_OX=9606_GN=SPTB_PE=1_SV=1	839	852	yes	1	1.0653e-10	215.14			1	FALSE	0
20160802_QEp2_SoDo_SA_LC12-13_PVe3-frac2	SFAPILPHLAEEVFQHIPYIK	sp|Q9NSE4|SYIM_HUMAN_Isoleucine--tRNA_ligase,_mitochondrial_OS=Homo_sapiens_OX=9606_GN=IARS2_PE=1_SV=2	sp|Q9NSE4|SYIM_HUMAN_Isoleucine--tRNA_ligase,_mitochondrial_OS=Homo_sapiens_OX=9606_GN=IARS2_PE=1_SV=2	833	853	yes	2	1.0665e-10	117.74			1	FALSE	0
20160802_QEp2_SoDo_SA_LC12-13_AFcells	TERPVNSAALSPNYDHVVLGGGQEAMDVTTTSTR	sp|Q13347|EIF3I_HUMAN_Eukaryotic_translation_initiation_factor_3_subunit_I_OS=Homo_sapiens_OX=9606_GN=EIF3I_PE=1_SV=1	sp|Q13347|EIF3I_HUMAN_Eukaryotic_translation_initiation_factor_3_subunit_I_OS=Homo_sapiens_OX=9606_GN=EIF3I_PE=1_SV=1	228	261	yes	1	1.067e-10	133.47			1	FALSE	0
20160502_QEp4_SoDo_SA_LC12_RAsingle	LNDHFPLVVWQTGSGTQTNMNVNEVISNR	sp|P07954|FUMH_HUMAN_Fumarate_hydratase,_mitochondrial_OS=Homo_sapiens_OX=9606_GN=FH_PE=1_SV=3	sp|P07954|FUMH_HUMAN_Fumarate_hydratase,_mitochondrial_OS=Homo_sapiens_OX=9606_GN=FH_PE=1_SV=3	132	160	yes	1	1.0682e-10	154.66			1	FALSE	0
20160802_QEp2_SoDo_SA_LC12-13_Ao3-frac3	ACANPAAGSVILLENLR	sp|P00558|PGK1_HUMAN_Phosphoglycerate_kinase_1_OS=Homo_sapiens_OX=9606_GN=PGK1_PE=1_SV=3	sp|P00558|PGK1_HUMAN_Phosphoglycerate_kinase_1_OS=Homo_sapiens_OX=9606_GN=PGK1_PE=1_SV=3	107	123	yes	1	1.0724e-10	150.69			1	FALSE	0
20160802_QEp2_SoDo_SA_LC12-13_CP8-frac5	HTSVQTTSSGSGPFTDVR	sp|P02751|FINC_HUMAN_Fibronectin_OS=Homo_sapiens_OX=9606_GN=FN1_PE=1_SV=5	sp|P02751|FINC_HUMAN_Fibronectin_OS=Homo_sapiens_OX=9606_GN=FN1_PE=1_SV=5	273	290	yes	4	1.0777e-10	136.66			1	FALSE	0
20160802_QEp2_SoDo_SA_LC12-13_TV8-frac2	LNLEAINYMAADGDFK	sp|P09382|LEG1_HUMAN_Galectin-1_OS=Homo_sapiens_OX=9606_GN=LGALS1_PE=1_SV=2	sp|P09382|LEG1_HUMAN_Galectin-1_OS=Homo_sapiens_OX=9606_GN=LGALS1_PE=1_SV=2	113	128	yes	2	1.081e-10	141.38			1	FALSE	0
20160802_QEp2_SoDo_SA_LC12-13_SepV4-frac6	LSALGNVTTCNDYVALVHPDLDR	sp|P56537|IF6_HUMAN_Eukaryotic_translation_initiation_factor_6_OS=Homo_sapiens_OX=9606_GN=EIF6_PE=1_SV=1	sp|P56537|IF6_HUMAN_Eukaryotic_translation_initiation_factor_6_OS=Homo_sapiens_OX=9606_GN=EIF6_PE=1_SV=1	101	123	yes	1	1.0818e-10	111.67			1	FALSE	0
20160721_QEp2_SoDo_SA_LC12-13_LA8-frac7	FDGGEEVLISGEFNDLR	sp|Q16698|DECR_HUMAN_2,4-dienoyl-CoA_reductase,_mitochondrial_OS=Homo_sapiens_OX=9606_GN=DECR1_PE=1_SV=1	sp|Q16698|DECR_HUMAN_2,4-dienoyl-CoA_reductase,_mitochondrial_OS=Homo_sapiens_OX=9606_GN=DECR1_PE=1_SV=1	299	315	yes	1	1.0884e-10	170.66			1	FALSE	0
20160802_QEp2_SoDo_SA_LC12-13_AV4--frac6	ASAATTAILIAR	sp|P07093|GDN_HUMAN_Glia-derived_nexin_OS=Homo_sapiens_OX=9606_GN=SERPINE2_PE=1_SV=1	sp|P07093|GDN_HUMAN_Glia-derived_nexin_OS=Homo_sapiens_OX=9606_GN=SERPINE2_PE=1_SV=1	354	365	yes	1	1.0915e-10	153.05			1	FALSE	0
20160408_QEp4_GeBo_SA_A17_test	EGADEEEWVVAK	sp|Q9H223|EHD4_HUMAN_EH_domain-containing_protein_4_OS=Homo_sapiens_OX=9606_GN=EHD4_PE=1_SV=1	sp|Q9H223|EHD4_HUMAN_EH_domain-containing_protein_4_OS=Homo_sapiens_OX=9606_GN=EHD4_PE=1_SV=1	435	446	yes	1	1.1015e-10	207.83			1	FALSE	0
20160802_QEp2_SoDo_SA_LC12-13_PA8-frac2	YIELFLNSTPGGGSGMGGSGMGGYGR	sp|P31942|HNRH3_HUMAN_Heterogeneous_nuclear_ribonucleoprotein_H3_OS=Homo_sapiens_OX=9606_GN=HNRNPH3_PE=1_SV=2	sp|P31942|HNRH3_HUMAN_Heterogeneous_nuclear_ribonucleoprotein_H3_OS=Homo_sapiens_OX=9606_GN=HNRNPH3_PE=1_SV=2	262	287	yes	1	1.1045e-10	107.34			1	FALSE	0
20160802_QEp2_SoDo_SA_LC12-13_SmoothP1acells-frac5	TPEPVVPTAPEPHPTTSTDQPVTPK	sp|Q14676|MDC1_HUMAN_Mediator_of_DNA_damage_checkpoint_protein_1_OS=Homo_sapiens_OX=9606_GN=MDC1_PE=1_SV=3	sp|Q14676|MDC1_HUMAN_Mediator_of_DNA_damage_checkpoint_protein_1_OS=Homo_sapiens_OX=9606_GN=MDC1_PE=1_SV=3	1608	1632	yes	1	1.1046e-10	137.72			1	FALSE	0
20160411_QEp3_SoDo_SA_Easy12_7_A17T1_8frac_F5	LSYTQQMEDLK	sp|P13533|MYH6_HUMAN_Myosin-6_OS=Homo_sapiens_OX=9606_GN=MYH6_PE=1_SV=5	sp|P13533|MYH6_HUMAN_Myosin-6_OS=Homo_sapiens_OX=9606_GN=MYH6_PE=1_SV=5	1308	1318	yes	1	1.1233e-10	226.59			1	FALSE	0
20160802_QEp2_SoDo_SA_LC12-13_SepA8-frac1	IDAAQNWLADPNGGPEGEEQIR	sp|P18206|VINC_HUMAN_Vinculin_OS=Homo_sapiens_OX=9606_GN=VCL_PE=1_SV=4	sp|P18206|VINC_HUMAN_Vinculin_OS=Homo_sapiens_OX=9606_GN=VCL_PE=1_SV=4	388	409	yes	2	1.1253e-10	127.88			1	FALSE	0
20160802_QEp2_SoDo_SA_LC12-13_TV8-frac3	ELFSPLHALNFGIGGDTTR	sp|P68402|PA1B2_HUMAN_Platelet-activating_factor_acetylhydrolase_IB_subunit_beta_OS=Homo_sapiens_OX=9606_GN=PAFAH1B2_PE=1_SV=1	sp|P68402|PA1B2_HUMAN_Platelet-activating_factor_acetylhydrolase_IB_subunit_beta_OS=Homo_sapiens_OX=9606_GN=PAFAH1B2_PE=1_SV=1	61	79	yes	1	1.1328e-10	152.01			1	FALSE	0
20160721_QEp2_SoDo_SA_LC12-13_RV8-frac7	ILLQGTPVAQMTEDAVDAER	sp|P01024|CO3_HUMAN_Complement_C3_OS=Homo_sapiens_OX=9606_GN=C3_PE=1_SV=2	sp|P01024|CO3_HUMAN_Complement_C3_OS=Homo_sapiens_OX=9606_GN=C3_PE=1_SV=2	980	999	yes	2	1.1328e-10	134.9			1	FALSE	0
20160502_QEp4_SoDo_SA_LC12_PulAr	FDLQIQSSNLFDK	sp|P06756|ITAV_HUMAN_Integrin_alpha-V_OS=Homo_sapiens_OX=9606_GN=ITGAV_PE=1_SV=2	sp|P06756|ITAV_HUMAN_Integrin_alpha-V_OS=Homo_sapiens_OX=9606_GN=ITGAV_PE=1_SV=2	743	755	yes	1	1.1374e-10	221.09			1	FALSE	0
20160425_QEp4_SoDo_SA_LC12_SA	VTEPISAESGEQVER	sp|O14791|APOL1_HUMAN_Apolipoprotein_L1_OS=Homo_sapiens_OX=9606_GN=APOL1_PE=1_SV=5	sp|O14791|APOL1_HUMAN_Apolipoprotein_L1_OS=Homo_sapiens_OX=9606_GN=APOL1_PE=1_SV=5	306	320	yes	1	1.1376e-10	184.03			1	FALSE	0
20160721_QEp2_SoDo_SA_LC12-13_LA8-frac4	TISAQNMDILQNPLMIK	sp|P17050|NAGAB_HUMAN_Alpha-N-acetylgalactosaminidase_OS=Homo_sapiens_OX=9606_GN=NAGA_PE=1_SV=2	sp|P17050|NAGAB_HUMAN_Alpha-N-acetylgalactosaminidase_OS=Homo_sapiens_OX=9606_GN=NAGA_PE=1_SV=2	288	304	yes	1	1.1392e-10	162.72			1	FALSE	0
20160802_QEp2_SoDo_SA_LC12-13_TV8-frac3	KQEVQAWDGEVR	sp|P45974|UBP5_HUMAN_Ubiquitin_carboxyl-terminal_hydrolase_5_OS=Homo_sapiens_OX=9606_GN=USP5_PE=1_SV=2	sp|P45974|UBP5_HUMAN_Ubiquitin_carboxyl-terminal_hydrolase_5_OS=Homo_sapiens_OX=9606_GN=USP5_PE=1_SV=2	163	174	yes	1	1.1404e-10	226.4			1	FALSE	0
20160802_QEp2_SoDo_SA_LC12-13_TV8-frac2	YEMFAQTLQQSR	sp|P55072|TERA_HUMAN_Transitional_endoplasmic_reticulum_ATPase_OS=Homo_sapiens_OX=9606_GN=VCP_PE=1_SV=4	sp|P55072|TERA_HUMAN_Transitional_endoplasmic_reticulum_ATPase_OS=Homo_sapiens_OX=9606_GN=VCP_PE=1_SV=4	755	766	yes	1	1.1494e-10	157.78			1	FALSE	0
20160802_QEp2_SoDo_SA_LC12-13_AFcells	HLSDHLSELVEQTLSDLEQSK	sp|O75643|U520_HUMAN_U5_small_nuclear_ribonucleoprotein_200_kDa_helicase_OS=Homo_sapiens_OX=9606_GN=SNRNP200_PE=1_SV=2	sp|O75643|U520_HUMAN_U5_small_nuclear_ribonucleoprotein_200_kDa_helicase_OS=Homo_sapiens_OX=9606_GN=SNRNP200_PE=1_SV=2	1780	1800	yes	1	1.1517e-10	166.6			1	FALSE	0
20160802_QEp2_SoDo_SA_LC12-13_Ao8-correct-frac3	VDCTAHSDVCSAQGVR	sp|Q8NBS9|TXND5_HUMAN_Thioredoxin_domain-containing_protein_5_OS=Homo_sapiens_OX=9606_GN=TXNDC5_PE=1_SV=2	sp|Q8NBS9|TXND5_HUMAN_Thioredoxin_domain-containing_protein_5_OS=Homo_sapiens_OX=9606_GN=TXNDC5_PE=1_SV=2	119	134	yes	1	1.1543e-10	163.99			1	FALSE	0
20160802_QEp2_SoDo_SA_LC12-13_MV4-frac4	VSFTGSVPTGMK	sp|P49189|AL9A1_HUMAN_4-trimethylaminobutyraldehyde_dehydrogenase_OS=Homo_sapiens_OX=9606_GN=ALDH9A1_PE=1_SV=3	sp|P49189|AL9A1_HUMAN_4-trimethylaminobutyraldehyde_dehydrogenase_OS=Homo_sapiens_OX=9606_GN=ALDH9A1_PE=1_SV=3	228	239	yes	1	1.1548e-10	137.95			1	FALSE	0
20160411_QEp3_SoDo_SA_Easy12_7_A17T1_8frac_F4	VAEEHAPSIVFIDEIDAIGTK	sp|P62191|PRS4_HUMAN_26S_proteasome_regulatory_subunit_4_OS=Homo_sapiens_OX=9606_GN=PSMC1_PE=1_SV=1	sp|P62191|PRS4_HUMAN_26S_proteasome_regulatory_subunit_4_OS=Homo_sapiens_OX=9606_GN=PSMC1_PE=1_SV=1	273	293	yes	1	1.1634e-10	142.43			1	FALSE	0
20160802_QEp2_SoDo_SA_LC12-13_CP3-frac5	DQELYFFHELSPGSCFFLPK	sp|P26639|SYTC_HUMAN_Threonine--tRNA_ligase_1,_cytoplasmic_OS=Homo_sapiens_OX=9606_GN=TARS1_PE=1_SV=3	sp|P26639|SYTC_HUMAN_Threonine--tRNA_ligase_1,_cytoplasmic_OS=Homo_sapiens_OX=9606_GN=TARS1_PE=1_SV=3	329	348	yes	1	1.1635e-10	133.66			1	FALSE	0
20160802_QEp2_SoDo_SA_LC12-13_PVe3-frac7	NIPTVNENLENYYLEVNQLEK	sp|P51884|LUM_HUMAN_Lumican_OS=Homo_sapiens_OX=9606_GN=LUM_PE=1_SV=2	sp|P51884|LUM_HUMAN_Lumican_OS=Homo_sapiens_OX=9606_GN=LUM_PE=1_SV=2	268	288	yes	2	1.1833e-10	117.08			1	FALSE	0
20160502_QEp4_SoDo_SA_LC12_RAurea3	VLIFQEENEIPASVFVK	sp|O95810|CAVN2_HUMAN_Caveolae-associated_protein_2_OS=Homo_sapiens_OX=9606_GN=CAVIN2_PE=1_SV=3	sp|O95810|CAVN2_HUMAN_Caveolae-associated_protein_2_OS=Homo_sapiens_OX=9606_GN=CAVIN2_PE=1_SV=3	157	173	yes	1	1.1877e-10	192.15			1	FALSE	0
20160802_QEp2_SoDo_SA_LC12-13_SmoothP1acells-frac6	SNTGGQAFPQCVFDHWQILPGDPFDNSSRPSQVVAETR	sp|P13639|EF2_HUMAN_Elongation_factor_2_OS=Homo_sapiens_OX=9606_GN=EEF2_PE=1_SV=4	sp|P13639|EF2_HUMAN_Elongation_factor_2_OS=Homo_sapiens_OX=9606_GN=EEF2_PE=1_SV=4	802	839	yes	4	1.1891e-10	85.858			1	FALSE	0
20160802_QEp2_SoDo_SA_LC12-13_SepV4-frac6	APSGNEEPCLLK	sp|Q14315|FLNC_HUMAN_Filamin-C_OS=Homo_sapiens_OX=9606_GN=FLNC_PE=1_SV=3	sp|Q14315|FLNC_HUMAN_Filamin-C_OS=Homo_sapiens_OX=9606_GN=FLNC_PE=1_SV=3	1983	1994	yes	1	1.201e-10	177.57			1	FALSE	0
20160721_QEp2_SoDo_SA_LC12-13_RA8	LQDAEEAVEAVNAK	sp|P13533|MYH6_HUMAN_Myosin-6_OS=Homo_sapiens_OX=9606_GN=MYH6_PE=1_SV=5	sp|P13533|MYH6_HUMAN_Myosin-6_OS=Homo_sapiens_OX=9606_GN=MYH6_PE=1_SV=5	1399	1412	yes	3	1.2012e-10	199.21			1	FALSE	0
20160802_QEp2_SoDo_SA_LC12-13_MV3-frac8_160827070421	VDINAPDVDVHGPDWHLK	sp|Q09666|AHNK_HUMAN_Neuroblast_differentiation-associated_protein_AHNAK_OS=Homo_sapiens_OX=9606_GN=AHNAK_PE=1_SV=2	sp|Q09666|AHNK_HUMAN_Neuroblast_differentiation-associated_protein_AHNAK_OS=Homo_sapiens_OX=9606_GN=AHNAK_PE=1_SV=2	3584	3601	yes	2	1.2036e-10	122.57			1	FALSE	0
20160802_QEp2_SoDo_SA_LC12-13_SepA3-frac6	NADMSEDMQQDAVDCATQAMEK	sp|Q96FJ2|DYL2_HUMAN_Dynein_light_chain_2,_cytoplasmic_OS=Homo_sapiens_OX=9606_GN=DYNLL2_PE=1_SV=1	sp|Q96FJ2|DYL2_HUMAN_Dynein_light_chain_2,_cytoplasmic_OS=Homo_sapiens_OX=9606_GN=DYNLL2_PE=1_SV=1	10	31	yes	1	1.2154e-10	104.41			1	FALSE	0
20160425_QEp4_SoDo_SA_LC12_RA-8fraction8	GAEEEVLVTLSGGAPWGFR	sp|Q9H987|SYP2L_HUMAN_Synaptopodin_2-like_protein_OS=Homo_sapiens_OX=9606_GN=SYNPO2L_PE=1_SV=3	sp|Q9H987|SYP2L_HUMAN_Synaptopodin_2-like_protein_OS=Homo_sapiens_OX=9606_GN=SYNPO2L_PE=1_SV=3	2	20	yes	1	1.2179e-10	209.67			1	FALSE	0
20160721_QEp2_SoDo_SA_LC12-13_RV3-frac5	SEVELVQIVIDGVNYLVDCEK	sp|P17540|KCRS_HUMAN_Creatine_kinase_S-type,_mitochondrial_OS=Homo_sapiens_OX=9606_GN=CKMT2_PE=1_SV=2	sp|P17540|KCRS_HUMAN_Creatine_kinase_S-type,_mitochondrial_OS=Homo_sapiens_OX=9606_GN=CKMT2_PE=1_SV=2	379	399	yes	1	1.2186e-10	151.56			1	FALSE	0
20160721_QEp2_SoDo_SA_LC12-13_RV3	TEEIVQQNGASDFSWAK	sp|Q86WU2|LDHD_HUMAN_Probable_D-lactate_dehydrogenase,_mitochondrial_OS=Homo_sapiens_OX=9606_GN=LDHD_PE=1_SV=1	sp|Q86WU2|LDHD_HUMAN_Probable_D-lactate_dehydrogenase,_mitochondrial_OS=Homo_sapiens_OX=9606_GN=LDHD_PE=1_SV=1	342	358	yes	1	1.2219e-10	170.66			1	FALSE	0
20160802_QEp2_SoDo_SA_LC12-13_PA4-frac2misslabeled	IGQGASGTVFTATDVALGQEVAIK	sp|Q13177|PAK2_HUMAN_Serine/threonine-protein_kinase_PAK_2_OS=Homo_sapiens_OX=9606_GN=PAK2_PE=1_SV=3	sp|Q13177|PAK2_HUMAN_Serine/threonine-protein_kinase_PAK_2_OS=Homo_sapiens_OX=9606_GN=PAK2_PE=1_SV=3	255	278	yes	2	1.225e-10	106.19			1	FALSE	0
20160901_QEp2_SoDo_SA_LC12-13_PV8-frac4	APNISMPDVDLNLK	sp|Q09666|AHNK_HUMAN_Neuroblast_differentiation-associated_protein_AHNAK_OS=Homo_sapiens_OX=9606_GN=AHNAK_PE=1_SV=2	sp|Q09666|AHNK_HUMAN_Neuroblast_differentiation-associated_protein_AHNAK_OS=Homo_sapiens_OX=9606_GN=AHNAK_PE=1_SV=2	2450	2463	yes	1	1.2486e-10	148.28			1	FALSE	0
20160802_QEp2_SoDo_SA_LC12-13_Ao8-correct-frac1	ENVLVETLNHEMYEAK	sp|P27338|AOFB_HUMAN_Amine_oxidase_[flavin-containing]_B_OS=Homo_sapiens_OX=9606_GN=MAOB_PE=1_SV=3	sp|P27338|AOFB_HUMAN_Amine_oxidase_[flavin-containing]_B_OS=Homo_sapiens_OX=9606_GN=MAOB_PE=1_SV=3	243	258	yes	1	1.2564e-10	147.24			1	FALSE	0
20160721_QEp2_SoDo_SA_LC12-13_RA3-frac5	LHEATDYPWRPALTPFEFQK	sp|P11047|LAMC1_HUMAN_Laminin_subunit_gamma-1_OS=Homo_sapiens_OX=9606_GN=LAMC1_PE=1_SV=3	sp|P11047|LAMC1_HUMAN_Laminin_subunit_gamma-1_OS=Homo_sapiens_OX=9606_GN=LAMC1_PE=1_SV=3	627	646	yes	1	1.2746e-10	141.86			1	FALSE	0
20160901_QEp2_SoDo_SA_LC12-13_PV8-frac2	VVHWYFSQLDSNSSNDINK	sp|Q9H4F8|SMOC1_HUMAN_SPARC-related_modular_calcium-binding_protein_1_OS=Homo_sapiens_OX=9606_GN=SMOC1_PE=1_SV=1	sp|Q9H4F8|SMOC1_HUMAN_SPARC-related_modular_calcium-binding_protein_1_OS=Homo_sapiens_OX=9606_GN=SMOC1_PE=1_SV=1	363	381	yes	2	1.2764e-10	132.64			1	FALSE	0
20160802_QEp2_SoDo_SA_LC12-13_KFcells-frac5	MMSQLFLDTPVSK	sp|Q13563|PKD2_HUMAN_Polycystin-2_OS=Homo_sapiens_OX=9606_GN=PKD2_PE=1_SV=3	sp|Q13563|PKD2_HUMAN_Polycystin-2_OS=Homo_sapiens_OX=9606_GN=PKD2_PE=1_SV=3	252	264	yes	1	1.2794e-10	176.95			1	FALSE	0
20160802_QEp2_SoDo_SA_LC12-13_SmoothP1acells-frac6	DLGLAADLPGGAEGAAAQPQAVLR	sp|Q9HBR0|S38AA_HUMAN_Putative_sodium-coupled_neutral_amino_acid_transporter_10_OS=Homo_sapiens_OX=9606_GN=SLC38A10_PE=1_SV=2	sp|Q9HBR0|S38AA_HUMAN_Putative_sodium-coupled_neutral_amino_acid_transporter_10_OS=Homo_sapiens_OX=9606_GN=SLC38A10_PE=1_SV=2	934	957	yes	1	1.2798e-10	151.07			1	FALSE	0
20160721_QEp2_SoDo_SA_LC12-13_LV4-frac2	EDVQDYSEDLQEIK	sp|O95202|LETM1_HUMAN_Mitochondrial_proton/calcium_exchanger_protein_OS=Homo_sapiens_OX=9606_GN=LETM1_PE=1_SV=1	sp|O95202|LETM1_HUMAN_Mitochondrial_proton/calcium_exchanger_protein_OS=Homo_sapiens_OX=9606_GN=LETM1_PE=1_SV=1	574	587	yes	2	1.2911e-10	178.53			1	FALSE	0
20160901_QEp2_SoDo_SA_LC12-13_CD31ECcells	NMSVIAHVDHGK	sp|P13639|EF2_HUMAN_Elongation_factor_2_OS=Homo_sapiens_OX=9606_GN=EEF2_PE=1_SV=4	sp|P13639|EF2_HUMAN_Elongation_factor_2_OS=Homo_sapiens_OX=9606_GN=EEF2_PE=1_SV=4	21	32	yes	3	1.2957e-10	162.36			1	FALSE	0
20160502_QEp4_SoDo_SA_LC12_RAurea2	ETAIELGYLTAEQFDEWVKPK	sp|P07954|FUMH_HUMAN_Fumarate_hydratase,_mitochondrial_OS=Homo_sapiens_OX=9606_GN=FH_PE=1_SV=3	sp|P07954|FUMH_HUMAN_Fumarate_hydratase,_mitochondrial_OS=Homo_sapiens_OX=9606_GN=FH_PE=1_SV=3	484	504	yes	1	1.3013e-10	216.15			1	FALSE	0
20160721_QEp2_SoDo_SA_LC12-13_LV8	VLELSIPASAEQIQHLAGAIAER	sp|P55268|LAMB2_HUMAN_Laminin_subunit_beta-2_OS=Homo_sapiens_OX=9606_GN=LAMB2_PE=1_SV=2	sp|P55268|LAMB2_HUMAN_Laminin_subunit_beta-2_OS=Homo_sapiens_OX=9606_GN=LAMB2_PE=1_SV=2	1540	1562	yes	1	1.3043e-10	155.76			1	FALSE	0
20160502_QEp4_SoDo_SA_LC12_RAurea2	VRELENELEAEQKR	sp|P12883|MYH7_HUMAN_Myosin-7_OS=Homo_sapiens_OX=9606_GN=MYH7_PE=1_SV=5	sp|P12883|MYH7_HUMAN_Myosin-7_OS=Homo_sapiens_OX=9606_GN=MYH7_PE=1_SV=5	1819	1832	yes	1	1.3233e-10	237.32			1	FALSE	0
20160802_QEp2_SoDo_SA_LC12-13_TV8-frac8	TITGFQTHTTPVLLAHGER	sp|Q13200|PSMD2_HUMAN_26S_proteasome_non-ATPase_regulatory_subunit_2_OS=Homo_sapiens_OX=9606_GN=PSMD2_PE=1_SV=3	sp|Q13200|PSMD2_HUMAN_26S_proteasome_non-ATPase_regulatory_subunit_2_OS=Homo_sapiens_OX=9606_GN=PSMD2_PE=1_SV=3	861	879	yes	1	1.3279e-10	104.61			1	FALSE	0
20160802_QEp2_SoDo_SA_LC12-13_AV3--frac3	LVQAAQMLQSDPYSVPAR	sp|P18206|VINC_HUMAN_Vinculin_OS=Homo_sapiens_OX=9606_GN=VCL_PE=1_SV=4	sp|P18206|VINC_HUMAN_Vinculin_OS=Homo_sapiens_OX=9606_GN=VCL_PE=1_SV=4	88	105	yes	1	1.3293e-10	116.24			1	FALSE	0
20160901_QEp2_SoDo_SA_LC12-13_AFcells-frac4	DFNLDGAPYGYTPFCDSR	sp|Q9NYU2|UGGG1_HUMAN_UDP-glucose:glycoprotein_glucosyltransferase_1_OS=Homo_sapiens_OX=9606_GN=UGGT1_PE=1_SV=3	sp|Q9NYU2|UGGG1_HUMAN_UDP-glucose:glycoprotein_glucosyltransferase_1_OS=Homo_sapiens_OX=9606_GN=UGGT1_PE=1_SV=3	1372	1389	yes	1	1.3336e-10	152.99			1	FALSE	0
20160901_QEp2_SoDo_SA_LC12-13_AFcells-frac1	TAASGVEANSRPLDHAQPPSSLVIDK	sp|O00151|PDLI1_HUMAN_PDZ_and_LIM_domain_protein_1_OS=Homo_sapiens_OX=9606_GN=PDLIM1_PE=1_SV=4	sp|O00151|PDLI1_HUMAN_PDZ_and_LIM_domain_protein_1_OS=Homo_sapiens_OX=9606_GN=PDLIM1_PE=1_SV=4	167	192	yes	2	1.3475e-10	126.45			1	FALSE	0
20160321_QEp4_SoDo_SA_test_LV2	IVNGWQVEEADDWLR	sp|P11216|PYGB_HUMAN_Glycogen_phosphorylase,_brain_form_OS=Homo_sapiens_OX=9606_GN=PYGB_PE=1_SV=5	sp|P11216|PYGB_HUMAN_Glycogen_phosphorylase,_brain_form_OS=Homo_sapiens_OX=9606_GN=PYGB_PE=1_SV=5	171	185	yes	1	1.3491e-10	236.57			1	FALSE	0
20170118_QEp1_SoDo_SA_AF_Easy12_14_DMSO_A3602-1	TDLNHENLK	sp|P06732|KCRM_HUMAN_Creatine_kinase_M-type_OS=Homo_sapiens_OX=9606_GN=CKM_PE=1_SV=2	sp|P06732|KCRM_HUMAN_Creatine_kinase_M-type_OS=Homo_sapiens_OX=9606_GN=CKM_PE=1_SV=2	108	116	yes	1	1.3555e-10	252.77			1	FALSE	0
20160802_QEp2_SoDo_SA_LC12-13_KFcells-frac4	TPVGFIGLGNMGNPMAK	sp|P31937|3HIDH_HUMAN_3-hydroxyisobutyrate_dehydrogenase,_mitochondrial_OS=Homo_sapiens_OX=9606_GN=HIBADH_PE=1_SV=2	sp|P31937|3HIDH_HUMAN_3-hydroxyisobutyrate_dehydrogenase,_mitochondrial_OS=Homo_sapiens_OX=9606_GN=HIBADH_PE=1_SV=2	40	56	yes	1	1.3646e-10	169.65			1	FALSE	0
20160802_QEp2_SoDo_SA_LC12-13_SepV3-frac5	QDPLLGSSETFNSFLR	sp|Q15036|SNX17_HUMAN_Sorting_nexin-17_OS=Homo_sapiens_OX=9606_GN=SNX17_PE=1_SV=1	sp|Q15036|SNX17_HUMAN_Sorting_nexin-17_OS=Homo_sapiens_OX=9606_GN=SNX17_PE=1_SV=1	88	103	yes	1	1.3768e-10	182.02			1	FALSE	0
20160804_QEp2_SoDo_SA_LC12-13_RV8new1ug	VPVFEDIKDETEEEK	sp|O76041|NEBL_HUMAN_Nebulette_OS=Homo_sapiens_OX=9606_GN=NEBL_PE=1_SV=1	sp|O76041|NEBL_HUMAN_Nebulette_OS=Homo_sapiens_OX=9606_GN=NEBL_PE=1_SV=1	3	17	yes	4	1.3858e-10	241.15			1	FALSE	0
20160721_QEp2_SoDo_SA_LC12-13_LV8	LADDVDLEQVANETHGHVGADLAALCSEAALQAIR	sp|P55072|TERA_HUMAN_Transitional_endoplasmic_reticulum_ATPase_OS=Homo_sapiens_OX=9606_GN=VCP_PE=1_SV=4	sp|P55072|TERA_HUMAN_Transitional_endoplasmic_reticulum_ATPase_OS=Homo_sapiens_OX=9606_GN=VCP_PE=1_SV=4	390	424	yes	1	1.3866e-10	132.96			1	FALSE	0
20160321_QEp4_SoDo_SA_test_LA2	DVVFNYLHATAFQGTPLAQAVEGPSENVR	sp|P31930|QCR1_HUMAN_Cytochrome_b-c1_complex_subunit_1,_mitochondrial_OS=Homo_sapiens_OX=9606_GN=UQCRC1_PE=1_SV=3	sp|P31930|QCR1_HUMAN_Cytochrome_b-c1_complex_subunit_1,_mitochondrial_OS=Homo_sapiens_OX=9606_GN=UQCRC1_PE=1_SV=3	181	209	yes	1	1.3879e-10	133.46			1	FALSE	0
20160802_QEp2_SoDo_SA_LC12-13_SmoothP1acells	NPGNQAAYEHFETMK	sp|P18206|VINC_HUMAN_Vinculin_OS=Homo_sapiens_OX=9606_GN=VCL_PE=1_SV=4	sp|P18206|VINC_HUMAN_Vinculin_OS=Homo_sapiens_OX=9606_GN=VCL_PE=1_SV=4	685	699	yes	1	1.3988e-10	178.32			1	FALSE	0
20160802_QEp2_SoDo_SA_LC12-13_Ao3-frac7	DTEEEDFHVDQVTTVK	sp|P01009|A1AT_HUMAN_Alpha-1-antitrypsin_OS=Homo_sapiens_OX=9606_GN=SERPINA1_PE=1_SV=3	sp|P01009|A1AT_HUMAN_Alpha-1-antitrypsin_OS=Homo_sapiens_OX=9606_GN=SERPINA1_PE=1_SV=3	226	241	yes	1	1.3995e-10	157.56			1	FALSE	0
20160721_QEp2_SoDo_SA_LC12-13_LA4-frac3	ETVVEVPQVTWEDIGGLEDVKR	sp|P55072|TERA_HUMAN_Transitional_endoplasmic_reticulum_ATPase_OS=Homo_sapiens_OX=9606_GN=VCP_PE=1_SV=4	sp|P55072|TERA_HUMAN_Transitional_endoplasmic_reticulum_ATPase_OS=Homo_sapiens_OX=9606_GN=VCP_PE=1_SV=4	466	487	yes	1	1.3997e-10	131.65			1	FALSE	0
20160802_QEp2_SoDo_SA_LC12-13_MV3-frac8	LDGYELPSSLPPHLVPPSHR	sp|Q9H223|EHD4_HUMAN_EH_domain-containing_protein_4_OS=Homo_sapiens_OX=9606_GN=EHD4_PE=1_SV=1	sp|Q9H223|EHD4_HUMAN_EH_domain-containing_protein_4_OS=Homo_sapiens_OX=9606_GN=EHD4_PE=1_SV=1	515	534	yes	1	1.405e-10	74.325			1	FALSE	0
20160721_QEp2_SoDo_SA_LC12-13_RV3-frac3cleaned	HDIAFVEFENDGQAGAAR	sp|P08579|RU2B_HUMAN_U2_small_nuclear_ribonucleoprotein_B''_OS=Homo_sapiens_OX=9606_GN=SNRPB2_PE=1_SV=1	sp|P08579|RU2B_HUMAN_U2_small_nuclear_ribonucleoprotein_B''_OS=Homo_sapiens_OX=9606_GN=SNRPB2_PE=1_SV=1	187	204	yes	1	1.4088e-10	123.02			1	FALSE	0
20160721_QEp2_SoDo_SA_LC12-13_RA4-frac4	TTSSYQNLVWSDHSQELHSPTLK	sp|Q8WVV4|POF1B_HUMAN_Protein_POF1B_OS=Homo_sapiens_OX=9606_GN=POF1B_PE=1_SV=3	sp|Q8WVV4|POF1B_HUMAN_Protein_POF1B_OS=Homo_sapiens_OX=9606_GN=POF1B_PE=1_SV=3	80	102	yes	2	1.412e-10	139			1	FALSE	0
20160802_QEp2_SoDo_SA_LC12-13_PA3-frac6	LENNMLMLPSVRPQDAGTYVCTATNR	sp|P98160|PGBM_HUMAN_Basement_membrane-specific_heparan_sulfate_proteoglycan_core_protein_OS=Homo_sapiens_OX=9606_GN=HSPG2_PE=1_SV=4	sp|P98160|PGBM_HUMAN_Basement_membrane-specific_heparan_sulfate_proteoglycan_core_protein_OS=Homo_sapiens_OX=9606_GN=HSPG2_PE=1_SV=4	3621	3646	yes	1	1.4222e-10	109.26			1	FALSE	0
20160802_QEp2_SoDo_SA_LC12-13_KFcells	NEHTYVHSSATIPLDDPTLLFANAGMNQFK	sp|P49588|SYAC_HUMAN_Alanine--tRNA_ligase,_cytoplasmic_OS=Homo_sapiens_OX=9606_GN=AARS1_PE=1_SV=2	sp|P49588|SYAC_HUMAN_Alanine--tRNA_ligase,_cytoplasmic_OS=Homo_sapiens_OX=9606_GN=AARS1_PE=1_SV=2	21	50	yes	1	1.4359e-10	136.49			1	FALSE	0
20160802_QEp2_SoDo_SA_LC12-13_AV4--frac6	DTEEEDFHVDQVTTVK	sp|P01009|A1AT_HUMAN_Alpha-1-antitrypsin_OS=Homo_sapiens_OX=9606_GN=SERPINA1_PE=1_SV=3	sp|P01009|A1AT_HUMAN_Alpha-1-antitrypsin_OS=Homo_sapiens_OX=9606_GN=SERPINA1_PE=1_SV=3	226	241	yes	2	1.4502e-10	113.59			1	FALSE	0
20160802_QEp2_SoDo_SA_LC12-13_TV8-frac7	AMATSQFHFNLR	sp|A6NMZ7|CO6A6_HUMAN_Collagen_alpha-6(VI)_chain_OS=Homo_sapiens_OX=9606_GN=COL6A6_PE=1_SV=2	sp|A6NMZ7|CO6A6_HUMAN_Collagen_alpha-6(VI)_chain_OS=Homo_sapiens_OX=9606_GN=COL6A6_PE=1_SV=2	176	187	yes	1	1.4521e-10	156.92			1	FALSE	0
20160802_QEp2_SoDo_SA_LC12-13_CP8	GNDISSGTVLSDYVGSGPPK	sp|P30086|PEBP1_HUMAN_Phosphatidylethanolamine-binding_protein_1_OS=Homo_sapiens_OX=9606_GN=PEBP1_PE=1_SV=3	sp|P30086|PEBP1_HUMAN_Phosphatidylethanolamine-binding_protein_1_OS=Homo_sapiens_OX=9606_GN=PEBP1_PE=1_SV=3	94	113	yes	2	1.4569e-10	194.23			1	FALSE	0
20160802_QEp2_SoDo_SA_LC12-13_CP3-frac2	MLEMGITGPEGHVLSRPEELEAEAVFR	sp|Q14195|DPYL3_HUMAN_Dihydropyrimidinase-related_protein_3_OS=Homo_sapiens_OX=9606_GN=DPYSL3_PE=1_SV=1	sp|Q14195|DPYL3_HUMAN_Dihydropyrimidinase-related_protein_3_OS=Homo_sapiens_OX=9606_GN=DPYSL3_PE=1_SV=1	212	238	yes	1	1.4653e-10	95.794			1	FALSE	0
20160411_QEp3_SoDo_SA_Easy12_7_A17T1_8frac_F3	VILGAHQEVNLEPHVQEIEVSR	sp|P00747|PLMN_HUMAN_Plasminogen_OS=Homo_sapiens_OX=9606_GN=PLG_PE=1_SV=2	sp|P00747|PLMN_HUMAN_Plasminogen_OS=Homo_sapiens_OX=9606_GN=PLG_PE=1_SV=2	635	656	yes	3	1.4709e-10	158.73			1	FALSE	0
20160802_QEp2_SoDo_SA_LC12-13_PV3	EAGFPPGVVNIVPGYGPTAGAAISSHMDIDK	sp|P00352|AL1A1_HUMAN_Retinal_dehydrogenase_1_OS=Homo_sapiens_OX=9606_GN=ALDH1A1_PE=1_SV=2	sp|P00352|AL1A1_HUMAN_Retinal_dehydrogenase_1_OS=Homo_sapiens_OX=9606_GN=ALDH1A1_PE=1_SV=2	211	241	yes	4	1.4736e-10	94.807			1	FALSE	0
20160802_QEp2_SoDo_SA_LC12-13_SepV8-frac1	AHPVFYQGTYSQALNDAK	sp|Q96CS3|FAF2_HUMAN_FAS-associated_factor_2_OS=Homo_sapiens_OX=9606_GN=FAF2_PE=1_SV=2	sp|Q96CS3|FAF2_HUMAN_FAS-associated_factor_2_OS=Homo_sapiens_OX=9606_GN=FAF2_PE=1_SV=2	150	167	yes	1	1.4776e-10	111.22			1	FALSE	0
20160802_QEp2_SoDo_SA_LC12-13_PVe3-frac3	VGIGAFPTEQDNEIGELLQTR	sp|P30520|PURA2_HUMAN_Adenylosuccinate_synthetase_isozyme_2_OS=Homo_sapiens_OX=9606_GN=ADSS2_PE=1_SV=3	sp|P30520|PURA2_HUMAN_Adenylosuccinate_synthetase_isozyme_2_OS=Homo_sapiens_OX=9606_GN=ADSS2_PE=1_SV=3	304	324	yes	1	1.4826e-10	124.62			1	FALSE	0
20160802_QEp2_SoDo_SA_LC12-13_MV3_160826133613	IAAAILNTPDLR	sp|P00505|AATM_HUMAN_Aspartate_aminotransferase,_mitochondrial_OS=Homo_sapiens_OX=9606_GN=GOT2_PE=1_SV=3	sp|P00505|AATM_HUMAN_Aspartate_aminotransferase,_mitochondrial_OS=Homo_sapiens_OX=9606_GN=GOT2_PE=1_SV=3	326	337	yes	1	1.4834e-10	157.96			1	FALSE	0
20160511_QEp3_SoDo_SA_Easy12_7_AVbis	EDQVMQQNPPKFDKIEDMAMLTFLHEPAVLYNLK	sp|P12883|MYH7_HUMAN_Myosin-7_OS=Homo_sapiens_OX=9606_GN=MYH7_PE=1_SV=5	sp|P12883|MYH7_HUMAN_Myosin-7_OS=Homo_sapiens_OX=9606_GN=MYH7_PE=1_SV=5	73	106	yes	1	1.4845e-10	124.32			1	FALSE	0
20160721_QEp2_SoDo_SA_LC12-13_LV3-frac4	GIGYGQGAGCLSTDTGEHLGLQFQQSPK	sp|P50461|CSRP3_HUMAN_Cysteine_and_glycine-rich_protein_3_OS=Homo_sapiens_OX=9606_GN=CSRP3_PE=1_SV=1	sp|P50461|CSRP3_HUMAN_Cysteine_and_glycine-rich_protein_3_OS=Homo_sapiens_OX=9606_GN=CSRP3_PE=1_SV=1	70	97	yes	2	1.5018e-10	135.8			1	FALSE	0
20160802_QEp2_SoDo_SA_LC12-13_KFcells-frac7	DLLLHDQCQITTLR	sp|Q86UT6|NLRX1_HUMAN_NLR_family_member_X1_OS=Homo_sapiens_OX=9606_GN=NLRX1_PE=1_SV=1	sp|Q86UT6|NLRX1_HUMAN_NLR_family_member_X1_OS=Homo_sapiens_OX=9606_GN=NLRX1_PE=1_SV=1	772	785	yes	2	1.5099e-10	158.81			1	FALSE	0
20160802_QEp2_SoDo_SA_LC12-13_TV4-frac3	LHQYDGSIVVIQNPAR	sp|Q8NFZ8|CADM4_HUMAN_Cell_adhesion_molecule_4_OS=Homo_sapiens_OX=9606_GN=CADM4_PE=1_SV=1	sp|Q8NFZ8|CADM4_HUMAN_Cell_adhesion_molecule_4_OS=Homo_sapiens_OX=9606_GN=CADM4_PE=1_SV=1	46	61	yes	1	1.5132e-10	126.48			1	FALSE	0
20160721_QEp2_SoDo_SA_LC12-13_RV4-frac2	FAIQTDPNSNDGLVTVVKPIDFETNR	sp|P19022|CADH2_HUMAN_Cadherin-2_OS=Homo_sapiens_OX=9606_GN=CDH2_PE=1_SV=4	sp|P19022|CADH2_HUMAN_Cadherin-2_OS=Homo_sapiens_OX=9606_GN=CDH2_PE=1_SV=4	431	456	yes	1	1.5166e-10	169.6			1	FALSE	0
20160802_QEp2_SoDo_SA_LC12-13_SepV8-frac5	FLSQPFQVAEVFTGHMGK	sp|P06576|ATPB_HUMAN_ATP_synthase_subunit_beta,_mitochondrial_OS=Homo_sapiens_OX=9606_GN=ATP5F1B_PE=1_SV=3	sp|P06576|ATPB_HUMAN_ATP_synthase_subunit_beta,_mitochondrial_OS=Homo_sapiens_OX=9606_GN=ATP5F1B_PE=1_SV=3	463	480	yes	2	1.53e-10	175.21			1	FALSE	0
20160321_QEp4_SoDo_SA_test_RV_Fraaction3	GNAGGIQPDLLISLTAPK	sp|Q8NCW5|NNRE_HUMAN_NAD(P)H-hydrate_epimerase_OS=Homo_sapiens_OX=9606_GN=NAXE_PE=1_SV=2	sp|Q8NCW5|NNRE_HUMAN_NAD(P)H-hydrate_epimerase_OS=Homo_sapiens_OX=9606_GN=NAXE_PE=1_SV=2	228	245	yes	1	1.5315e-10	175.29			1	FALSE	0
20160802_QEp2_SoDo_SA_LC12-13_SepA8-frac8	FDVQFPENNWINPDK	sp|O60884|DNJA2_HUMAN_DnaJ_homolog_subfamily_A_member_2_OS=Homo_sapiens_OX=9606_GN=DNAJA2_PE=1_SV=1	sp|O60884|DNJA2_HUMAN_DnaJ_homolog_subfamily_A_member_2_OS=Homo_sapiens_OX=9606_GN=DNAJA2_PE=1_SV=1	333	347	yes	3	1.5346e-10	146.36			1	FALSE	0
20160721_QEp2_SoDo_SA_LC12-13_RA3singleShot_20%1_160722090952	HLNYTEFTQFLQELQLEHAR	sp|O75746|CMC1_HUMAN_Calcium-binding_mitochondrial_carrier_protein_Aralar1_OS=Homo_sapiens_OX=9606_GN=SLC25A12_PE=1_SV=2	sp|O75746|CMC1_HUMAN_Calcium-binding_mitochondrial_carrier_protein_Aralar1_OS=Homo_sapiens_OX=9606_GN=SLC25A12_PE=1_SV=2	144	163	yes	1	1.5415e-10	194.27			1	FALSE	0
20160802_QEp2_SoDo_SA_LC12-13_Vcavainf4-frac4	VVFGPELVSLGPEEQFTVLSLSAGRPK	sp|Q14764|MVP_HUMAN_Major_vault_protein_OS=Homo_sapiens_OX=9606_GN=MVP_PE=1_SV=4	sp|Q14764|MVP_HUMAN_Major_vault_protein_OS=Homo_sapiens_OX=9606_GN=MVP_PE=1_SV=4	480	506	yes	1	1.5466e-10	102.27			1	FALSE	0
20160721_QEp2_SoDo_SA_LC12-13_RV3-frac3cleaned	LLEAQIASGGVVDPVNSVFLPK	sp|P15924|DESP_HUMAN_Desmoplakin_OS=Homo_sapiens_OX=9606_GN=DSP_PE=1_SV=3	sp|P15924|DESP_HUMAN_Desmoplakin_OS=Homo_sapiens_OX=9606_GN=DSP_PE=1_SV=3	2124	2145	yes	2	1.5715e-10	146.78			1	FALSE	0
20160802_QEp2_SoDo_SA_LC12-13_PA8-frac2	SVGMIAGGTGITPMLQVIR	sp|P00387|NB5R3_HUMAN_NADH-cytochrome_b5_reductase_3_OS=Homo_sapiens_OX=9606_GN=CYB5R3_PE=1_SV=3	sp|P00387|NB5R3_HUMAN_NADH-cytochrome_b5_reductase_3_OS=Homo_sapiens_OX=9606_GN=CYB5R3_PE=1_SV=3	174	192	yes	1	1.5743e-10	131.26			1	FALSE	0
20160802_QEp2_SoDo_SA_LC12-13_CP8	ESQHIPTAEGASGSNTEEEIR	sp|Q63ZY3|KANK2_HUMAN_KN_motif_and_ankyrin_repeat_domain-containing_protein_2_OS=Homo_sapiens_OX=9606_GN=KANK2_PE=1_SV=1	sp|Q63ZY3|KANK2_HUMAN_KN_motif_and_ankyrin_repeat_domain-containing_protein_2_OS=Homo_sapiens_OX=9606_GN=KANK2_PE=1_SV=1	567	587	yes	1	1.5761e-10	134.32			1	FALSE	0
20160802_QEp2_SoDo_SA_LC12-13_MV3-frac8	DVTVTAIGIGDMFHEK	sp|P12110|CO6A2_HUMAN_Collagen_alpha-2(VI)_chain_OS=Homo_sapiens_OX=9606_GN=COL6A2_PE=1_SV=4	sp|P12110|CO6A2_HUMAN_Collagen_alpha-2(VI)_chain_OS=Homo_sapiens_OX=9606_GN=COL6A2_PE=1_SV=4	751	766	yes	1	1.5766e-10	91.457			1	FALSE	0
20160721_QEp2_SoDo_SA_LC12-13_RA4-frac4	LLTSQCGAAEEEFVQR	sp|P82933|RT09_HUMAN_28S_ribosomal_protein_S9,_mitochondrial_OS=Homo_sapiens_OX=9606_GN=MRPS9_PE=1_SV=2	sp|P82933|RT09_HUMAN_28S_ribosomal_protein_S9,_mitochondrial_OS=Homo_sapiens_OX=9606_GN=MRPS9_PE=1_SV=2	228	243	yes	1	1.6042e-10	192.05			1	FALSE	0
20160321_QEp4_SoDo_SA_test_LA2	SFLVWVNEEDHLR	sp|P06732|KCRM_HUMAN_Creatine_kinase_M-type_OS=Homo_sapiens_OX=9606_GN=CKM_PE=1_SV=2	sp|P06732|KCRM_HUMAN_Creatine_kinase_M-type_OS=Homo_sapiens_OX=9606_GN=CKM_PE=1_SV=2	224	236	yes	4	1.6188e-10	247.54			1	FALSE	0
20160802_QEp2_SoDo_SA_LC12-13_PV3	FITHAPPGEFNEVFNDVR	sp|P52907|CAZA1_HUMAN_F-actin-capping_protein_subunit_alpha-1_OS=Homo_sapiens_OX=9606_GN=CAPZA1_PE=1_SV=3	sp|P52907|CAZA1_HUMAN_F-actin-capping_protein_subunit_alpha-1_OS=Homo_sapiens_OX=9606_GN=CAPZA1_PE=1_SV=3	20	37	yes	2	1.6279e-10	135.09			1	FALSE	0
20160721_QEp2_SoDo_SA_LC12-13_RA3-frac4	DTIVLLCKPEPELNAAIPSANPAK	sp|Q8WUM4|PDC6I_HUMAN_Programmed_cell_death_6-interacting_protein_OS=Homo_sapiens_OX=9606_GN=PDCD6IP_PE=1_SV=1	sp|Q8WUM4|PDC6I_HUMAN_Programmed_cell_death_6-interacting_protein_OS=Homo_sapiens_OX=9606_GN=PDCD6IP_PE=1_SV=1	518	541	yes	2	1.6296e-10	132.26			1	FALSE	0
20160721_QEp2_SoDo_SA_LC12-13_LA4-frac3	NSLIELPDDYSCLLNQASHFR	sp|Q8IWV7|UBR1_HUMAN_E3_ubiquitin-protein_ligase_UBR1_OS=Homo_sapiens_OX=9606_GN=UBR1_PE=1_SV=1	sp|Q8IWV7|UBR1_HUMAN_E3_ubiquitin-protein_ligase_UBR1_OS=Homo_sapiens_OX=9606_GN=UBR1_PE=1_SV=1	1592	1612	yes	1	1.6352e-10	133.26			1	FALSE	0
20160804_QEp2_SoDo_SA_LC12-13_RV8new1ug	VDVECPDVNIEGPEGK	sp|Q09666|AHNK_HUMAN_Neuroblast_differentiation-associated_protein_AHNAK_OS=Homo_sapiens_OX=9606_GN=AHNAK_PE=1_SV=2	sp|Q09666|AHNK_HUMAN_Neuroblast_differentiation-associated_protein_AHNAK_OS=Homo_sapiens_OX=9606_GN=AHNAK_PE=1_SV=2	2802	2817	yes	2	1.6576e-10	182.35			1	FALSE	0
20160802_QEp2_SoDo_SA_LC12-13_Vcavainf3	LTEIINTQHENVK	sp|P21695|GPDA_HUMAN_Glycerol-3-phosphate_dehydrogenase_[NAD(+)],_cytoplasmic_OS=Homo_sapiens_OX=9606_GN=GPD1_PE=1_SV=4	sp|P21695|GPDA_HUMAN_Glycerol-3-phosphate_dehydrogenase_[NAD(+)],_cytoplasmic_OS=Homo_sapiens_OX=9606_GN=GPD1_PE=1_SV=4	50	62	yes	2	1.6637e-10	229.73			1	FALSE	0
20160502_QEp4_SoDo_SA_LC12_PulKl	AYQIDTVINLNVPFEVIK	sp|Q9UIJ7|KAD3_HUMAN_GTP:AMP_phosphotransferase_AK3,_mitochondrial_OS=Homo_sapiens_OX=9606_GN=AK3_PE=1_SV=4	sp|Q9UIJ7|KAD3_HUMAN_GTP:AMP_phosphotransferase_AK3,_mitochondrial_OS=Homo_sapiens_OX=9606_GN=AK3_PE=1_SV=4	105	122	yes	1	1.6672e-10	119.8			1	FALSE	0
20160721_QEp2_SoDo_SA_LC12-13_LV4-frac8	ITNLTQQLEQASIVK	sp|P15924|DESP_HUMAN_Desmoplakin_OS=Homo_sapiens_OX=9606_GN=DSP_PE=1_SV=3	sp|P15924|DESP_HUMAN_Desmoplakin_OS=Homo_sapiens_OX=9606_GN=DSP_PE=1_SV=3	1612	1626	yes	4	1.6747e-10	187.44			1	FALSE	0
20160721_QEp2_SoDo_SA_LC12-13_RA4-frac4	FASEASGYQDNIAR	sp|P17661|DESM_HUMAN_Desmin_OS=Homo_sapiens_OX=9606_GN=DES_PE=1_SV=3	sp|P17661|DESM_HUMAN_Desmin_OS=Homo_sapiens_OX=9606_GN=DES_PE=1_SV=3	356	369	yes	1	1.6817e-10	205.13			1	FALSE	0
20160802_QEp2_SoDo_SA_LC12-13_LH8-frac1	IIPHHNYNAAINK	sp|P00740|FA9_HUMAN_Coagulation_factor_IX_OS=Homo_sapiens_OX=9606_GN=F9_PE=1_SV=2	sp|P00740|FA9_HUMAN_Coagulation_factor_IX_OS=Homo_sapiens_OX=9606_GN=F9_PE=1_SV=2	299	311	yes	1	1.6931e-10	199.46			1	FALSE	0
20160802_QEp2_SoDo_SA_LC12-13_CP3-frac1	ADLVFMVDGSWSIGDENFNK	sp|Q05707|COEA1_HUMAN_Collagen_alpha-1(XIV)_chain_OS=Homo_sapiens_OX=9606_GN=COL14A1_PE=1_SV=3	sp|Q05707|COEA1_HUMAN_Collagen_alpha-1(XIV)_chain_OS=Homo_sapiens_OX=9606_GN=COL14A1_PE=1_SV=3	1031	1050	yes	1	1.695e-10	100.11			1	FALSE	0
20160321_QEp4_SoDo_SA_test_LA2	ELQAQLQEQQVQVEMDMSKPDLTAALR	sp|P17661|DESM_HUMAN_Desmin_OS=Homo_sapiens_OX=9606_GN=DES_PE=1_SV=3	sp|P17661|DESM_HUMAN_Desmin_OS=Homo_sapiens_OX=9606_GN=DES_PE=1_SV=3	249	275	yes	1	1.7005e-10	150.91			1	FALSE	0
20160721_QEp2_SoDo_SA_LC12-13_RV3-frac8	VEAAEIVEGEDSAYSVR	sp|Q14315|FLNC_HUMAN_Filamin-C_OS=Homo_sapiens_OX=9606_GN=FLNC_PE=1_SV=3	sp|Q14315|FLNC_HUMAN_Filamin-C_OS=Homo_sapiens_OX=9606_GN=FLNC_PE=1_SV=3	2261	2277	yes	1	1.7008e-10	164.68			1	FALSE	0
20160721_QEp2_SoDo_SA_LC12-13_RA8-frac2	EHPVLALPGAPAQFPVLEEHRPLQK	sp|Q9H488|OFUT1_HUMAN_GDP-fucose_protein_O-fucosyltransferase_1_OS=Homo_sapiens_OX=9606_GN=POFUT1_PE=1_SV=1	sp|Q9H488|OFUT1_HUMAN_GDP-fucose_protein_O-fucosyltransferase_1_OS=Homo_sapiens_OX=9606_GN=POFUT1_PE=1_SV=1	186	210	yes	1	1.7017e-10	118.22			1	FALSE	0
20160408_QEp4_GeBo_SA_A17_test	SCYSLANQLELNPDFSRPNR	sp|P35573|GDE_HUMAN_Glycogen_debranching_enzyme_OS=Homo_sapiens_OX=9606_GN=AGL_PE=1_SV=3	sp|P35573|GDE_HUMAN_Glycogen_debranching_enzyme_OS=Homo_sapiens_OX=9606_GN=AGL_PE=1_SV=3	171	190	yes	1	1.7131e-10	160.97			1	FALSE	0
20160802_QEp2_SoDo_SA_LC12-13_Ao8-correct-frac3	VTYLVHNFEEGGGVAMGMYNQDK	sp|O75874|IDHC_HUMAN_Isocitrate_dehydrogenase_[NADP]_cytoplasmic_OS=Homo_sapiens_OX=9606_GN=IDH1_PE=1_SV=2	sp|O75874|IDHC_HUMAN_Isocitrate_dehydrogenase_[NADP]_cytoplasmic_OS=Homo_sapiens_OX=9606_GN=IDH1_PE=1_SV=2	165	187	yes	5	1.7201e-10	146.17			1	FALSE	0
20160321_QEp4_SoDo_SA_test_LV1	IMQSSSEVGYDAMAGDFVNMVEK	sp|P10809|CH60_HUMAN_60_kDa_heat_shock_protein,_mitochondrial_OS=Homo_sapiens_OX=9606_GN=HSPD1_PE=1_SV=2	sp|P10809|CH60_HUMAN_60_kDa_heat_shock_protein,_mitochondrial_OS=Homo_sapiens_OX=9606_GN=HSPD1_PE=1_SV=2	494	516	yes	1	1.7269e-10	219.95			1	FALSE	0
20160721_QEp2_SoDo_SA_LC12-13_RA8-frac1	TVGIDDLTGEPLIQR	sp|Q9UIJ7|KAD3_HUMAN_GTP:AMP_phosphotransferase_AK3,_mitochondrial_OS=Homo_sapiens_OX=9606_GN=AK3_PE=1_SV=4	sp|Q9UIJ7|KAD3_HUMAN_GTP:AMP_phosphotransferase_AK3,_mitochondrial_OS=Homo_sapiens_OX=9606_GN=AK3_PE=1_SV=4	147	161	yes	2	1.7315e-10	191.52			1	FALSE	0
20160802_QEp2_SoDo_SA_LC12-13_LH3-frac8	ADDGAGEFSTSVTRPSVLCDGQWHR	sp|O15230|LAMA5_HUMAN_Laminin_subunit_alpha-5_OS=Homo_sapiens_OX=9606_GN=LAMA5_PE=1_SV=8	sp|O15230|LAMA5_HUMAN_Laminin_subunit_alpha-5_OS=Homo_sapiens_OX=9606_GN=LAMA5_PE=1_SV=8	3583	3607	yes	1	1.7323e-10	119.06			1	FALSE	0
20160802_QEp2_SoDo_SA_LC12-13_SepA4-frac5	NLQHHDYSTYTFLDLNLELSK	sp|P56181|NDUV3_HUMAN_NADH_dehydrogenase_[ubiquinone]_flavoprotein_3,_mitochondrial_OS=Homo_sapiens_OX=9606_GN=NDUFV3_PE=1_SV=2	sp|P56181|NDUV3_HUMAN_NADH_dehydrogenase_[ubiquinone]_flavoprotein_3,_mitochondrial_OS=Homo_sapiens_OX=9606_GN=NDUFV3_PE=1_SV=2	73	93	yes	1	1.7328e-10	135.04			1	FALSE	0
20160411_QEp3_SoDo_SA_Easy12_7_A17T1_8frac_F5	EFGAGPLFNQILPLLMSPTLEDQER	sp|O75533|SF3B1_HUMAN_Splicing_factor_3B_subunit_1_OS=Homo_sapiens_OX=9606_GN=SF3B1_PE=1_SV=3	sp|O75533|SF3B1_HUMAN_Splicing_factor_3B_subunit_1_OS=Homo_sapiens_OX=9606_GN=SF3B1_PE=1_SV=3	525	549	yes	1	1.7449e-10	139.51			1	FALSE	0
20160901_QEp2_SoDo_SA_LC12-13_CD31EC4000cells	NGPGFHNDIDSNSTIQEILIPASK	sp|Q96I24|FUBP3_HUMAN_Far_upstream_element-binding_protein_3_OS=Homo_sapiens_OX=9606_GN=FUBP3_PE=1_SV=2	sp|Q96I24|FUBP3_HUMAN_Far_upstream_element-binding_protein_3_OS=Homo_sapiens_OX=9606_GN=FUBP3_PE=1_SV=2	150	173	yes	1	1.7462e-10	136.92			1	FALSE	0
20160802_QEp2_SoDo_SA_LC12-13_PVe3-frac7	APEPGPAGDGGPGAPAR	sp|Q96RF0|SNX18_HUMAN_Sorting_nexin-18_OS=Homo_sapiens_OX=9606_GN=SNX18_PE=1_SV=2	sp|Q96RF0|SNX18_HUMAN_Sorting_nexin-18_OS=Homo_sapiens_OX=9606_GN=SNX18_PE=1_SV=2	61	77	yes	1	1.7556e-10	136.27			1	FALSE	0
20160425_QEp4_SoDo_SA_LC12_RA-8fraction8	VPSENVLGEVGSGFK	sp|P49748|ACADV_HUMAN_Very_long-chain_specific_acyl-CoA_dehydrogenase,_mitochondrial_OS=Homo_sapiens_OX=9606_GN=ACADVL_PE=1_SV=1	sp|P49748|ACADV_HUMAN_Very_long-chain_specific_acyl-CoA_dehydrogenase,_mitochondrial_OS=Homo_sapiens_OX=9606_GN=ACADVL_PE=1_SV=1	317	331	yes	2	1.7615e-10	195.77			1	FALSE	0
20160802_QEp2_SoDo_SA_LC12-13_PVe4-frac4_160909200947	LASGVEGSDIPDDGK	sp|O95747|OXSR1_HUMAN_Serine/threonine-protein_kinase_OSR1_OS=Homo_sapiens_OX=9606_GN=OXSR1_PE=1_SV=1	sp|O95747|OXSR1_HUMAN_Serine/threonine-protein_kinase_OSR1_OS=Homo_sapiens_OX=9606_GN=OXSR1_PE=1_SV=1	503	517	yes	1	1.8028e-10	104.79			1	FALSE	0
20160321_QEp4_SoDo_SA_test_LV2	EPESILQVLSQMEK	sp|P17174|AATC_HUMAN_Aspartate_aminotransferase,_cytoplasmic_OS=Homo_sapiens_OX=9606_GN=GOT1_PE=1_SV=3	sp|P17174|AATC_HUMAN_Aspartate_aminotransferase,_cytoplasmic_OS=Homo_sapiens_OX=9606_GN=GOT1_PE=1_SV=3	277	290	yes	1	1.8065e-10	293.88			1	FALSE	0
20160721_QEp2_SoDo_SA_LC12-13_LA8-frac3	DTLWHLFNTLQR	sp|Q7Z434|MAVS_HUMAN_Mitochondrial_antiviral-signaling_protein_OS=Homo_sapiens_OX=9606_GN=MAVS_PE=1_SV=2	sp|Q7Z434|MAVS_HUMAN_Mitochondrial_antiviral-signaling_protein_OS=Homo_sapiens_OX=9606_GN=MAVS_PE=1_SV=2	53	64	yes	1	1.8087e-10	199.7			1	FALSE	0
20160802_QEp2_SoDo_SA_LC12-13_AV8--frac6	AQGPAASAEEPKPVEAPAANSDQTVTVK	sp|P80723|BASP1_HUMAN_Brain_acid_soluble_protein_1_OS=Homo_sapiens_OX=9606_GN=BASP1_PE=1_SV=2	sp|P80723|BASP1_HUMAN_Brain_acid_soluble_protein_1_OS=Homo_sapiens_OX=9606_GN=BASP1_PE=1_SV=2	199	226	yes	1	1.82e-10	119.36			1	FALSE	0
20160321_QEp4_SoDo_SA_test_RA2	HAESVGDGER	sp|P30533|AMRP_HUMAN_Alpha-2-macroglobulin_receptor-associated_protein_OS=Homo_sapiens_OX=9606_GN=LRPAP1_PE=1_SV=1	sp|P30533|AMRP_HUMAN_Alpha-2-macroglobulin_receptor-associated_protein_OS=Homo_sapiens_OX=9606_GN=LRPAP1_PE=1_SV=1	307	316	yes	1	1.8481e-10	224.7			1	FALSE	0
20160425_QEp4_SoDo_SA_LC12_RA-8fraction6	INPVCPADLVIDHSIQVDFNR	sp|P21399|ACOC_HUMAN_Cytoplasmic_aconitate_hydratase_OS=Homo_sapiens_OX=9606_GN=ACO1_PE=1_SV=3	sp|P21399|ACOC_HUMAN_Cytoplasmic_aconitate_hydratase_OS=Homo_sapiens_OX=9606_GN=ACO1_PE=1_SV=3	114	134	yes	1	1.8579e-10	214.52			1	FALSE	0
20160901_QEp2_SoDo_SA_LC12-13_PV8-frac7	VEGTAFVIFGIQDGEQR	sp|P01024|CO3_HUMAN_Complement_C3_OS=Homo_sapiens_OX=9606_GN=C3_PE=1_SV=2	sp|P01024|CO3_HUMAN_Complement_C3_OS=Homo_sapiens_OX=9606_GN=C3_PE=1_SV=2	265	281	yes	1	1.8731e-10	121.04			1	FALSE	0
20160802_QEp2_SoDo_SA_LC12-13_SepA4-frac4	SYFSSFTDDIISQPMLK	sp|O94826|TOM70_HUMAN_Mitochondrial_import_receptor_subunit_TOM70_OS=Homo_sapiens_OX=9606_GN=TOMM70_PE=1_SV=1	sp|O94826|TOM70_HUMAN_Mitochondrial_import_receptor_subunit_TOM70_OS=Homo_sapiens_OX=9606_GN=TOMM70_PE=1_SV=1	259	275	yes	1	1.8885e-10	132.59			1	FALSE	0
20160721_QEp2_SoDo_SA_LC12-13_LA8-frac7	MGFPPGAAQALVLQVFK	sp|Q8IVD9|NUDC3_HUMAN_NudC_domain-containing_protein_3_OS=Homo_sapiens_OX=9606_GN=NUDCD3_PE=1_SV=3	sp|Q8IVD9|NUDC3_HUMAN_NudC_domain-containing_protein_3_OS=Homo_sapiens_OX=9606_GN=NUDCD3_PE=1_SV=3	51	67	yes	2	1.8896e-10	154.24			1	FALSE	0
20160802_QEp2_SoDo_SA_LC12-13_SmoothP1acells-frac1_160913114949	GHAVLAGMNVYSSEFENIK	sp|Q14554|PDIA5_HUMAN_Protein_disulfide-isomerase_A5_OS=Homo_sapiens_OX=9606_GN=PDIA5_PE=1_SV=1	sp|Q14554|PDIA5_HUMAN_Protein_disulfide-isomerase_A5_OS=Homo_sapiens_OX=9606_GN=PDIA5_PE=1_SV=1	201	219	yes	1	1.8937e-10	123.03			1	FALSE	0
20160721_QEp2_SoDo_SA_LC12-13_LV8	VASEQSSQPTCTVGVWIDVGSR	sp|P31930|QCR1_HUMAN_Cytochrome_b-c1_complex_subunit_1,_mitochondrial_OS=Homo_sapiens_OX=9606_GN=UQCRC1_PE=1_SV=3	sp|P31930|QCR1_HUMAN_Cytochrome_b-c1_complex_subunit_1,_mitochondrial_OS=Homo_sapiens_OX=9606_GN=UQCRC1_PE=1_SV=3	59	80	yes	2	1.8964e-10	215.79			1	FALSE	0
20160411_QEp3_SoDo_SA_Easy12_7_A17T1_8frac_F6	LGTVEELANLAAFLCSDYASWINGAVIK	sp|Q16698|DECR_HUMAN_2,4-dienoyl-CoA_reductase,_mitochondrial_OS=Homo_sapiens_OX=9606_GN=DECR1_PE=1_SV=1	sp|Q16698|DECR_HUMAN_2,4-dienoyl-CoA_reductase,_mitochondrial_OS=Homo_sapiens_OX=9606_GN=DECR1_PE=1_SV=1	271	298	yes	1	1.9008e-10	144.76			1	FALSE	0
20160802_QEp2_SoDo_SA_LC12-13_SepA8-frac7	ADLTEYLSTHYK	sp|P31930|QCR1_HUMAN_Cytochrome_b-c1_complex_subunit_1,_mitochondrial_OS=Homo_sapiens_OX=9606_GN=UQCRC1_PE=1_SV=3	sp|P31930|QCR1_HUMAN_Cytochrome_b-c1_complex_subunit_1,_mitochondrial_OS=Homo_sapiens_OX=9606_GN=UQCRC1_PE=1_SV=3	214	225	yes	1	1.9016e-10	177.78			1	FALSE	0
20160802_QEp2_SoDo_SA_LC12-13_Ao3-frac5	SMGGKEDLIWELLNQAQEHFGK	sp|P02787|TRFE_HUMAN_Serotransferrin_OS=Homo_sapiens_OX=9606_GN=TF_PE=1_SV=3	sp|P02787|TRFE_HUMAN_Serotransferrin_OS=Homo_sapiens_OX=9606_GN=TF_PE=1_SV=3	274	295	yes	2	1.9085e-10	104.18			1	FALSE	0
20160802_QEp2_SoDo_SA_LC12-13_SepV4-frac3	SPTEQEEPDPANLEVDHDFFQDK	sp|Q96CU9|FXRD1_HUMAN_FAD-dependent_oxidoreductase_domain-containing_protein_1_OS=Homo_sapiens_OX=9606_GN=FOXRED1_PE=1_SV=2	sp|Q96CU9|FXRD1_HUMAN_FAD-dependent_oxidoreductase_domain-containing_protein_1_OS=Homo_sapiens_OX=9606_GN=FOXRED1_PE=1_SV=2	364	386	yes	2	1.9094e-10	136.56			1	FALSE	0
20160721_QEp2_SoDo_SA_LC12-13_RV3-frac6	LLAVAATAPPDAPNR	sp|P18206|VINC_HUMAN_Vinculin_OS=Homo_sapiens_OX=9606_GN=VCL_PE=1_SV=4	sp|P18206|VINC_HUMAN_Vinculin_OS=Homo_sapiens_OX=9606_GN=VCL_PE=1_SV=4	608	622	yes	2	1.9125e-10	176.95			1	FALSE	0
20160721_QEp2_SoDo_SA_LC12-13_RV8-frac3	LGPLLEQEIPQSVPGVQTLLGAGR	sp|Q8WWQ0|PHIP_HUMAN_PH-interacting_protein_OS=Homo_sapiens_OX=9606_GN=PHIP_PE=1_SV=2	sp|Q8WWQ0|PHIP_HUMAN_PH-interacting_protein_OS=Homo_sapiens_OX=9606_GN=PHIP_PE=1_SV=2	82	105	yes	1	1.9138e-10	142.45			1	FALSE	0
20160321_QEp4_SoDo_SA_test_RV1_160401101340	SDKPDMAEIEK	sp|P62328|TYB4_HUMAN_Thymosin_beta-4_OS=Homo_sapiens_OX=9606_GN=TMSB4X_PE=1_SV=2	sp|P62328|TYB4_HUMAN_Thymosin_beta-4_OS=Homo_sapiens_OX=9606_GN=TMSB4X_PE=1_SV=2	2	12	yes	1	1.9179e-10	233.13	+		1	FALSE	0
20160802_QEp2_SoDo_SA_LC12-13_MV3-frac2	TKLEEHLEGIVNIFHQYSVR	sp|P80511|S10AC_HUMAN_Protein_S100-A12_OS=Homo_sapiens_OX=9606_GN=S100A12_PE=1_SV=2	sp|P80511|S10AC_HUMAN_Protein_S100-A12_OS=Homo_sapiens_OX=9606_GN=S100A12_PE=1_SV=2	2	21	yes	2	1.9195e-10	123.77			1	FALSE	0
20161111_QEp1_SoDo_SA_LCproto_A2719_161111230316	IEDMAMLTFLHEPAVLFNLK	sp|P13533|MYH6_HUMAN_Myosin-6_OS=Homo_sapiens_OX=9606_GN=MYH6_PE=1_SV=5	sp|P13533|MYH6_HUMAN_Myosin-6_OS=Homo_sapiens_OX=9606_GN=MYH6_PE=1_SV=5	87	106	yes	1	1.9282e-10	207.31			1	FALSE	0
20160721_QEp2_SoDo_SA_LC12-13_LA4	DMAIATGGAVFGEEGLTLNLEDVQPHDLGK	sp|P10809|CH60_HUMAN_60_kDa_heat_shock_protein,_mitochondrial_OS=Homo_sapiens_OX=9606_GN=HSPD1_PE=1_SV=2	sp|P10809|CH60_HUMAN_60_kDa_heat_shock_protein,_mitochondrial_OS=Homo_sapiens_OX=9606_GN=HSPD1_PE=1_SV=2	315	344	yes	2	1.948e-10	134.04			1	FALSE	0
20160721_QEp2_SoDo_SA_LC12-13_LV4	ITNLTQQLEQASIVK	sp|P15924|DESP_HUMAN_Desmoplakin_OS=Homo_sapiens_OX=9606_GN=DSP_PE=1_SV=3	sp|P15924|DESP_HUMAN_Desmoplakin_OS=Homo_sapiens_OX=9606_GN=DSP_PE=1_SV=3	1612	1626	yes	1	1.9494e-10	196.27			1	FALSE	0
20161118_QEp1_SoDo_SA_LCproto_LA3BoxCar2	SPFEVNVGMALGDANK	sp|Q14315|FLNC_HUMAN_Filamin-C_OS=Homo_sapiens_OX=9606_GN=FLNC_PE=1_SV=3	sp|Q14315|FLNC_HUMAN_Filamin-C_OS=Homo_sapiens_OX=9606_GN=FLNC_PE=1_SV=3	362	377	yes	1	1.9542e-10	211.22			1	FALSE	0
20160802_QEp2_SoDo_SA_LC12-13_Vcavainf3-frac7	VELGVIGDSVHMEGLPGSSTSIR	sp|O15061|SYNEM_HUMAN_Synemin_OS=Homo_sapiens_OX=9606_GN=SYNM_PE=1_SV=2	sp|O15061|SYNEM_HUMAN_Synemin_OS=Homo_sapiens_OX=9606_GN=SYNM_PE=1_SV=2	1287	1309	yes	1	1.9636e-10	120.64			1	FALSE	0
20160802_QEp2_SoDo_SA_LC12-13_SepV3-frac4	MVLAAAGGVEHQQLLDLAQK	sp|P31930|QCR1_HUMAN_Cytochrome_b-c1_complex_subunit_1,_mitochondrial_OS=Homo_sapiens_OX=9606_GN=UQCRC1_PE=1_SV=3	sp|P31930|QCR1_HUMAN_Cytochrome_b-c1_complex_subunit_1,_mitochondrial_OS=Homo_sapiens_OX=9606_GN=UQCRC1_PE=1_SV=3	229	248	yes	1	1.9815e-10	107.65			1	FALSE	0
20160802_QEp2_SoDo_SA_LC12-13_Ao8-correct-frac2	YFEITEEPPYIHFLNTFTSK	sp|Q9BR76|COR1B_HUMAN_Coronin-1B_OS=Homo_sapiens_OX=9606_GN=CORO1B_PE=1_SV=1	sp|Q9BR76|COR1B_HUMAN_Coronin-1B_OS=Homo_sapiens_OX=9606_GN=CORO1B_PE=1_SV=1	294	313	yes	3	1.9914e-10	100.67			1	FALSE	0
20160721_QEp2_SoDo_SA_LC12-13_LV8-frac1	MDADLSQLQTEVEEAVQECR	sp|P12883|MYH7_HUMAN_Myosin-7_OS=Homo_sapiens_OX=9606_GN=MYH7_PE=1_SV=5	sp|P12883|MYH7_HUMAN_Myosin-7_OS=Homo_sapiens_OX=9606_GN=MYH7_PE=1_SV=5	1730	1749	yes	3	1.9935e-10	144.12			1	FALSE	0
20160321_QEp4_SoDo_SA_test_LV1	NEEENENSISQYK	sp|P82673|RT35_HUMAN_28S_ribosomal_protein_S35,_mitochondrial_OS=Homo_sapiens_OX=9606_GN=MRPS35_PE=1_SV=1	sp|P82673|RT35_HUMAN_28S_ribosomal_protein_S35,_mitochondrial_OS=Homo_sapiens_OX=9606_GN=MRPS35_PE=1_SV=1	301	313	yes	1	2.003e-10	218.18			1	FALSE	0
20160802_QEp2_SoDo_SA_LC12-13_CP4	MLDAEDIVNTPKPDER	sp|P35609|ACTN2_HUMAN_Alpha-actinin-2_OS=Homo_sapiens_OX=9606_GN=ACTN2_PE=1_SV=1	sp|P35609|ACTN2_HUMAN_Alpha-actinin-2_OS=Homo_sapiens_OX=9606_GN=ACTN2_PE=1_SV=1	228	243	yes	2	2.0083e-10	184.11			1	FALSE	0
20160721_QEp2_SoDo_SA_LC12-13_RA3--frac7	SCSGVMEFSTSGHAYTDTGK	tr|E5RFP6|E5RFP6_HUMAN_Voltage-dependent_anion-selective_channel_protein_3_OS=Homo_sapiens_OX=9606_GN=VDAC3_PE=1_SV=1	tr|E5RFP6|E5RFP6_HUMAN_Voltage-dependent_anion-selective_channel_protein_3_OS=Homo_sapiens_OX=9606_GN=VDAC3_PE=1_SV=1	35	54	yes	1	2.0111e-10	189.55			1	FALSE	0
20160802_QEp2_SoDo_SA_LC12-13_PA3-frac7_160815151047	LYTLVLTDPDAPSR	sp|P30086|PEBP1_HUMAN_Phosphatidylethanolamine-binding_protein_1_OS=Homo_sapiens_OX=9606_GN=PEBP1_PE=1_SV=3	sp|P30086|PEBP1_HUMAN_Phosphatidylethanolamine-binding_protein_1_OS=Homo_sapiens_OX=9606_GN=PEBP1_PE=1_SV=3	63	76	yes	2	2.0139e-10	152.07			1	FALSE	0
20160802_QEp2_SoDo_SA_LC12-13_Vcavainf4-frac2	KVTFNGLNQMIVIELGTNPLK	sp|P07585|PGS2_HUMAN_Decorin_OS=Homo_sapiens_OX=9606_GN=DCN_PE=1_SV=1	sp|P07585|PGS2_HUMAN_Decorin_OS=Homo_sapiens_OX=9606_GN=DCN_PE=1_SV=1	167	187	yes	1	2.02e-10	119.01			1	FALSE	0
20160721_QEp2_SoDo_SA_LC12-13_RA4-frac1	SNTSPEELGPLANQLTSDYGR	sp|Q9Y490|TLN1_HUMAN_Talin-1_OS=Homo_sapiens_OX=9606_GN=TLN1_PE=1_SV=3	sp|Q9Y490|TLN1_HUMAN_Talin-1_OS=Homo_sapiens_OX=9606_GN=TLN1_PE=1_SV=3	1875	1895	yes	3	2.0234e-10	183.23			1	FALSE	0
20161118_QEp1_SoDo_SA_LCproto_LA3BoxCar2	SSLLDDLLTESEDMAQR	sp|O00429|DNM1L_HUMAN_Dynamin-1-like_protein_OS=Homo_sapiens_OX=9606_GN=DNM1L_PE=1_SV=2	sp|O00429|DNM1L_HUMAN_Dynamin-1-like_protein_OS=Homo_sapiens_OX=9606_GN=DNM1L_PE=1_SV=2	693	709	yes	1	2.0512e-10	204.48			1	FALSE	0
20160721_QEp2_SoDo_SA_LC12-13_RV4-frac3	SEDFGVNEDLADSDAR	sp|P04083|ANXA1_HUMAN_Annexin_A1_OS=Homo_sapiens_OX=9606_GN=ANXA1_PE=1_SV=2	sp|P04083|ANXA1_HUMAN_Annexin_A1_OS=Homo_sapiens_OX=9606_GN=ANXA1_PE=1_SV=2	189	204	yes	3	2.056e-10	200.82			1	FALSE	0
20160408_QEp4_GeBo_SA_A17_test	SIGHQWYWTYEYTDYGGLIFNSYMLPPLFLEPGDLR	sp|P00403|COX2_HUMAN_Cytochrome_c_oxidase_subunit_2_OS=Homo_sapiens_OX=9606_GN=MT-CO2_PE=1_SV=1	sp|P00403|COX2_HUMAN_Cytochrome_c_oxidase_subunit_2_OS=Homo_sapiens_OX=9606_GN=MT-CO2_PE=1_SV=1	99	134	yes	1	2.0623e-10	124.37			1	FALSE	0
20160802_QEp2_SoDo_SA_LC12-13_PVe8-frac3_160910043042	EGHVETVLALLEK	sp|P16157|ANK1_HUMAN_Ankyrin-1_OS=Homo_sapiens_OX=9606_GN=ANK1_PE=1_SV=3	sp|P16157|ANK1_HUMAN_Ankyrin-1_OS=Homo_sapiens_OX=9606_GN=ANK1_PE=1_SV=3	513	525	yes	1	2.0644e-10	196.11			1	FALSE	0
20170227_QEp2_SoDo_SA_LC12_ECfrac2	LQEEELLATQVDMR	sp|Q8IVM0|CCD50_HUMAN_Coiled-coil_domain-containing_protein_50_OS=Homo_sapiens_OX=9606_GN=CCDC50_PE=1_SV=1	sp|Q8IVM0|CCD50_HUMAN_Coiled-coil_domain-containing_protein_50_OS=Homo_sapiens_OX=9606_GN=CCDC50_PE=1_SV=1	182	195	yes	1	2.0717e-10	176.32			1	FALSE	0
20160721_QEp2_SoDo_SA_LC12-13_RA3singleShot_1%1_160722112907	IVDDWANDGWGLK	sp|P27824|CALX_HUMAN_Calnexin_OS=Homo_sapiens_OX=9606_GN=CANX_PE=1_SV=2	sp|P27824|CALX_HUMAN_Calnexin_OS=Homo_sapiens_OX=9606_GN=CANX_PE=1_SV=2	446	458	yes	1	2.0792e-10	215.06			1	FALSE	0
20160802_QEp2_SoDo_SA_LC12-13_KFcells-frac7	DSPTPETFQMLSPPK	tr|E7ETU9|E7ETU9_HUMAN_Procollagen-lysine_5-dioxygenase_OS=Homo_sapiens_OX=9606_GN=PLOD2_PE=1_SV=1	tr|E7ETU9|E7ETU9_HUMAN_Procollagen-lysine_5-dioxygenase_OS=Homo_sapiens_OX=9606_GN=PLOD2_PE=1_SV=1	452	466	yes	2	2.0805e-10	164.04			1	FALSE	0
20170227_QEp2_SoDo_SA_LC12_ECfrac4	ETNLDSLPLVDTHSK	sp|P08670|VIME_HUMAN_Vimentin_OS=Homo_sapiens_OX=9606_GN=VIM_PE=1_SV=4	sp|P08670|VIME_HUMAN_Vimentin_OS=Homo_sapiens_OX=9606_GN=VIM_PE=1_SV=4	425	439	yes	3	2.0838e-10	156			1	FALSE	0
20160802_QEp2_SoDo_SA_LC12-13_SepV4-frac7	HLNYTEFTQFLQELQLEHAR	sp|O75746|CMC1_HUMAN_Calcium-binding_mitochondrial_carrier_protein_Aralar1_OS=Homo_sapiens_OX=9606_GN=SLC25A12_PE=1_SV=2	sp|O75746|CMC1_HUMAN_Calcium-binding_mitochondrial_carrier_protein_Aralar1_OS=Homo_sapiens_OX=9606_GN=SLC25A12_PE=1_SV=2	144	163	yes	2	2.0946e-10	145.88			1	FALSE	0
20160802_QEp2_SoDo_SA_LC12-13_MV3-frac4	PVDIVFLLDGSER	sp|P12110|CO6A2_HUMAN_Collagen_alpha-2(VI)_chain_OS=Homo_sapiens_OX=9606_GN=COL6A2_PE=1_SV=4	sp|P12110|CO6A2_HUMAN_Collagen_alpha-2(VI)_chain_OS=Homo_sapiens_OX=9606_GN=COL6A2_PE=1_SV=4	831	843	yes	1	2.1104e-10	150.94			1	FALSE	0
20170227_QEp2_SoDo_SA_LC12_EC	SLYVAEYHSEPVEDEKP	sp|P26196|DDX6_HUMAN_Probable_ATP-dependent_RNA_helicase_DDX6_OS=Homo_sapiens_OX=9606_GN=DDX6_PE=1_SV=2	sp|P26196|DDX6_HUMAN_Probable_ATP-dependent_RNA_helicase_DDX6_OS=Homo_sapiens_OX=9606_GN=DDX6_PE=1_SV=2	467	483	yes	1	2.1148e-10	142.1			1	FALSE	0
20160721_QEp2_SoDo_SA_LC12-13_RA4-1%gradient	VSVINTVDTSHEDMIHDAQMDYYGTR	sp|P55735|SEC13_HUMAN_Protein_SEC13_homolog_OS=Homo_sapiens_OX=9606_GN=SEC13_PE=1_SV=3	sp|P55735|SEC13_HUMAN_Protein_SEC13_homolog_OS=Homo_sapiens_OX=9606_GN=SEC13_PE=1_SV=3	2	27	yes	3	2.1397e-10	226.14			1	FALSE	0
20160802_QEp2_SoDo_SA_LC12-13_CP4-frac8	NHEAQIQDMR	sp|P35580|MYH10_HUMAN_Myosin-10_OS=Homo_sapiens_OX=9606_GN=MYH10_PE=1_SV=3	sp|P35580|MYH10_HUMAN_Myosin-10_OS=Homo_sapiens_OX=9606_GN=MYH10_PE=1_SV=3	1189	1198	yes	1	2.1404e-10	190.96			1	FALSE	0
20160802_QEp2_SoDo_SA_LC12-13_Vcavainf4-frac5	ELAAEVEVQDGPNEDGEMFMRPGK	sp|P08574|CY1_HUMAN_Cytochrome_c1,_heme_protein,_mitochondrial_OS=Homo_sapiens_OX=9606_GN=CYC1_PE=1_SV=3	sp|P08574|CY1_HUMAN_Cytochrome_c1,_heme_protein,_mitochondrial_OS=Homo_sapiens_OX=9606_GN=CYC1_PE=1_SV=3	147	170	yes	1	2.1756e-10	103.31			1	FALSE	0
20160408_QEp4_GeBo_SA_A17_test	IAANHLETLCPQIINAALALAAR	sp|Q9UI47|CTNA3_HUMAN_Catenin_alpha-3_OS=Homo_sapiens_OX=9606_GN=CTNNA3_PE=1_SV=2	sp|Q9UI47|CTNA3_HUMAN_Catenin_alpha-3_OS=Homo_sapiens_OX=9606_GN=CTNNA3_PE=1_SV=2	447	469	yes	1	2.1844e-10	151.96			1	FALSE	0
20160802_QEp2_SoDo_SA_LC12-13_MV3_160826133613	GHTDSVQDISFDHSGK	sp|P43034|LIS1_HUMAN_Platelet-activating_factor_acetylhydrolase_IB_subunit_alpha_OS=Homo_sapiens_OX=9606_GN=PAFAH1B1_PE=1_SV=2	sp|P43034|LIS1_HUMAN_Platelet-activating_factor_acetylhydrolase_IB_subunit_alpha_OS=Homo_sapiens_OX=9606_GN=PAFAH1B1_PE=1_SV=2	148	163	yes	3	2.1916e-10	130.47			1	FALSE	0
20160721_QEp2_SoDo_SA_LC12-13_LV8-frac6	LEGELVAHEPAIQNVLDMAEK	sp|P02549|SPTA1_HUMAN_Spectrin_alpha_chain,_erythrocytic_1_OS=Homo_sapiens_OX=9606_GN=SPTA1_PE=1_SV=5	sp|P02549|SPTA1_HUMAN_Spectrin_alpha_chain,_erythrocytic_1_OS=Homo_sapiens_OX=9606_GN=SPTA1_PE=1_SV=5	1758	1778	yes	2	2.1927e-10	143.04			1	FALSE	0
20160321_QEp4_SoDo_SA_test_RV_Fraaction7	TLDTDLDGVVTFDLFK	sp|P07384|CAN1_HUMAN_Calpain-1_catalytic_subunit_OS=Homo_sapiens_OX=9606_GN=CAPN1_PE=1_SV=1	sp|P07384|CAN1_HUMAN_Calpain-1_catalytic_subunit_OS=Homo_sapiens_OX=9606_GN=CAPN1_PE=1_SV=1	691	706	yes	1	2.2134e-10	194.24			1	FALSE	0
20160721_QEp2_SoDo_SA_LC12-13_LA3-frac8	MMQEQMTGAAMAMPADTNK	sp|Q9P0I2|EMC3_HUMAN_ER_membrane_protein_complex_subunit_3_OS=Homo_sapiens_OX=9606_GN=EMC3_PE=1_SV=3	sp|Q9P0I2|EMC3_HUMAN_ER_membrane_protein_complex_subunit_3_OS=Homo_sapiens_OX=9606_GN=EMC3_PE=1_SV=3	198	216	yes	1	2.2281e-10	212.39			1	FALSE	0
20160802_QEp2_SoDo_SA_LC12-13_PA3-frac7_160815151047	LEGNSPQGSNQGVK	sp|P61006|RAB8A_HUMAN_Ras-related_protein_Rab-8A_OS=Homo_sapiens_OX=9606_GN=RAB8A_PE=1_SV=1	sp|P61006|RAB8A_HUMAN_Ras-related_protein_Rab-8A_OS=Homo_sapiens_OX=9606_GN=RAB8A_PE=1_SV=1	177	190	yes	4	2.2332e-10	150.46			1	FALSE	0
20160802_QEp2_SoDo_SA_LC12-13_MV3-frac6_160827024210	TDPHLCDFLETHFLDEEVK	sp|P02792|FRIL_HUMAN_Ferritin_light_chain_OS=Homo_sapiens_OX=9606_GN=FTL_PE=1_SV=2	sp|P02792|FRIL_HUMAN_Ferritin_light_chain_OS=Homo_sapiens_OX=9606_GN=FTL_PE=1_SV=2	122	140	yes	2	2.2358e-10	100.92			1	FALSE	0
20160802_QEp2_SoDo_SA_LC12-13_LH8-frac4	NMDPLNDNVATLLHQSSDR	sp|P35580|MYH10_HUMAN_Myosin-10_OS=Homo_sapiens_OX=9606_GN=MYH10_PE=1_SV=3	sp|P35580|MYH10_HUMAN_Myosin-10_OS=Homo_sapiens_OX=9606_GN=MYH10_PE=1_SV=3	595	613	yes	1	2.2449e-10	130.95			1	FALSE	0
20160802_QEp2_SoDo_SA_LC12-13_PA3-frac1	ELEGHISDLQEDLDSER	sp|P35749|MYH11_HUMAN_Myosin-11_OS=Homo_sapiens_OX=9606_GN=MYH11_PE=1_SV=3	sp|P35749|MYH11_HUMAN_Myosin-11_OS=Homo_sapiens_OX=9606_GN=MYH11_PE=1_SV=3	1115	1131	yes	1	2.2512e-10	130.21			1	FALSE	0
20160802_QEp2_SoDo_SA_LC12-13_KFcells-frac4	ADQELLLYSHDNIICGITSVAFSK	sp|Q9HAV0|GBB4_HUMAN_Guanine_nucleotide-binding_protein_subunit_beta-4_OS=Homo_sapiens_OX=9606_GN=GNB4_PE=1_SV=3	sp|Q9HAV0|GBB4_HUMAN_Guanine_nucleotide-binding_protein_subunit_beta-4_OS=Homo_sapiens_OX=9606_GN=GNB4_PE=1_SV=3	257	280	yes	2	2.2583e-10	156.22			1	FALSE	0
20170227_QEp2_SoDo_SA_LC12_ECfrac7	SEDAEVLDATPSGIMK	sp|Q5JSH3|WDR44_HUMAN_WD_repeat-containing_protein_44_OS=Homo_sapiens_OX=9606_GN=WDR44_PE=1_SV=1	sp|Q5JSH3|WDR44_HUMAN_WD_repeat-containing_protein_44_OS=Homo_sapiens_OX=9606_GN=WDR44_PE=1_SV=1	871	886	yes	2	2.2807e-10	160.67			1	FALSE	0
20160901_QEp2_SoDo_SA_LC12-13_CD31EC4000cells	PHPQEEYLDCLWAQIQK	sp|Q09161|NCBP1_HUMAN_Nuclear_cap-binding_protein_subunit_1_OS=Homo_sapiens_OX=9606_GN=NCBP1_PE=1_SV=1	sp|Q09161|NCBP1_HUMAN_Nuclear_cap-binding_protein_subunit_1_OS=Homo_sapiens_OX=9606_GN=NCBP1_PE=1_SV=1	222	238	yes	1	2.2816e-10	114.63			1	FALSE	0
20160802_QEp2_SoDo_SA_LC12-13_MV8-frac3	FNQTYQLAHGTAEEK	sp|Q14166|TTL12_HUMAN_Tubulin--tyrosine_ligase-like_protein_12_OS=Homo_sapiens_OX=9606_GN=TTLL12_PE=1_SV=2	sp|Q14166|TTL12_HUMAN_Tubulin--tyrosine_ligase-like_protein_12_OS=Homo_sapiens_OX=9606_GN=TTLL12_PE=1_SV=2	173	187	yes	1	2.2877e-10	145.1			1	FALSE	0
20160802_QEp2_SoDo_SA_LC12-13_MV3-frac8_160827070421	VIMIVTDGRPQDSVAEVAAK	sp|O00339|MATN2_HUMAN_Matrilin-2_OS=Homo_sapiens_OX=9606_GN=MATN2_PE=1_SV=4	sp|O00339|MATN2_HUMAN_Matrilin-2_OS=Homo_sapiens_OX=9606_GN=MATN2_PE=1_SV=4	164	183	yes	1	2.2884e-10	94.281			1	FALSE	0
20160721_QEp2_SoDo_SA_LC12-13_LA8-frac3	MDDTSLYNTPCVLDLQR	sp|Q5VZP5|STYL2_HUMAN_Serine/threonine/tyrosine-interacting-like_protein_2_OS=Homo_sapiens_OX=9606_GN=STYXL2_PE=2_SV=1	sp|Q5VZP5|STYL2_HUMAN_Serine/threonine/tyrosine-interacting-like_protein_2_OS=Homo_sapiens_OX=9606_GN=STYXL2_PE=2_SV=1	104	120	yes	1	2.319e-10	185.27			1	FALSE	0
20160721_QEp2_SoDo_SA_LC12-13_LA3-frac8	KYTLPPGVDPTQVSSSLSPEGTLTVEAPMPK	sp|P04792|HSPB1_HUMAN_Heat_shock_protein_beta-1_OS=Homo_sapiens_OX=9606_GN=HSPB1_PE=1_SV=2	sp|P04792|HSPB1_HUMAN_Heat_shock_protein_beta-1_OS=Homo_sapiens_OX=9606_GN=HSPB1_PE=1_SV=2	141	171	yes	3	2.3321e-10	104.97			1	FALSE	0
20160802_QEp2_SoDo_SA_LC12-13_PVe8-frac4_160910063612	FEGGVVIAADMLGSYGSLAR	sp|P28070|PSB4_HUMAN_Proteasome_subunit_beta_type-4_OS=Homo_sapiens_OX=9606_GN=PSMB4_PE=1_SV=4	sp|P28070|PSB4_HUMAN_Proteasome_subunit_beta_type-4_OS=Homo_sapiens_OX=9606_GN=PSMB4_PE=1_SV=4	61	80	yes	2	2.3338e-10	132.05			1	FALSE	0
20160425_QEp4_SoDo_SA_LC12_AV	AAFDIFVLGAEDGCISTK	sp|P63316|TNNC1_HUMAN_Troponin_C,_slow_skeletal_and_cardiac_muscles_OS=Homo_sapiens_OX=9606_GN=TNNC1_PE=1_SV=1	sp|P63316|TNNC1_HUMAN_Troponin_C,_slow_skeletal_and_cardiac_muscles_OS=Homo_sapiens_OX=9606_GN=TNNC1_PE=1_SV=1	22	39	yes	1	2.3392e-10	191.06			1	FALSE	0
20160802_QEp2_SoDo_SA_LC12-13_Ao8	QDIAVISDSYFPR	sp|P11047|LAMC1_HUMAN_Laminin_subunit_gamma-1_OS=Homo_sapiens_OX=9606_GN=LAMC1_PE=1_SV=3	sp|P11047|LAMC1_HUMAN_Laminin_subunit_gamma-1_OS=Homo_sapiens_OX=9606_GN=LAMC1_PE=1_SV=3	545	557	yes	1	2.351e-10	214.82			1	FALSE	0
20160802_QEp2_SoDo_SA_LC12-13_Vcavainf4-frac2	VLDNYLTSPLPEEVDETSAEDEGVSQR	sp|O00299|CLIC1_HUMAN_Chloride_intracellular_channel_protein_1_OS=Homo_sapiens_OX=9606_GN=CLIC1_PE=1_SV=4	sp|O00299|CLIC1_HUMAN_Chloride_intracellular_channel_protein_1_OS=Homo_sapiens_OX=9606_GN=CLIC1_PE=1_SV=4	139	165	yes	1	2.3564e-10	100.7			1	FALSE	0
20161118_QEp1_SoDo_SA_LCproto_LA8bisBoxCar1	VATAQDDITGDGTTSNVLIIGELLK	sp|P40227|TCPZ_HUMAN_T-complex_protein_1_subunit_zeta_OS=Homo_sapiens_OX=9606_GN=CCT6A_PE=1_SV=3	sp|P40227|TCPZ_HUMAN_T-complex_protein_1_subunit_zeta_OS=Homo_sapiens_OX=9606_GN=CCT6A_PE=1_SV=3	80	104	yes	1	2.3566e-10	179.46			1	FALSE	0
20160802_QEp2_SoDo_SA_LC12-13_LH3-frac4	LCPGGQLPFLLYGTEVHTDTNK	sp|O00299|CLIC1_HUMAN_Chloride_intracellular_channel_protein_1_OS=Homo_sapiens_OX=9606_GN=CLIC1_PE=1_SV=4	sp|O00299|CLIC1_HUMAN_Chloride_intracellular_channel_protein_1_OS=Homo_sapiens_OX=9606_GN=CLIC1_PE=1_SV=4	58	79	yes	1	2.374e-10	131.18			1	FALSE	0
20160802_QEp2_SoDo_SA_LC12-13_Vcavainf3-frac7	LAALNPESNTAGLDIFAK	sp|O00299|CLIC1_HUMAN_Chloride_intracellular_channel_protein_1_OS=Homo_sapiens_OX=9606_GN=CLIC1_PE=1_SV=4	sp|O00299|CLIC1_HUMAN_Chloride_intracellular_channel_protein_1_OS=Homo_sapiens_OX=9606_GN=CLIC1_PE=1_SV=4	96	113	yes	1	2.3812e-10	156.36			1	FALSE	0
20160802_QEp2_SoDo_SA_LC12-13_CP8-frac8	GDVFVPMESRPDVVLQGNQMSITFLEPAYPTPGHVHR	sp|O15230|LAMA5_HUMAN_Laminin_subunit_alpha-5_OS=Homo_sapiens_OX=9606_GN=LAMA5_PE=1_SV=8	sp|O15230|LAMA5_HUMAN_Laminin_subunit_alpha-5_OS=Homo_sapiens_OX=9606_GN=LAMA5_PE=1_SV=8	1723	1759	yes	2	2.3968e-10	76.669			1	FALSE	0
20160802_QEp2_SoDo_SA_LC12-13_TV8-frac1	AIFQTIQNR	sp|O95373|IPO7_HUMAN_Importin-7_OS=Homo_sapiens_OX=9606_GN=IPO7_PE=1_SV=1	sp|O95373|IPO7_HUMAN_Importin-7_OS=Homo_sapiens_OX=9606_GN=IPO7_PE=1_SV=1	964	972	yes	1	2.4087e-10	145.04			1	FALSE	0
20160802_QEp2_SoDo_SA_LC12-13_PA4-frac4	NDYATMLPDSTEIDQDTINR	sp|P12110|CO6A2_HUMAN_Collagen_alpha-2(VI)_chain_OS=Homo_sapiens_OX=9606_GN=COL6A2_PE=1_SV=4	sp|P12110|CO6A2_HUMAN_Collagen_alpha-2(VI)_chain_OS=Homo_sapiens_OX=9606_GN=COL6A2_PE=1_SV=4	214	233	yes	1	2.4302e-10	114.7			1	FALSE	0
20160721_QEp2_SoDo_SA_LC12-13_LV8	DQTDDQVTIDSALATQK	sp|P48735|IDHP_HUMAN_Isocitrate_dehydrogenase_[NADP],_mitochondrial_OS=Homo_sapiens_OX=9606_GN=IDH2_PE=1_SV=2	sp|P48735|IDHP_HUMAN_Isocitrate_dehydrogenase_[NADP],_mitochondrial_OS=Homo_sapiens_OX=9606_GN=IDH2_PE=1_SV=2	90	106	yes	1	2.4329e-10	225.13			1	FALSE	0
20160802_QEp2_SoDo_SA_LC12-13_KFcells-frac4	ISMQDVDLSLGSPK	sp|Q09666|AHNK_HUMAN_Neuroblast_differentiation-associated_protein_AHNAK_OS=Homo_sapiens_OX=9606_GN=AHNAK_PE=1_SV=2	sp|Q09666|AHNK_HUMAN_Neuroblast_differentiation-associated_protein_AHNAK_OS=Homo_sapiens_OX=9606_GN=AHNAK_PE=1_SV=2	500	513	yes	2	2.4438e-10	166.14			1	FALSE	0
20160802_QEp2_SoDo_SA_LC12-13_PVe3-frac4	LSYTQQMEDLK	sp|P13533|MYH6_HUMAN_Myosin-6_OS=Homo_sapiens_OX=9606_GN=MYH6_PE=1_SV=5	sp|P13533|MYH6_HUMAN_Myosin-6_OS=Homo_sapiens_OX=9606_GN=MYH6_PE=1_SV=5	1308	1318	yes	1	2.4521e-10	196.88			1	FALSE	0
20160721_QEp2_SoDo_SA_LC12-13_LA3	VELGVIGDSVHMEGLPGSSTSIR	sp|O15061|SYNEM_HUMAN_Synemin_OS=Homo_sapiens_OX=9606_GN=SYNM_PE=1_SV=2	sp|O15061|SYNEM_HUMAN_Synemin_OS=Homo_sapiens_OX=9606_GN=SYNM_PE=1_SV=2	1287	1309	yes	1	2.4615e-10	119.83			1	FALSE	0
20160802_QEp2_SoDo_SA_LC12-13_TV3-frac5	LVHVEEPHTETVR	sp|P01023|A2MG_HUMAN_Alpha-2-macroglobulin_OS=Homo_sapiens_OX=9606_GN=A2M_PE=1_SV=3	sp|P01023|A2MG_HUMAN_Alpha-2-macroglobulin_OS=Homo_sapiens_OX=9606_GN=A2M_PE=1_SV=3	720	732	yes	4	2.4754e-10	129.71			1	FALSE	0
20160721_QEp2_SoDo_SA_LC12-13_RA8	QYDAYGSAGFDPGASGSQHSYWK	sp|Q96EY1|DNJA3_HUMAN_DnaJ_homolog_subfamily_A_member_3,_mitochondrial_OS=Homo_sapiens_OX=9606_GN=DNAJA3_PE=1_SV=2	sp|Q96EY1|DNJA3_HUMAN_DnaJ_homolog_subfamily_A_member_3,_mitochondrial_OS=Homo_sapiens_OX=9606_GN=DNAJA3_PE=1_SV=2	153	175	yes	1	2.4815e-10	163.68			1	FALSE	0
20160802_QEp2_SoDo_SA_LC12-13_PA3	ASAFALQEQPVVNAVIDDTTK	sp|P36957|ODO2_HUMAN_Dihydrolipoyllysine-residue_succinyltransferase_component_of_2-oxoglutarate_dehydrogenase_complex,_mitochondrial_OS=Homo_sapiens_OX=9606_GN=DLST_PE=1_SV=4	sp|P36957|ODO2_HUMAN_Dihydrolipoyllysine-residue_succinyltransferase_component_of_2-oxoglutarate_dehydrogenase_complex,_mitochondrial_OS=Homo_sapiens_OX=9606_GN=DLST_PE=1_SV=4	287	307	yes	2	2.4819e-10	183			1	FALSE	0
20160802_QEp2_SoDo_SA_LC12-13_PVe3-frac5	VELLHNPAFCSLATTK	sp|P01024|CO3_HUMAN_Complement_C3_OS=Homo_sapiens_OX=9606_GN=C3_PE=1_SV=2	sp|P01024|CO3_HUMAN_Complement_C3_OS=Homo_sapiens_OX=9606_GN=C3_PE=1_SV=2	864	879	yes	1	2.4894e-10	116.19			1	FALSE	0
20160721_QEp2_SoDo_SA_LC12-13_RA4-frac2	EAGFPPGVVNIVPGYGPTAGAAISSHMDIDK	sp|P00352|AL1A1_HUMAN_Retinal_dehydrogenase_1_OS=Homo_sapiens_OX=9606_GN=ALDH1A1_PE=1_SV=2	sp|P00352|AL1A1_HUMAN_Retinal_dehydrogenase_1_OS=Homo_sapiens_OX=9606_GN=ALDH1A1_PE=1_SV=2	211	241	yes	3	2.51e-10	103.18			1	FALSE	0
20160721_QEp2_SoDo_SA_LC12-13_RA8-frac4	ALQEAHQQALDDLQVEEDK	sp|P13533|MYH6_HUMAN_Myosin-6_OS=Homo_sapiens_OX=9606_GN=MYH6_PE=1_SV=5	sp|P13533|MYH6_HUMAN_Myosin-6_OS=Homo_sapiens_OX=9606_GN=MYH6_PE=1_SV=5	1000	1018	yes	2	2.5149e-10	148.44			1	FALSE	0
20160802_QEp2_SoDo_SA_LC12-13_TV8-frac8	GSIQVDGEELVSGR	sp|P98160|PGBM_HUMAN_Basement_membrane-specific_heparan_sulfate_proteoglycan_core_protein_OS=Homo_sapiens_OX=9606_GN=HSPG2_PE=1_SV=4	sp|P98160|PGBM_HUMAN_Basement_membrane-specific_heparan_sulfate_proteoglycan_core_protein_OS=Homo_sapiens_OX=9606_GN=HSPG2_PE=1_SV=4	4305	4318	yes	1	2.5425e-10	134.13			1	FALSE	0
20160721_QEp2_SoDo_SA_LC12-13_LA4-frac4	TYGLMDSHAVLQISSAK	sp|P98160|PGBM_HUMAN_Basement_membrane-specific_heparan_sulfate_proteoglycan_core_protein_OS=Homo_sapiens_OX=9606_GN=HSPG2_PE=1_SV=4	sp|P98160|PGBM_HUMAN_Basement_membrane-specific_heparan_sulfate_proteoglycan_core_protein_OS=Homo_sapiens_OX=9606_GN=HSPG2_PE=1_SV=4	3160	3176	yes	1	2.5504e-10	191.49			1	FALSE	0
20160511_QEp3_SoDo_SA_Easy12_7_PulAbis2	HLIATQLLSNLEDIMR	sp|P48960|AGRE5_HUMAN_Adhesion_G_protein-coupled_receptor_E5_OS=Homo_sapiens_OX=9606_GN=ADGRE5_PE=1_SV=4	sp|P48960|AGRE5_HUMAN_Adhesion_G_protein-coupled_receptor_E5_OS=Homo_sapiens_OX=9606_GN=ADGRE5_PE=1_SV=4	324	339	yes	1	2.5545e-10	193.06			1	FALSE	0
20160802_QEp2_SoDo_SA_LC12-13_AV4	TLADLTLLDSPIK	sp|P04114|APOB_HUMAN_Apolipoprotein_B-100_OS=Homo_sapiens_OX=9606_GN=APOB_PE=1_SV=2	sp|P04114|APOB_HUMAN_Apolipoprotein_B-100_OS=Homo_sapiens_OX=9606_GN=APOB_PE=1_SV=2	2013	2025	yes	2	2.5586e-10	166.97			1	FALSE	0
20160721_QEp2_SoDo_SA_LC12-13_LA3-frac8	GELGSGLPPLVTSADEHSVLAEEDK	sp|Q8N3K9|CMYA5_HUMAN_Cardiomyopathy-associated_protein_5_OS=Homo_sapiens_OX=9606_GN=CMYA5_PE=1_SV=3	sp|Q8N3K9|CMYA5_HUMAN_Cardiomyopathy-associated_protein_5_OS=Homo_sapiens_OX=9606_GN=CMYA5_PE=1_SV=3	1394	1418	yes	1	2.5989e-10	144.76			1	FALSE	0
20160802_QEp2_SoDo_SA_LC12-13_TV3-frac5	LHHVSPADSGEYVCR	sp|P98160|PGBM_HUMAN_Basement_membrane-specific_heparan_sulfate_proteoglycan_core_protein_OS=Homo_sapiens_OX=9606_GN=HSPG2_PE=1_SV=4	sp|P98160|PGBM_HUMAN_Basement_membrane-specific_heparan_sulfate_proteoglycan_core_protein_OS=Homo_sapiens_OX=9606_GN=HSPG2_PE=1_SV=4	2780	2794	yes	1	2.6021e-10	122.97			1	FALSE	0
20160721_QEp2_SoDo_SA_LC12-13_LV4-frac2	YVIESSSHTPELAR	sp|Q8N3V7|SYNPO_HUMAN_Synaptopodin_OS=Homo_sapiens_OX=9606_GN=SYNPO_PE=1_SV=2	sp|Q8N3V7|SYNPO_HUMAN_Synaptopodin_OS=Homo_sapiens_OX=9606_GN=SYNPO_PE=1_SV=2	738	751	yes	2	2.617e-10	169.58			1	FALSE	0
20160804_QEp2_SoDo_SA_LC12-13_RV8-boxCar1	LNDHFPLVVWQTGSGTQTNMNVNEVISNR	sp|P07954|FUMH_HUMAN_Fumarate_hydratase,_mitochondrial_OS=Homo_sapiens_OX=9606_GN=FH_PE=1_SV=3	sp|P07954|FUMH_HUMAN_Fumarate_hydratase,_mitochondrial_OS=Homo_sapiens_OX=9606_GN=FH_PE=1_SV=3	132	160	yes	1	2.629e-10	124.5			1	FALSE	0
20170227_QEp2_SoDo_SA_LC12_ECfrac4	TAMSTPHVAEPAENEQDEQDENGAEASADLR	sp|P26038|MOES_HUMAN_Moesin_OS=Homo_sapiens_OX=9606_GN=MSN_PE=1_SV=3	sp|P26038|MOES_HUMAN_Moesin_OS=Homo_sapiens_OX=9606_GN=MSN_PE=1_SV=3	465	495	yes	1	2.6343e-10	82.62			1	FALSE	0
20160802_QEp2_SoDo_SA_LC12-13_correct_Ao4-frac5	IESLNEEIAFLK	sp|P17661|DESM_HUMAN_Desmin_OS=Homo_sapiens_OX=9606_GN=DES_PE=1_SV=3	sp|P17661|DESM_HUMAN_Desmin_OS=Homo_sapiens_OX=9606_GN=DES_PE=1_SV=3	229	240	yes	1	2.6368e-10	163.64			1	FALSE	0
20170227_QEp2_SoDo_SA_LC12_ECfrac4	PTPALSEEASSSSIR	sp|Q16891|MIC60_HUMAN_MICOS_complex_subunit_MIC60_OS=Homo_sapiens_OX=9606_GN=IMMT_PE=1_SV=1	sp|Q16891|MIC60_HUMAN_MICOS_complex_subunit_MIC60_OS=Homo_sapiens_OX=9606_GN=IMMT_PE=1_SV=1	181	195	yes	1	2.6804e-10	153.74			1	FALSE	0
20160802_QEp2_SoDo_SA_LC12-13_Vcavainf4	GPTVGGGLPGIGVQGLEGNLQMPGIK	sp|Q09666|AHNK_HUMAN_Neuroblast_differentiation-associated_protein_AHNAK_OS=Homo_sapiens_OX=9606_GN=AHNAK_PE=1_SV=2	sp|Q09666|AHNK_HUMAN_Neuroblast_differentiation-associated_protein_AHNAK_OS=Homo_sapiens_OX=9606_GN=AHNAK_PE=1_SV=2	5473	5498	yes	1	2.6815e-10	134.97			1	FALSE	0
20160425_QEp4_SoDo_SA_LC12_RA-8fraction8	AVQGAQQPSLYQIR	sp|Q13045|FLII_HUMAN_Protein_flightless-1_homolog_OS=Homo_sapiens_OX=9606_GN=FLII_PE=1_SV=2	sp|Q13045|FLII_HUMAN_Protein_flightless-1_homolog_OS=Homo_sapiens_OX=9606_GN=FLII_PE=1_SV=2	1047	1060	yes	1	2.6878e-10	205.53			1	FALSE	0
20160802_QEp2_SoDo_SA_LC12-13_LH8	ELEAELEDERK	sp|P35580|MYH10_HUMAN_Myosin-10_OS=Homo_sapiens_OX=9606_GN=MYH10_PE=1_SV=3	sp|P35580|MYH10_HUMAN_Myosin-10_OS=Homo_sapiens_OX=9606_GN=MYH10_PE=1_SV=3	1600	1610	yes	1	2.6943e-10	189.38			1	FALSE	0
20160721_QEp2_SoDo_SA_LC12-13_RA3singleShot_1%1	NDYATMLPDSTEIDQDTINR	sp|P12110|CO6A2_HUMAN_Collagen_alpha-2(VI)_chain_OS=Homo_sapiens_OX=9606_GN=COL6A2_PE=1_SV=4	sp|P12110|CO6A2_HUMAN_Collagen_alpha-2(VI)_chain_OS=Homo_sapiens_OX=9606_GN=COL6A2_PE=1_SV=4	214	233	yes	3	2.6968e-10	169.04			1	FALSE	0
20160721_QEp2_SoDo_SA_LC12-13_RA3singleShot_1%1	SGIPIVTSPYQIHFTK	sp|P01024|CO3_HUMAN_Complement_C3_OS=Homo_sapiens_OX=9606_GN=C3_PE=1_SV=2	sp|P01024|CO3_HUMAN_Complement_C3_OS=Homo_sapiens_OX=9606_GN=C3_PE=1_SV=2	344	359	yes	1	2.6973e-10	171.62			1	FALSE	0
20160802_QEp2_SoDo_SA_LC12-13_correct_Ao4-frac1	IEEIRLEGNPIVLGK	sp|P20774|MIME_HUMAN_Mimecan_OS=Homo_sapiens_OX=9606_GN=OGN_PE=1_SV=1	sp|P20774|MIME_HUMAN_Mimecan_OS=Homo_sapiens_OX=9606_GN=OGN_PE=1_SV=1	267	281	yes	1	2.6997e-10	134.24			1	FALSE	0
20161118_QEp1_SoDo_SA_LCproto_LA4BoxCar2	LQNEVESVTGMLNEAEGK	sp|P35749|MYH11_HUMAN_Myosin-11_OS=Homo_sapiens_OX=9606_GN=MYH11_PE=1_SV=3	sp|P35749|MYH11_HUMAN_Myosin-11_OS=Homo_sapiens_OX=9606_GN=MYH11_PE=1_SV=3	1285	1302	yes	1	2.7081e-10	261.41			1	FALSE	0
20160901_QEp2_SoDo_SA_LC12-13_AFcells-frac1	PQPNFPSPEYMIFDHEFTK	sp|O60763|USO1_HUMAN_General_vesicular_transport_factor_p115_OS=Homo_sapiens_OX=9606_GN=USO1_PE=1_SV=2	sp|O60763|USO1_HUMAN_General_vesicular_transport_factor_p115_OS=Homo_sapiens_OX=9606_GN=USO1_PE=1_SV=2	597	615	yes	1	2.7327e-10	153.36			1	FALSE	0
20160802_QEp2_SoDo_SA_LC12-13_CP3-frac6	GNVQVVIPFLTESYSSSQDPPEK	sp|P22314|UBA1_HUMAN_Ubiquitin-like_modifier-activating_enzyme_1_OS=Homo_sapiens_OX=9606_GN=UBA1_PE=1_SV=3	sp|P22314|UBA1_HUMAN_Ubiquitin-like_modifier-activating_enzyme_1_OS=Homo_sapiens_OX=9606_GN=UBA1_PE=1_SV=3	605	627	yes	2	2.7511e-10	130.98			1	FALSE	0
20160802_QEp2_SoDo_SA_LC12-13_KFcells-frac6	VTAEADSSSPTGILATSESK	sp|A0MZ66|SHOT1_HUMAN_Shootin-1_OS=Homo_sapiens_OX=9606_GN=SHTN1_PE=1_SV=4	sp|A0MZ66|SHOT1_HUMAN_Shootin-1_OS=Homo_sapiens_OX=9606_GN=SHTN1_PE=1_SV=4	486	505	yes	1	2.7556e-10	169.04			1	FALSE	0
20160502_QEp4_SoDo_SA_LC12_RAA2578-8fraction1	AHSSMVGVNLPQK	sp|P00558|PGK1_HUMAN_Phosphoglycerate_kinase_1_OS=Homo_sapiens_OX=9606_GN=PGK1_PE=1_SV=3	sp|P00558|PGK1_HUMAN_Phosphoglycerate_kinase_1_OS=Homo_sapiens_OX=9606_GN=PGK1_PE=1_SV=3	172	184	yes	1	2.7591e-10	202.96			1	FALSE	0
20160802_QEp2_SoDo_SA_LC12-13_SepV8	ATEMVEVGADDDEGGAER	sp|Q6NZI2|CAVN1_HUMAN_Caveolae-associated_protein_1_OS=Homo_sapiens_OX=9606_GN=CAVIN1_PE=1_SV=1	sp|Q6NZI2|CAVN1_HUMAN_Caveolae-associated_protein_1_OS=Homo_sapiens_OX=9606_GN=CAVIN1_PE=1_SV=1	338	355	yes	1	2.776e-10	165.7			1	FALSE	0
20160802_QEp2_SoDo_SA_LC12-13_SmoothP1acells-frac8	VHNDAQSFDYDHDAFLGAEEAK	sp|O43852|CALU_HUMAN_Calumenin_OS=Homo_sapiens_OX=9606_GN=CALU_PE=1_SV=2	sp|O43852|CALU_HUMAN_Calumenin_OS=Homo_sapiens_OX=9606_GN=CALU_PE=1_SV=2	38	59	yes	2	2.8003e-10	134.86			1	FALSE	0
20160721_QEp2_SoDo_SA_LC12-13_RA8singleShot_20%1ul2	DAVSNTTNQLESK	sp|Q86UP2|KTN1_HUMAN_Kinectin_OS=Homo_sapiens_OX=9606_GN=KTN1_PE=1_SV=1	sp|Q86UP2|KTN1_HUMAN_Kinectin_OS=Homo_sapiens_OX=9606_GN=KTN1_PE=1_SV=1	431	443	yes	1	2.8101e-10	176.42			1	FALSE	0
20160802_QEp2_SoDo_SA_LC12-13_SepA3-frac3	MASVGLSDIAMDTTVTHATSHGR	sp|P98160|PGBM_HUMAN_Basement_membrane-specific_heparan_sulfate_proteoglycan_core_protein_OS=Homo_sapiens_OX=9606_GN=HSPG2_PE=1_SV=4	sp|P98160|PGBM_HUMAN_Basement_membrane-specific_heparan_sulfate_proteoglycan_core_protein_OS=Homo_sapiens_OX=9606_GN=HSPG2_PE=1_SV=4	702	724	yes	1	2.8152e-10	117.64			1	FALSE	0
20160802_QEp2_SoDo_SA_LC12-13_SepV4-frac1	EVLVAPAPESTPIITAPTR	sp|E9PAV3|NACAM_HUMAN_Nascent_polypeptide-associated_complex_subunit_alpha,_muscle-specific_form_OS=Homo_sapiens_OX=9606_GN=NACA_PE=1_SV=1	sp|E9PAV3|NACAM_HUMAN_Nascent_polypeptide-associated_complex_subunit_alpha,_muscle-specific_form_OS=Homo_sapiens_OX=9606_GN=NACA_PE=1_SV=1	1683	1701	yes	1	2.8372e-10	127.36			1	FALSE	0
20160802_QEp2_SoDo_SA_LC12-13_SepV3-frac1	ELQAQLQEQQVQVEMDMSK	sp|P17661|DESM_HUMAN_Desmin_OS=Homo_sapiens_OX=9606_GN=DES_PE=1_SV=3	sp|P17661|DESM_HUMAN_Desmin_OS=Homo_sapiens_OX=9606_GN=DES_PE=1_SV=3	249	267	yes	2	2.8521e-10	145.43			1	FALSE	0
20160425_QEp4_SoDo_SA_LC12_AV	SPFEVQVSPEAGVQK	sp|Q14315|FLNC_HUMAN_Filamin-C_OS=Homo_sapiens_OX=9606_GN=FLNC_PE=1_SV=3	sp|Q14315|FLNC_HUMAN_Filamin-C_OS=Homo_sapiens_OX=9606_GN=FLNC_PE=1_SV=3	559	573	yes	1	2.8905e-10	293.71			1	FALSE	0
20160802_QEp2_SoDo_SA_LC12-13_Vcavainf4-frac2	LIANDDMAELLLGESK	sp|Q86TV6|TTC7B_HUMAN_Tetratricopeptide_repeat_protein_7B_OS=Homo_sapiens_OX=9606_GN=TTC7B_PE=1_SV=3	sp|Q86TV6|TTC7B_HUMAN_Tetratricopeptide_repeat_protein_7B_OS=Homo_sapiens_OX=9606_GN=TTC7B_PE=1_SV=3	37	52	yes	2	2.8951e-10	137.09			1	FALSE	0
20160721_QEp2_SoDo_SA_LC12-13_LA8-frac6	SAYEFSETESMLK	sp|P09960|LKHA4_HUMAN_Leukotriene_A-4_hydrolase_OS=Homo_sapiens_OX=9606_GN=LTA4H_PE=1_SV=2	sp|P09960|LKHA4_HUMAN_Leukotriene_A-4_hydrolase_OS=Homo_sapiens_OX=9606_GN=LTA4H_PE=1_SV=2	231	243	yes	3	2.9088e-10	198.25			1	FALSE	0
20160721_QEp2_SoDo_SA_LC12-13_LV4-frac1	VYQSLCPTSWVTDWDEQR	sp|P14854|CX6B1_HUMAN_Cytochrome_c_oxidase_subunit_6B1_OS=Homo_sapiens_OX=9606_GN=COX6B1_PE=1_SV=2	sp|P14854|CX6B1_HUMAN_Cytochrome_c_oxidase_subunit_6B1_OS=Homo_sapiens_OX=9606_GN=COX6B1_PE=1_SV=2	60	77	yes	3	2.9789e-10	191.06			1	FALSE	0
20160802_QEp2_SoDo_SA_LC12-13_CP4	TLEGPVPLEVIVIDQNDNRPIFR	sp|P55290|CAD13_HUMAN_Cadherin-13_OS=Homo_sapiens_OX=9606_GN=CDH13_PE=1_SV=1	sp|P55290|CAD13_HUMAN_Cadherin-13_OS=Homo_sapiens_OX=9606_GN=CDH13_PE=1_SV=1	224	246	yes	1	3.0003e-10	125.09			1	FALSE	0
20160802_QEp2_SoDo_SA_LC12-13_TV8-frac1	KQELEEICHDLEAR	sp|P35579|MYH9_HUMAN_Myosin-9_OS=Homo_sapiens_OX=9606_GN=MYH9_PE=1_SV=4	sp|P35579|MYH9_HUMAN_Myosin-9_OS=Homo_sapiens_OX=9606_GN=MYH9_PE=1_SV=4	910	923	yes	1	3.018e-10	126.77			1	FALSE	0
20160802_QEp2_SoDo_SA_LC12-13_SepV3-frac7	VEAAEIVEGEDSAYSVR	sp|Q14315|FLNC_HUMAN_Filamin-C_OS=Homo_sapiens_OX=9606_GN=FLNC_PE=1_SV=3	sp|Q14315|FLNC_HUMAN_Filamin-C_OS=Homo_sapiens_OX=9606_GN=FLNC_PE=1_SV=3	2261	2277	yes	2	3.0618e-10	138.42			1	FALSE	0
20160802_QEp2_SoDo_SA_LC12-13_KFcells-frac7	VEQIAAIAQELNELDYYDSHNVNTR	sp|O43707|ACTN4_HUMAN_Alpha-actinin-4_OS=Homo_sapiens_OX=9606_GN=ACTN4_PE=1_SV=2	sp|O43707|ACTN4_HUMAN_Alpha-actinin-4_OS=Homo_sapiens_OX=9606_GN=ACTN4_PE=1_SV=2	470	494	yes	1	3.0804e-10	103.63			1	FALSE	0
20160901_QEp2_SoDo_SA_LC12-13_PV4-frac8	VGVNDFCPMGFGVK	sp|P21810|PGS1_HUMAN_Biglycan_OS=Homo_sapiens_OX=9606_GN=BGN_PE=1_SV=2	sp|P21810|PGS1_HUMAN_Biglycan_OS=Homo_sapiens_OX=9606_GN=BGN_PE=1_SV=2	315	328	yes	1	3.1112e-10	142.83			1	FALSE	0
20160721_QEp2_SoDo_SA_LC12-13_LA4-frac8	VELNALMTDETISNVPILILGNK	sp|Q9NR31|SAR1A_HUMAN_GTP-binding_protein_SAR1a_OS=Homo_sapiens_OX=9606_GN=SAR1A_PE=1_SV=1	sp|Q9NR31|SAR1A_HUMAN_GTP-binding_protein_SAR1a_OS=Homo_sapiens_OX=9606_GN=SAR1A_PE=1_SV=1	113	135	yes	2	3.1226e-10	165.45			1	FALSE	0
20160802_QEp2_SoDo_SA_LC12-13_PVe3	NDLQLQVQAEQDNLNDAEER	sp|P13533|MYH6_HUMAN_Myosin-6_OS=Homo_sapiens_OX=9606_GN=MYH6_PE=1_SV=5	sp|P13533|MYH6_HUMAN_Myosin-6_OS=Homo_sapiens_OX=9606_GN=MYH6_PE=1_SV=5	887	906	yes	2	3.1738e-10	124.09			1	FALSE	0
20160802_QEp2_SoDo_SA_LC12-13_LH8-frac5	ILETTTFFQR	sp|Q9NYU2|UGGG1_HUMAN_UDP-glucose:glycoprotein_glucosyltransferase_1_OS=Homo_sapiens_OX=9606_GN=UGGT1_PE=1_SV=3	sp|Q9NYU2|UGGG1_HUMAN_UDP-glucose:glycoprotein_glucosyltransferase_1_OS=Homo_sapiens_OX=9606_GN=UGGT1_PE=1_SV=3	659	668	yes	1	3.1834e-10	167.33			1	FALSE	0
20160721_QEp2_SoDo_SA_LC12-13_RV3cleaned	NLDPEQMSQVLDAMFEK	sp|P31323|KAP3_HUMAN_cAMP-dependent_protein_kinase_type_II-beta_regulatory_subunit_OS=Homo_sapiens_OX=9606_GN=PRKAR2B_PE=1_SV=3	sp|P31323|KAP3_HUMAN_cAMP-dependent_protein_kinase_type_II-beta_regulatory_subunit_OS=Homo_sapiens_OX=9606_GN=PRKAR2B_PE=1_SV=3	157	173	yes	2	3.1873e-10	196.33			1	FALSE	0
20160425_QEp4_SoDo_SA_LC12_RA-test100min250-2	GTGGVDTAAVGSVFDVSNADR	sp|P06732|KCRM_HUMAN_Creatine_kinase_M-type_OS=Homo_sapiens_OX=9606_GN=CKM_PE=1_SV=2	sp|P06732|KCRM_HUMAN_Creatine_kinase_M-type_OS=Homo_sapiens_OX=9606_GN=CKM_PE=1_SV=2	321	341	yes	1	3.2139e-10	230.57			1	FALSE	0
20160901_QEp2_SoDo_SA_LC12-13_AFcells-frac6	GTDTQTPAVLSPSK	sp|P46087|NOP2_HUMAN_Probable_28S_rRNA_(cytosine(4447)-C(5))-methyltransferase_OS=Homo_sapiens_OX=9606_GN=NOP2_PE=1_SV=2	sp|P46087|NOP2_HUMAN_Probable_28S_rRNA_(cytosine(4447)-C(5))-methyltransferase_OS=Homo_sapiens_OX=9606_GN=NOP2_PE=1_SV=2	722	735	yes	1	3.232e-10	180.97			1	FALSE	0
20160802_QEp2_SoDo_SA_LC12-13_SmoothP1acells-frac7	TASEPSAQLSYASTGR	sp|Q96A65|EXOC4_HUMAN_Exocyst_complex_component_4_OS=Homo_sapiens_OX=9606_GN=EXOC4_PE=1_SV=1	sp|Q96A65|EXOC4_HUMAN_Exocyst_complex_component_4_OS=Homo_sapiens_OX=9606_GN=EXOC4_PE=1_SV=1	408	423	yes	1	3.2464e-10	146.5			1	FALSE	0
20160502_QEp4_SoDo_SA_LC12_RAurea3	KGDECELLGHSK	sp|P49411|EFTU_HUMAN_Elongation_factor_Tu,_mitochondrial_OS=Homo_sapiens_OX=9606_GN=TUFM_PE=1_SV=2	sp|P49411|EFTU_HUMAN_Elongation_factor_Tu,_mitochondrial_OS=Homo_sapiens_OX=9606_GN=TUFM_PE=1_SV=2	286	297	yes	1	3.2498e-10	225.79			1	FALSE	0
20160802_QEp2_SoDo_SA_LC12-13_TV3-frac5	AFLGALLDHFEITPEPETSVTGDR	sp|A6NMZ7|CO6A6_HUMAN_Collagen_alpha-6(VI)_chain_OS=Homo_sapiens_OX=9606_GN=COL6A6_PE=1_SV=2	sp|A6NMZ7|CO6A6_HUMAN_Collagen_alpha-6(VI)_chain_OS=Homo_sapiens_OX=9606_GN=COL6A6_PE=1_SV=2	1986	2009	yes	2	3.2613e-10	139.65			1	FALSE	0
20160321_QEp4_SoDo_SA_test_LV2	TLNQLGTPQDSPELR	sp|O15400|STX7_HUMAN_Syntaxin-7_OS=Homo_sapiens_OX=9606_GN=STX7_PE=1_SV=4	sp|O15400|STX7_HUMAN_Syntaxin-7_OS=Homo_sapiens_OX=9606_GN=STX7_PE=1_SV=4	35	49	yes	1	3.2754e-10	264.84			1	FALSE	0
20160721_QEp2_SoDo_SA_LC12-13_RA4-frac3	VNQELAGYTGGDVSFIK	sp|Q9Y512|SAM50_HUMAN_Sorting_and_assembly_machinery_component_50_homolog_OS=Homo_sapiens_OX=9606_GN=SAMM50_PE=1_SV=3	sp|Q9Y512|SAM50_HUMAN_Sorting_and_assembly_machinery_component_50_homolog_OS=Homo_sapiens_OX=9606_GN=SAMM50_PE=1_SV=3	281	297	yes	1	3.2892e-10	154.1			1	FALSE	0
20160802_QEp2_SoDo_SA_LC12-13_SmoothP1acells-frac4	SLEEEGQELPQSADVQR	sp|P48681|NEST_HUMAN_Nestin_OS=Homo_sapiens_OX=9606_GN=NES_PE=1_SV=2	sp|P48681|NEST_HUMAN_Nestin_OS=Homo_sapiens_OX=9606_GN=NES_PE=1_SV=2	934	950	yes	1	3.3023e-10	148.96			1	FALSE	0
20160802_QEp2_SoDo_SA_LC12-13_SepA4-frac8	GQVEQANQELQELIQSVK	sp|P55268|LAMB2_HUMAN_Laminin_subunit_beta-2_OS=Homo_sapiens_OX=9606_GN=LAMB2_PE=1_SV=2	sp|P55268|LAMB2_HUMAN_Laminin_subunit_beta-2_OS=Homo_sapiens_OX=9606_GN=LAMB2_PE=1_SV=2	1503	1520	yes	1	3.3263e-10	153.7			1	FALSE	0
20160321_QEp4_SoDo_SA_test_RV_Fraaction1	GVFHGIENFINEASYMSILGMTPGFGDK	sp|P00367|DHE3_HUMAN_Glutamate_dehydrogenase_1,_mitochondrial_OS=Homo_sapiens_OX=9606_GN=GLUD1_PE=1_SV=2	sp|P00367|DHE3_HUMAN_Glutamate_dehydrogenase_1,_mitochondrial_OS=Homo_sapiens_OX=9606_GN=GLUD1_PE=1_SV=2	275	302	yes	1	3.3266e-10	141.48			1	FALSE	0
20160721_QEp2_SoDo_SA_LC12-13_LV3-frac5	FASEASGYQDNIAR	sp|P17661|DESM_HUMAN_Desmin_OS=Homo_sapiens_OX=9606_GN=DES_PE=1_SV=3	sp|P17661|DESM_HUMAN_Desmin_OS=Homo_sapiens_OX=9606_GN=DES_PE=1_SV=3	356	369	yes	2	3.3538e-10	186.87			1	FALSE	0
20160802_QEp2_SoDo_SA_LC12-13_TV8-frac2	DGDSVMVLPTIPEEEAKK	sp|P30041|PRDX6_HUMAN_Peroxiredoxin-6_OS=Homo_sapiens_OX=9606_GN=PRDX6_PE=1_SV=3	sp|P30041|PRDX6_HUMAN_Peroxiredoxin-6_OS=Homo_sapiens_OX=9606_GN=PRDX6_PE=1_SV=3	183	200	yes	1	3.3662e-10	108.37			1	FALSE	0
20160802_QEp2_SoDo_SA_LC12-13_SmoothP1acells-frac8	ALAFHPVEPVLVTASEDHTLK	sp|Q13033|STRN3_HUMAN_Striatin-3_OS=Homo_sapiens_OX=9606_GN=STRN3_PE=1_SV=3	sp|Q13033|STRN3_HUMAN_Striatin-3_OS=Homo_sapiens_OX=9606_GN=STRN3_PE=1_SV=3	485	505	yes	1	3.3947e-10	139.11			1	FALSE	0
20161118_QEp1_SoDo_SA_LCproto_LA4BoxCar2	HELTEISNVDVETQSGK	sp|Q09666|AHNK_HUMAN_Neuroblast_differentiation-associated_protein_AHNAK_OS=Homo_sapiens_OX=9606_GN=AHNAK_PE=1_SV=2	sp|Q09666|AHNK_HUMAN_Neuroblast_differentiation-associated_protein_AHNAK_OS=Homo_sapiens_OX=9606_GN=AHNAK_PE=1_SV=2	187	203	yes	1	3.4077e-10	199.37			1	FALSE	0
20160802_QEp2_SoDo_SA_LC12-13_TV8-frac1	KLDPGSEETQTLVR	sp|P26641|EF1G_HUMAN_Elongation_factor_1-gamma_OS=Homo_sapiens_OX=9606_GN=EEF1G_PE=1_SV=3	sp|P26641|EF1G_HUMAN_Elongation_factor_1-gamma_OS=Homo_sapiens_OX=9606_GN=EEF1G_PE=1_SV=3	401	414	yes	1	3.4163e-10	125.53			1	FALSE	0
20160802_QEp2_SoDo_SA_LC12-13_LH8-frac2	HVDLLEVAQETDGFSGSDLK	sp|Q8NBU5|ATAD1_HUMAN_ATPase_family_AAA_domain-containing_protein_1_OS=Homo_sapiens_OX=9606_GN=ATAD1_PE=1_SV=1	sp|Q8NBU5|ATAD1_HUMAN_ATPase_family_AAA_domain-containing_protein_1_OS=Homo_sapiens_OX=9606_GN=ATAD1_PE=1_SV=1	281	300	yes	2	3.4193e-10	90.718			1	FALSE	0
20160802_QEp2_SoDo_SA_LC12-13_MV3-frac2	TFYGLHQDFPSVVLVGLGK	sp|P28838|AMPL_HUMAN_Cytosol_aminopeptidase_OS=Homo_sapiens_OX=9606_GN=LAP3_PE=1_SV=3	sp|P28838|AMPL_HUMAN_Cytosol_aminopeptidase_OS=Homo_sapiens_OX=9606_GN=LAP3_PE=1_SV=3	85	103	yes	1	3.4215e-10	122.22			1	FALSE	0
20160802_QEp2_SoDo_SA_LC12-13_PA3-frac3	LGSVGQLSTTDLTGGTFTLSNIGSIGGTFAK	sp|P11182|ODB2_HUMAN_Lipoamide_acyltransferase_component_of_branched-chain_alpha-keto_acid_dehydrogenase_complex,_mitochondrial_OS=Homo_sapiens_OX=9606_GN=DBT_PE=1_SV=3	sp|P11182|ODB2_HUMAN_Lipoamide_acyltransferase_component_of_branched-chain_alpha-keto_acid_dehydrogenase_complex,_mitochondrial_OS=Homo_sapiens_OX=9606_GN=DBT_PE=1_SV=3	380	410	yes	1	3.4286e-10	88.176			1	FALSE	0
20160321_QEp4_SoDo_SA_test_RV2	TFGGAPGFPLGSPLSSPVFPR	sp|P17661|DESM_HUMAN_Desmin_OS=Homo_sapiens_OX=9606_GN=DES_PE=1_SV=3	sp|P17661|DESM_HUMAN_Desmin_OS=Homo_sapiens_OX=9606_GN=DES_PE=1_SV=3	17	37	yes	1	3.4447e-10	127.59			1	FALSE	0
20160802_QEp2_SoDo_SA_LC12-13_LH8-frac2	IFSTLNEFVSHYTK	sp|P42685|FRK_HUMAN_Tyrosine-protein_kinase_FRK_OS=Homo_sapiens_OX=9606_GN=FRK_PE=1_SV=1	sp|P42685|FRK_HUMAN_Tyrosine-protein_kinase_FRK_OS=Homo_sapiens_OX=9606_GN=FRK_PE=1_SV=1	182	195	yes	1	3.5063e-10	132.97			1	FALSE	0
20160411_QEp3_SoDo_SA_Easy12_7_A17T1_8frac_F5	LIDLHTNVATAVLEHIK	sp|Q8WVM8|SCFD1_HUMAN_Sec1_family_domain-containing_protein_1_OS=Homo_sapiens_OX=9606_GN=SCFD1_PE=1_SV=4	sp|Q8WVM8|SCFD1_HUMAN_Sec1_family_domain-containing_protein_1_OS=Homo_sapiens_OX=9606_GN=SCFD1_PE=1_SV=4	398	414	yes	1	3.5617e-10	185.33			1	FALSE	0
20170227_QEp2_SoDo_SA_LC12_ECfrac7	SLSGGASYVDFLCHMHK	sp|P53992|SC24C_HUMAN_Protein_transport_protein_Sec24C_OS=Homo_sapiens_OX=9606_GN=SEC24C_PE=1_SV=3	sp|P53992|SC24C_HUMAN_Protein_transport_protein_Sec24C_OS=Homo_sapiens_OX=9606_GN=SEC24C_PE=1_SV=3	1071	1087	yes	2	3.5617e-10	116.43			1	FALSE	0
20160802_QEp2_SoDo_SA_LC12-13_Vcavainf3-frac7	MTILQTYFR	sp|O75348|VATG1_HUMAN_V-type_proton_ATPase_subunit_G_1_OS=Homo_sapiens_OX=9606_GN=ATP6V1G1_PE=1_SV=3	sp|O75348|VATG1_HUMAN_V-type_proton_ATPase_subunit_G_1_OS=Homo_sapiens_OX=9606_GN=ATP6V1G1_PE=1_SV=3	81	89	yes	1	3.5863e-10	202.17			1	FALSE	0
20160802_QEp2_SoDo_SA_LC12-13_Ao3	VIHLQFNNIASITDDTFCK	sp|P20774|MIME_HUMAN_Mimecan_OS=Homo_sapiens_OX=9606_GN=OGN_PE=1_SV=1	sp|P20774|MIME_HUMAN_Mimecan_OS=Homo_sapiens_OX=9606_GN=OGN_PE=1_SV=1	238	256	yes	1	3.6324e-10	117.67			1	FALSE	0
20160721_QEp2_SoDo_SA_LC12-13_LA4-frac1	AQNVTLEAILQNATSDNPVVQLSAVQAAR	sp|O00505|IMA4_HUMAN_Importin_subunit_alpha-4_OS=Homo_sapiens_OX=9606_GN=KPNA3_PE=1_SV=2	sp|O00505|IMA4_HUMAN_Importin_subunit_alpha-4_OS=Homo_sapiens_OX=9606_GN=KPNA3_PE=1_SV=2	68	96	yes	1	3.6486e-10	208.17			1	FALSE	0
20160802_QEp2_SoDo_SA_LC12-13_Ao8-correct-frac2	LGALQGDPEALTLYR	sp|Q9P253|VPS18_HUMAN_Vacuolar_protein_sorting-associated_protein_18_homolog_OS=Homo_sapiens_OX=9606_GN=VPS18_PE=1_SV=2	sp|Q9P253|VPS18_HUMAN_Vacuolar_protein_sorting-associated_protein_18_homolog_OS=Homo_sapiens_OX=9606_GN=VPS18_PE=1_SV=2	503	517	yes	1	3.6636e-10	166.14			1	FALSE	0
20160802_QEp2_SoDo_SA_LC12-13_TV8-frac3	HAQAVEELTEQLEQFK	sp|P35749|MYH11_HUMAN_Myosin-11_OS=Homo_sapiens_OX=9606_GN=MYH11_PE=1_SV=3	sp|P35749|MYH11_HUMAN_Myosin-11_OS=Homo_sapiens_OX=9606_GN=MYH11_PE=1_SV=3	1201	1216	yes	2	3.6933e-10	132.84			1	FALSE	0
20160802_QEp2_SoDo_SA_LC12-13_SepV4-frac3	KMDADLSQLQTEVEEAVQECR	sp|P12883|MYH7_HUMAN_Myosin-7_OS=Homo_sapiens_OX=9606_GN=MYH7_PE=1_SV=5	sp|P12883|MYH7_HUMAN_Myosin-7_OS=Homo_sapiens_OX=9606_GN=MYH7_PE=1_SV=5	1729	1749	yes	2	3.6936e-10	137.09			1	FALSE	0
20160901_QEp2_SoDo_SA_LC12-13_PV3-frac2	FAQDVSQDDLIR	sp|Q96H20|SNF8_HUMAN_Vacuolar-sorting_protein_SNF8_OS=Homo_sapiens_OX=9606_GN=SNF8_PE=1_SV=1	sp|Q96H20|SNF8_HUMAN_Vacuolar-sorting_protein_SNF8_OS=Homo_sapiens_OX=9606_GN=SNF8_PE=1_SV=1	135	146	yes	1	3.7167e-10	161.17			1	FALSE	0
20160802_QEp2_SoDo_SA_LC12-13_LH3	LQMNFEWSDGSLVSFTHWHPFEPNNFR	sp|Q9UBG0|MRC2_HUMAN_C-type_mannose_receptor_2_OS=Homo_sapiens_OX=9606_GN=MRC2_PE=1_SV=2	sp|Q9UBG0|MRC2_HUMAN_C-type_mannose_receptor_2_OS=Homo_sapiens_OX=9606_GN=MRC2_PE=1_SV=2	449	475	yes	1	3.7198e-10	106.63			1	FALSE	0
20160721_QEp2_SoDo_SA_LC12-13_RA3-frac2	NDLQLQVQAEQDNLNDAEER	sp|P13533|MYH6_HUMAN_Myosin-6_OS=Homo_sapiens_OX=9606_GN=MYH6_PE=1_SV=5	sp|P13533|MYH6_HUMAN_Myosin-6_OS=Homo_sapiens_OX=9606_GN=MYH6_PE=1_SV=5	887	906	yes	3	3.7487e-10	169.92			1	FALSE	0
20160721_QEp2_SoDo_SA_LC12-13_LA4-frac8	EDVGTVVGIDLGTTYSCVGVFK	sp|P11021|BIP_HUMAN_Endoplasmic_reticulum_chaperone_BiP_OS=Homo_sapiens_OX=9606_GN=HSPA5_PE=1_SV=2	sp|P11021|BIP_HUMAN_Endoplasmic_reticulum_chaperone_BiP_OS=Homo_sapiens_OX=9606_GN=HSPA5_PE=1_SV=2	25	46	yes	2	3.7519e-10	170.11			1	FALSE	0
20160802_QEp2_SoDo_SA_LC12-13_Vcavainf3-frac8	MVSDINNGWQHLEQAEK	sp|O43707|ACTN4_HUMAN_Alpha-actinin-4_OS=Homo_sapiens_OX=9606_GN=ACTN4_PE=1_SV=2	sp|O43707|ACTN4_HUMAN_Alpha-actinin-4_OS=Homo_sapiens_OX=9606_GN=ACTN4_PE=1_SV=2	379	395	yes	2	3.7723e-10	166.92			1	FALSE	0
20160721_QEp2_SoDo_SA_LC12-13_LA8	AFEHLTNLNYLYLANNK	sp|Q7Z5L7|PODN_HUMAN_Podocan_OS=Homo_sapiens_OX=9606_GN=PODN_PE=1_SV=2	sp|Q7Z5L7|PODN_HUMAN_Podocan_OS=Homo_sapiens_OX=9606_GN=PODN_PE=1_SV=2	141	157	yes	1	3.7754e-10	142.95			1	FALSE	0
20160802_QEp2_SoDo_SA_LC12-13_CP3	MVSSYVGENAEFER	sp|P55809|SCOT1_HUMAN_Succinyl-CoA:3-ketoacid_coenzyme_A_transferase_1,_mitochondrial_OS=Homo_sapiens_OX=9606_GN=OXCT1_PE=1_SV=1	sp|P55809|SCOT1_HUMAN_Succinyl-CoA:3-ketoacid_coenzyme_A_transferase_1,_mitochondrial_OS=Homo_sapiens_OX=9606_GN=OXCT1_PE=1_SV=1	111	124	yes	1	3.8362e-10	184.36			1	FALSE	0
20160425_QEp4_SoDo_SA_LC12_RA-test100min450-74maxAddGradient-1	LEEEQIILEDQNCK	sp|P35579|MYH9_HUMAN_Myosin-9_OS=Homo_sapiens_OX=9606_GN=MYH9_PE=1_SV=4	sp|P35579|MYH9_HUMAN_Myosin-9_OS=Homo_sapiens_OX=9606_GN=MYH9_PE=1_SV=4	976	989	yes	1	3.841e-10	254.34			1	FALSE	0
20160802_QEp2_SoDo_SA_LC12-13_LH8	DIPTNSPELEETLTHTITK	sp|P01042|KNG1_HUMAN_Kininogen-1_OS=Homo_sapiens_OX=9606_GN=KNG1_PE=1_SV=2	sp|P01042|KNG1_HUMAN_Kininogen-1_OS=Homo_sapiens_OX=9606_GN=KNG1_PE=1_SV=2	270	288	yes	2	3.8444e-10	155.56			1	FALSE	0
20160802_QEp2_SoDo_SA_LC12-13_MV4-frac4	KEENLADWYSQVITK	sp|P07814|SYEP_HUMAN_Bifunctional_glutamate/proline--tRNA_ligase_OS=Homo_sapiens_OX=9606_GN=EPRS1_PE=1_SV=5	sp|P07814|SYEP_HUMAN_Bifunctional_glutamate/proline--tRNA_ligase_OS=Homo_sapiens_OX=9606_GN=EPRS1_PE=1_SV=5	1020	1034	yes	1	3.8493e-10	127.18			1	FALSE	0
20160802_QEp2_SoDo_SA_LC12-13_PVe3-frac4	GPELLTMWFGESEANVR	sp|P55072|TERA_HUMAN_Transitional_endoplasmic_reticulum_ATPase_OS=Homo_sapiens_OX=9606_GN=VCP_PE=1_SV=4	sp|P55072|TERA_HUMAN_Transitional_endoplasmic_reticulum_ATPase_OS=Homo_sapiens_OX=9606_GN=VCP_PE=1_SV=4	544	560	yes	4	3.8604e-10	158.4			1	FALSE	0
20160721_QEp2_SoDo_SA_LC12-13_RA4-frac6	LELQSALEEAEASLEHEEGK	sp|P13533|MYH6_HUMAN_Myosin-6_OS=Homo_sapiens_OX=9606_GN=MYH6_PE=1_SV=5	sp|P13533|MYH6_HUMAN_Myosin-6_OS=Homo_sapiens_OX=9606_GN=MYH6_PE=1_SV=5	1540	1559	yes	1	3.8652e-10	130.02			1	FALSE	0
20160425_QEp4_SoDo_SA_LC12_RA-8fraction2	EMVATQQEMMDAQLR	sp|P17568|NDUB7_HUMAN_NADH_dehydrogenase_[ubiquinone]_1_beta_subcomplex_subunit_7_OS=Homo_sapiens_OX=9606_GN=NDUFB7_PE=1_SV=4	sp|P17568|NDUB7_HUMAN_NADH_dehydrogenase_[ubiquinone]_1_beta_subcomplex_subunit_7_OS=Homo_sapiens_OX=9606_GN=NDUFB7_PE=1_SV=4	38	52	yes	1	3.9501e-10	213.16			1	FALSE	0
20160802_QEp2_SoDo_SA_LC12-13_KFcells	NLVDFTFVENVVHGHILAAEQLSR	sp|Q15738|NSDHL_HUMAN_Sterol-4-alpha-carboxylate_3-dehydrogenase,_decarboxylating_OS=Homo_sapiens_OX=9606_GN=NSDHL_PE=1_SV=2	sp|Q15738|NSDHL_HUMAN_Sterol-4-alpha-carboxylate_3-dehydrogenase,_decarboxylating_OS=Homo_sapiens_OX=9606_GN=NSDHL_PE=1_SV=2	233	256	yes	1	3.9676e-10	168.57			1	FALSE	0
20160901_QEp2_SoDo_SA_LC12-13_CD31ECcells-frac7	FQDLGAAYEVLSDSEK	sp|Q9UBS4|DJB11_HUMAN_DnaJ_homolog_subfamily_B_member_11_OS=Homo_sapiens_OX=9606_GN=DNAJB11_PE=1_SV=1	sp|Q9UBS4|DJB11_HUMAN_DnaJ_homolog_subfamily_B_member_11_OS=Homo_sapiens_OX=9606_GN=DNAJB11_PE=1_SV=1	67	82	yes	4	3.9814e-10	118.52			1	FALSE	0
20160802_QEp2_SoDo_SA_LC12-13_SepA4-frac8	GFFDPNTEENLTYLQLK	sp|P15924|DESP_HUMAN_Desmoplakin_OS=Homo_sapiens_OX=9606_GN=DSP_PE=1_SV=3	sp|P15924|DESP_HUMAN_Desmoplakin_OS=Homo_sapiens_OX=9606_GN=DSP_PE=1_SV=3	2414	2430	yes	3	3.9877e-10	156.69			1	FALSE	0
20160802_QEp2_SoDo_SA_LC12-13_PVe4-frac3_160922042621	LEDLSESIVNDFAYMK	sp|P49755|TMEDA_HUMAN_Transmembrane_emp24_domain-containing_protein_10_OS=Homo_sapiens_OX=9606_GN=TMED10_PE=1_SV=2	sp|P49755|TMEDA_HUMAN_Transmembrane_emp24_domain-containing_protein_10_OS=Homo_sapiens_OX=9606_GN=TMED10_PE=1_SV=2	154	169	yes	2	4.0675e-10	138.45			1	FALSE	0
20160802_QEp2_SoDo_SA_LC12-13_Ao3-frac6	DFNDPSQDPDFTQVVELDLK	sp|P21399|ACOC_HUMAN_Cytoplasmic_aconitate_hydratase_OS=Homo_sapiens_OX=9606_GN=ACO1_PE=1_SV=3	sp|P21399|ACOC_HUMAN_Cytoplasmic_aconitate_hydratase_OS=Homo_sapiens_OX=9606_GN=ACO1_PE=1_SV=3	345	364	yes	2	4.0709e-10	187.16			1	FALSE	0
20160802_QEp2_SoDo_SA_LC12-13_SepV8-frac3	VHAVIGVLMDDTDPLVTVMK	sp|P62191|PRS4_HUMAN_26S_proteasome_regulatory_subunit_4_OS=Homo_sapiens_OX=9606_GN=PSMC1_PE=1_SV=1	sp|P62191|PRS4_HUMAN_26S_proteasome_regulatory_subunit_4_OS=Homo_sapiens_OX=9606_GN=PSMC1_PE=1_SV=1	156	175	yes	4	4.0759e-10	107.57			1	FALSE	0
20160411_QEp3_SoDo_SA_Easy12_7_A17T1_8frac_F5	WWVADSNVFTEVAIGPSVLNAAR	sp|Q9NSE4|SYIM_HUMAN_Isoleucine--tRNA_ligase,_mitochondrial_OS=Homo_sapiens_OX=9606_GN=IARS2_PE=1_SV=2	sp|Q9NSE4|SYIM_HUMAN_Isoleucine--tRNA_ligase,_mitochondrial_OS=Homo_sapiens_OX=9606_GN=IARS2_PE=1_SV=2	698	720	yes	2	4.0842e-10	139.44			1	FALSE	0
20160802_QEp2_SoDo_SA_LC12-13_LH3-frac7	KTDDVEAMSSQPALALDER	sp|P46821|MAP1B_HUMAN_Microtubule-associated_protein_1B_OS=Homo_sapiens_OX=9606_GN=MAP1B_PE=1_SV=2	sp|P46821|MAP1B_HUMAN_Microtubule-associated_protein_1B_OS=Homo_sapiens_OX=9606_GN=MAP1B_PE=1_SV=2	1477	1495	yes	1	4.1013e-10	120.4			1	FALSE	0
20160411_QEp3_SoDo_SA_Easy12_7_A17T1_8frac_F3	ASIAGHMFDVVVIGGGISGLSAAK	sp|P21397|AOFA_HUMAN_Amine_oxidase_[flavin-containing]_A_OS=Homo_sapiens_OX=9606_GN=MAOA_PE=1_SV=1	sp|P21397|AOFA_HUMAN_Amine_oxidase_[flavin-containing]_A_OS=Homo_sapiens_OX=9606_GN=MAOA_PE=1_SV=1	7	30	yes	1	4.1016e-10	131.51			1	FALSE	0
20160802_QEp2_SoDo_SA_LC12-13_LH8	MATNAAAQNAIK	sp|Q9Y490|TLN1_HUMAN_Talin-1_OS=Homo_sapiens_OX=9606_GN=TLN1_PE=1_SV=3	sp|Q9Y490|TLN1_HUMAN_Talin-1_OS=Homo_sapiens_OX=9606_GN=TLN1_PE=1_SV=3	899	910	yes	1	4.1073e-10	174.92			1	FALSE	0
20160425_QEp4_SoDo_SA_LC12_RA-test100min450-2	LSVEALNSLTGEFK	sp|P06732|KCRM_HUMAN_Creatine_kinase_M-type_OS=Homo_sapiens_OX=9606_GN=CKM_PE=1_SV=2	sp|P06732|KCRM_HUMAN_Creatine_kinase_M-type_OS=Homo_sapiens_OX=9606_GN=CKM_PE=1_SV=2	157	170	yes	1	4.1641e-10	174.94			1	FALSE	0
20160502_QEp4_SoDo_SA_LC12_RAA2578-8fraction1	EYFVFRPGSIEQAVEEIR	sp|Q5T0D9|TPRGL_HUMAN_Tumor_protein_p63-regulated_gene_1-like_protein_OS=Homo_sapiens_OX=9606_GN=TPRG1L_PE=1_SV=1	sp|Q5T0D9|TPRGL_HUMAN_Tumor_protein_p63-regulated_gene_1-like_protein_OS=Homo_sapiens_OX=9606_GN=TPRG1L_PE=1_SV=1	62	79	yes	1	4.1741e-10	210.39			1	FALSE	0
20160802_QEp2_SoDo_SA_LC12-13_PA8--frac8	TANDMIHAENMR	sp|P26038|MOES_HUMAN_Moesin_OS=Homo_sapiens_OX=9606_GN=MSN_PE=1_SV=3	sp|P26038|MOES_HUMAN_Moesin_OS=Homo_sapiens_OX=9606_GN=MSN_PE=1_SV=3	539	550	yes	1	4.2156e-10	160.67			1	FALSE	0
20160721_QEp2_SoDo_SA_LC12-13_RA8-frac5	LVQAFQYTDEHGEVCPAGWKPGSDTIKPNVDDSK	sp|P32119|PRDX2_HUMAN_Peroxiredoxin-2_OS=Homo_sapiens_OX=9606_GN=PRDX2_PE=1_SV=5	sp|P32119|PRDX2_HUMAN_Peroxiredoxin-2_OS=Homo_sapiens_OX=9606_GN=PRDX2_PE=1_SV=5	158	191	yes	3	4.2256e-10	91.873			1	FALSE	0
20160425_QEp4_SoDo_SA_LC12_RA-test100min450-74maxAddGradient-2	IEDEQVLALQLQK	sp|P13533|MYH6_HUMAN_Myosin-6_OS=Homo_sapiens_OX=9606_GN=MYH6_PE=1_SV=5	sp|P13533|MYH6_HUMAN_Myosin-6_OS=Homo_sapiens_OX=9606_GN=MYH6_PE=1_SV=5	1096	1108	yes	1	4.2396e-10	222.3			1	FALSE	0
20170523_QEp1_SoDo_SA_Hela_Easy12_11_AFibA21-1	IEGYEDQVLITEHGDLGNSR	sp|P52907|CAZA1_HUMAN_F-actin-capping_protein_subunit_alpha-1_OS=Homo_sapiens_OX=9606_GN=CAPZA1_PE=1_SV=3	sp|P52907|CAZA1_HUMAN_F-actin-capping_protein_subunit_alpha-1_OS=Homo_sapiens_OX=9606_GN=CAPZA1_PE=1_SV=3	67	86	yes	1	4.2406e-10	117.55			1	FALSE	0
20160502_QEp4_SoDo_SA_LC12_RAurea3	ESVTDHVNLITPLEK	sp|P02743|SAMP_HUMAN_Serum_amyloid_P-component_OS=Homo_sapiens_OX=9606_GN=APCS_PE=1_SV=2	sp|P02743|SAMP_HUMAN_Serum_amyloid_P-component_OS=Homo_sapiens_OX=9606_GN=APCS_PE=1_SV=2	33	47	yes	1	4.2685e-10	218.85			1	FALSE	0
20160721_QEp2_SoDo_SA_LC12-13_RA8-frac6	KDENSINGTPDITVEIR	sp|P35573|GDE_HUMAN_Glycogen_debranching_enzyme_OS=Homo_sapiens_OX=9606_GN=AGL_PE=1_SV=3	sp|P35573|GDE_HUMAN_Glycogen_debranching_enzyme_OS=Homo_sapiens_OX=9606_GN=AGL_PE=1_SV=3	791	807	yes	2	4.2777e-10	251.87			1	FALSE	0
20160802_QEp2_SoDo_SA_LC12-13_CP4	ELEDATETADAMNR	sp|P35579|MYH9_HUMAN_Myosin-9_OS=Homo_sapiens_OX=9606_GN=MYH9_PE=1_SV=4	sp|P35579|MYH9_HUMAN_Myosin-9_OS=Homo_sapiens_OX=9606_GN=MYH9_PE=1_SV=4	1899	1912	yes	1	4.2787e-10	147.91			1	FALSE	0
20160802_QEp2_SoDo_SA_LC12-13_PVe3-frac2	VVISGFGDPLICDNQVSTGDTR	sp|O00468|AGRIN_HUMAN_Agrin_OS=Homo_sapiens_OX=9606_GN=AGRN_PE=1_SV=6	sp|O00468|AGRIN_HUMAN_Agrin_OS=Homo_sapiens_OX=9606_GN=AGRN_PE=1_SV=6	92	113	yes	1	4.3245e-10	119.56			1	FALSE	0
20170227_QEp2_SoDo_SA_LC12_EC	ISSMVVMENVGQQK	sp|P46063|RECQ1_HUMAN_ATP-dependent_DNA_helicase_Q1_OS=Homo_sapiens_OX=9606_GN=RECQL_PE=1_SV=3	sp|P46063|RECQ1_HUMAN_ATP-dependent_DNA_helicase_Q1_OS=Homo_sapiens_OX=9606_GN=RECQL_PE=1_SV=3	426	439	yes	1	4.3741e-10	160.33			1	FALSE	0
20160802_QEp2_SoDo_SA_LC12-13_SmoothP1acells-frac4	ISLEIMTLQPR	sp|Q14254|FLOT2_HUMAN_Flotillin-2_OS=Homo_sapiens_OX=9606_GN=FLOT2_PE=1_SV=2	sp|Q14254|FLOT2_HUMAN_Flotillin-2_OS=Homo_sapiens_OX=9606_GN=FLOT2_PE=1_SV=2	45	55	yes	1	4.3798e-10	179.37			1	FALSE	0
20160411_QEp3_SoDo_SA_Easy12_7_A17T1_8frac_F8	AVLASMDNENMHTPDIGGQGTTSEAIQDVIR	sp|P51553|IDH3G_HUMAN_Isocitrate_dehydrogenase_[NAD]_subunit_gamma,_mitochondrial_OS=Homo_sapiens_OX=9606_GN=IDH3G_PE=1_SV=1	sp|P51553|IDH3G_HUMAN_Isocitrate_dehydrogenase_[NAD]_subunit_gamma,_mitochondrial_OS=Homo_sapiens_OX=9606_GN=IDH3G_PE=1_SV=1	351	381	yes	1	4.3799e-10	115.18			1	FALSE	0
20160901_QEp2_SoDo_SA_LC12-13_PV4-frac8	VELLHNPAFCSLATTK	sp|P01024|CO3_HUMAN_Complement_C3_OS=Homo_sapiens_OX=9606_GN=C3_PE=1_SV=2	sp|P01024|CO3_HUMAN_Complement_C3_OS=Homo_sapiens_OX=9606_GN=C3_PE=1_SV=2	864	879	yes	1	4.3849e-10	111.34			1	FALSE	0
20160802_QEp2_SoDo_SA_LC12-13_Vcavainf4-frac4	DFNVGGYIQAVLDR	sp|P11217|PYGM_HUMAN_Glycogen_phosphorylase,_muscle_form_OS=Homo_sapiens_OX=9606_GN=PYGM_PE=1_SV=6	sp|P11217|PYGM_HUMAN_Glycogen_phosphorylase,_muscle_form_OS=Homo_sapiens_OX=9606_GN=PYGM_PE=1_SV=6	257	270	yes	2	4.4271e-10	158.42			1	FALSE	0
20160802_QEp2_SoDo_SA_LC12-13_TV4-frac6	KMEEEILLLEDQNSK	sp|P35580|MYH10_HUMAN_Myosin-10_OS=Homo_sapiens_OX=9606_GN=MYH10_PE=1_SV=3	sp|P35580|MYH10_HUMAN_Myosin-10_OS=Homo_sapiens_OX=9606_GN=MYH10_PE=1_SV=3	982	996	yes	1	4.4433e-10	211.83			1	FALSE	0
20160802_QEp2_SoDo_SA_LC12-13_AV8--frac8	ASSSAGTDPQLLLYR	sp|Q6UVK1|CSPG4_HUMAN_Chondroitin_sulfate_proteoglycan_4_OS=Homo_sapiens_OX=9606_GN=CSPG4_PE=1_SV=2	sp|Q6UVK1|CSPG4_HUMAN_Chondroitin_sulfate_proteoglycan_4_OS=Homo_sapiens_OX=9606_GN=CSPG4_PE=1_SV=2	1607	1621	yes	1	4.4569e-10	147.91			1	FALSE	0
20160802_QEp2_SoDo_SA_LC12-13_PVe8-frac6_160910104836	HQEGEIFDTEK	sp|Q02878|RL6_HUMAN_60S_ribosomal_protein_L6_OS=Homo_sapiens_OX=9606_GN=RPL6_PE=1_SV=3	sp|Q02878|RL6_HUMAN_60S_ribosomal_protein_L6_OS=Homo_sapiens_OX=9606_GN=RPL6_PE=1_SV=3	227	237	yes	1	4.461e-10	183.99			1	FALSE	0
20160721_QEp2_SoDo_SA_LC12-13_LV3-frac2	EQQQLIDDHFLFDKPVSPLLLASGMAR	sp|P06732|KCRM_HUMAN_Creatine_kinase_M-type_OS=Homo_sapiens_OX=9606_GN=CKM_PE=1_SV=2	sp|P06732|KCRM_HUMAN_Creatine_kinase_M-type_OS=Homo_sapiens_OX=9606_GN=CKM_PE=1_SV=2	183	209	yes	2	4.4709e-10	130.12			1	FALSE	0
20160721_QEp2_SoDo_SA_LC12-13_LA3-frac1	LQEAEEAVEAVNAK	sp|P12883|MYH7_HUMAN_Myosin-7_OS=Homo_sapiens_OX=9606_GN=MYH7_PE=1_SV=5	sp|P12883|MYH7_HUMAN_Myosin-7_OS=Homo_sapiens_OX=9606_GN=MYH7_PE=1_SV=5	1397	1410	yes	1	4.4798e-10	156.01			1	FALSE	0
20160802_QEp2_SoDo_SA_LC12-13_SmoothP1acells	AVEVQGPSLESGDHGK	sp|Q09666|AHNK_HUMAN_Neuroblast_differentiation-associated_protein_AHNAK_OS=Homo_sapiens_OX=9606_GN=AHNAK_PE=1_SV=2	sp|Q09666|AHNK_HUMAN_Neuroblast_differentiation-associated_protein_AHNAK_OS=Homo_sapiens_OX=9606_GN=AHNAK_PE=1_SV=2	288	303	yes	1	4.4934e-10	149.41			1	FALSE	0
20160321_QEp4_SoDo_SA_test_RV_Fraaction7	MTGLVDEAIDTK	sp|P18206|VINC_HUMAN_Vinculin_OS=Homo_sapiens_OX=9606_GN=VCL_PE=1_SV=4	sp|P18206|VINC_HUMAN_Vinculin_OS=Homo_sapiens_OX=9606_GN=VCL_PE=1_SV=4	709	720	yes	1	4.5075e-10	210.08			1	FALSE	0
20160802_QEp2_SoDo_SA_LC12-13_LH4-frac1	VNVHVLGVLLGQK	sp|Q6PGP7|TTC37_HUMAN_Tetratricopeptide_repeat_protein_37_OS=Homo_sapiens_OX=9606_GN=TTC37_PE=1_SV=1	sp|Q6PGP7|TTC37_HUMAN_Tetratricopeptide_repeat_protein_37_OS=Homo_sapiens_OX=9606_GN=TTC37_PE=1_SV=1	735	747	yes	1	4.5119e-10	142.97			1	FALSE	0
20160802_QEp2_SoDo_SA_LC12-13_LH4-frac3	TNQVNSGGVLLR	sp|P02747|C1QC_HUMAN_Complement_C1q_subcomponent_subunit_C_OS=Homo_sapiens_OX=9606_GN=C1QC_PE=1_SV=3	sp|P02747|C1QC_HUMAN_Complement_C1q_subcomponent_subunit_C_OS=Homo_sapiens_OX=9606_GN=C1QC_PE=1_SV=3	199	210	yes	1	4.5497e-10	166.19			1	FALSE	0
20160901_QEp2_SoDo_SA_LC12-13_PV4-frac6	VLLPPEALHWEPDDAPIPR	sp|Q9NY15|STAB1_HUMAN_Stabilin-1_OS=Homo_sapiens_OX=9606_GN=STAB1_PE=1_SV=3	sp|Q9NY15|STAB1_HUMAN_Stabilin-1_OS=Homo_sapiens_OX=9606_GN=STAB1_PE=1_SV=3	1707	1725	yes	1	4.5756e-10	108.49			1	FALSE	0
20160721_QEp2_SoDo_SA_LC12-13_LV8	MMITSQDVLHSWAVPTLGLK	sp|P00403|COX2_HUMAN_Cytochrome_c_oxidase_subunit_2_OS=Homo_sapiens_OX=9606_GN=MT-CO2_PE=1_SV=1	sp|P00403|COX2_HUMAN_Cytochrome_c_oxidase_subunit_2_OS=Homo_sapiens_OX=9606_GN=MT-CO2_PE=1_SV=1	152	171	yes	2	4.5771e-10	173.03			1	FALSE	0
20160425_QEp4_SoDo_SA_LC12_RA-test100min450-2	VPADTEVVCAPPTAYIDFAR	sp|P60174|TPIS_HUMAN_Triosephosphate_isomerase_OS=Homo_sapiens_OX=9606_GN=TPI1_PE=1_SV=4	sp|P60174|TPIS_HUMAN_Triosephosphate_isomerase_OS=Homo_sapiens_OX=9606_GN=TPI1_PE=1_SV=4	34	53	yes	1	4.5848e-10	209.79			1	FALSE	0
20160721_QEp2_SoDo_SA_LC12-13_LA8	EASDPQPEEADGGLK	sp|P52907|CAZA1_HUMAN_F-actin-capping_protein_subunit_alpha-1_OS=Homo_sapiens_OX=9606_GN=CAPZA1_PE=1_SV=3	sp|P52907|CAZA1_HUMAN_F-actin-capping_protein_subunit_alpha-1_OS=Homo_sapiens_OX=9606_GN=CAPZA1_PE=1_SV=3	104	118	yes	2	4.6055e-10	193.28			1	FALSE	0
20160425_QEp4_SoDo_SA_LC12_RA-test100min450-74maxAddGradient-1	VASIVDSVQASQK	sp|Q5BKX8|CAVN4_HUMAN_Caveolae-associated_protein_4_OS=Homo_sapiens_OX=9606_GN=CAVIN4_PE=1_SV=2	sp|Q5BKX8|CAVN4_HUMAN_Caveolae-associated_protein_4_OS=Homo_sapiens_OX=9606_GN=CAVIN4_PE=1_SV=2	40	52	yes	1	4.6224e-10	219.03			1	FALSE	0
20160721_QEp2_SoDo_SA_LC12-13_RA8-frac5	MDVNVGDIDIEGPEGK	sp|Q09666|AHNK_HUMAN_Neuroblast_differentiation-associated_protein_AHNAK_OS=Homo_sapiens_OX=9606_GN=AHNAK_PE=1_SV=2	sp|Q09666|AHNK_HUMAN_Neuroblast_differentiation-associated_protein_AHNAK_OS=Homo_sapiens_OX=9606_GN=AHNAK_PE=1_SV=2	1620	1635	yes	1	4.6371e-10	164.48			1	FALSE	0
20160321_QEp4_SoDo_SA_test_RA1	GTGGVDTAAVADVYDISNIDR	sp|P17540|KCRS_HUMAN_Creatine_kinase_S-type,_mitochondrial_OS=Homo_sapiens_OX=9606_GN=CKMT2_PE=1_SV=2	sp|P17540|KCRS_HUMAN_Creatine_kinase_S-type,_mitochondrial_OS=Homo_sapiens_OX=9606_GN=CKMT2_PE=1_SV=2	355	375	yes	1	4.6418e-10	159.31			1	FALSE	0
20160802_QEp2_SoDo_SA_LC12-13_LH8-frac3	IYTSPTWSAFVTDSSWSAR	sp|Q08380|LG3BP_HUMAN_Galectin-3-binding_protein_OS=Homo_sapiens_OX=9606_GN=LGALS3BP_PE=1_SV=1	sp|Q08380|LG3BP_HUMAN_Galectin-3-binding_protein_OS=Homo_sapiens_OX=9606_GN=LGALS3BP_PE=1_SV=1	408	426	yes	2	4.6781e-10	159.02			1	FALSE	0
20160802_QEp2_SoDo_SA_LC12-13_Ao8-correct-frac4	TVEEGAETPVYLALLPPDATEPQGQLVHDK	sp|O75828|CBR3_HUMAN_Carbonyl_reductase_[NADPH]_3_OS=Homo_sapiens_OX=9606_GN=CBR3_PE=1_SV=3	sp|O75828|CBR3_HUMAN_Carbonyl_reductase_[NADPH]_3_OS=Homo_sapiens_OX=9606_GN=CBR3_PE=1_SV=3	243	272	yes	1	4.6868e-10	104.83			1	FALSE	0
20161118_QEp1_SoDo_SA_LCproto_LA8bisBoxCar1	DLPETLNELHLDHNK	sp|P21810|PGS1_HUMAN_Biglycan_OS=Homo_sapiens_OX=9606_GN=BGN_PE=1_SV=2	sp|P21810|PGS1_HUMAN_Biglycan_OS=Homo_sapiens_OX=9606_GN=BGN_PE=1_SV=2	226	240	yes	1	4.787e-10	189.24			1	FALSE	0
20160721_QEp2_SoDo_SA_LC12-13_LA4-frac4	GQSVQQVYYSIGALAK	sp|P13533|MYH6_HUMAN_Myosin-6_OS=Homo_sapiens_OX=9606_GN=MYH6_PE=1_SV=5	sp|P13533|MYH6_HUMAN_Myosin-6_OS=Homo_sapiens_OX=9606_GN=MYH6_PE=1_SV=5	415	430	yes	2	4.8167e-10	184.34			1	FALSE	0
20160802_QEp2_SoDo_SA_LC12-13_TV4-frac4_160829095241	EFTPQMQAAYQK	sp|P02042|HBD_HUMAN_Hemoglobin_subunit_delta_OS=Homo_sapiens_OX=9606_GN=HBD_PE=1_SV=2	sp|P02042|HBD_HUMAN_Hemoglobin_subunit_delta_OS=Homo_sapiens_OX=9606_GN=HBD_PE=1_SV=2	122	133	yes	2	4.8188e-10	152.34			1	FALSE	0
20160802_QEp2_SoDo_SA_LC12-13_Ao3-frac8	RDDDGALHAACQVQPSATLDAAQPR	sp|P08294|SODE_HUMAN_Extracellular_superoxide_dismutase_[Cu-Zn]_OS=Homo_sapiens_OX=9606_GN=SOD3_PE=1_SV=2	sp|P08294|SODE_HUMAN_Extracellular_superoxide_dismutase_[Cu-Zn]_OS=Homo_sapiens_OX=9606_GN=SOD3_PE=1_SV=2	53	77	yes	1	4.9475e-10	71.06			1	FALSE	0
20160321_QEp4_SoDo_SA_test_RV_Fraaction3	VDGSNLEGGSQQAPLTPPNTPDPR	sp|Q9NPC6|MYOZ2_HUMAN_Myozenin-2_OS=Homo_sapiens_OX=9606_GN=MYOZ2_PE=1_SV=1	sp|Q9NPC6|MYOZ2_HUMAN_Myozenin-2_OS=Homo_sapiens_OX=9606_GN=MYOZ2_PE=1_SV=1	92	115	yes	1	4.9625e-10	178.99			1	FALSE	0
20160802_QEp2_SoDo_SA_LC12-13_PA4--frac7	TEFLSFMNTELAAFTK	sp|P31949|S10AB_HUMAN_Protein_S100-A11_OS=Homo_sapiens_OX=9606_GN=S100A11_PE=1_SV=2	sp|P31949|S10AB_HUMAN_Protein_S100-A11_OS=Homo_sapiens_OX=9606_GN=S100A11_PE=1_SV=2	37	52	yes	2	4.9983e-10	94.191			1	FALSE	0
20160802_QEp2_SoDo_SA_LC12-13_PA8--frac6	MASVGLSDIAMDTTVTHATSHGR	sp|P98160|PGBM_HUMAN_Basement_membrane-specific_heparan_sulfate_proteoglycan_core_protein_OS=Homo_sapiens_OX=9606_GN=HSPG2_PE=1_SV=4	sp|P98160|PGBM_HUMAN_Basement_membrane-specific_heparan_sulfate_proteoglycan_core_protein_OS=Homo_sapiens_OX=9606_GN=HSPG2_PE=1_SV=4	702	724	yes	1	5.0049e-10	105.51			1	FALSE	0
20160901_QEp2_SoDo_SA_LC12-13_AFcells-frac1	GVPIIFADELDDSKPPPSSSMPLILQEEK	sp|Q14118|DAG1_HUMAN_Dystroglycan_OS=Homo_sapiens_OX=9606_GN=DAG1_PE=1_SV=2	sp|Q14118|DAG1_HUMAN_Dystroglycan_OS=Homo_sapiens_OX=9606_GN=DAG1_PE=1_SV=2	795	823	yes	2	5.0166e-10	105.79			1	FALSE	0
20160802_QEp2_SoDo_SA_LC12-13_SepA3-frac6	ALQEAHQQALDDLQVEEDK	sp|P13533|MYH6_HUMAN_Myosin-6_OS=Homo_sapiens_OX=9606_GN=MYH6_PE=1_SV=5	sp|P13533|MYH6_HUMAN_Myosin-6_OS=Homo_sapiens_OX=9606_GN=MYH6_PE=1_SV=5	1000	1018	yes	1	5.0672e-10	112.56			1	FALSE	0
20160802_QEp2_SoDo_SA_LC12-13_SmoothP1acells-frac2	LLLSLDDFNNWISK	sp|Q68CP4|HGNAT_HUMAN_Heparan-alpha-glucosaminide_N-acetyltransferase_OS=Homo_sapiens_OX=9606_GN=HGSNAT_PE=1_SV=2	sp|Q68CP4|HGNAT_HUMAN_Heparan-alpha-glucosaminide_N-acetyltransferase_OS=Homo_sapiens_OX=9606_GN=HGSNAT_PE=1_SV=2	213	226	yes	1	5.073e-10	147.72			1	FALSE	0
20160721_QEp2_SoDo_SA_LC12-13_LA3-frac3	TLSHPQQMALLDQTK	sp|Q9Y490|TLN1_HUMAN_Talin-1_OS=Homo_sapiens_OX=9606_GN=TLN1_PE=1_SV=3	sp|Q9Y490|TLN1_HUMAN_Talin-1_OS=Homo_sapiens_OX=9606_GN=TLN1_PE=1_SV=3	1752	1766	yes	1	5.1241e-10	134.14			1	FALSE	0
20160721_QEp2_SoDo_SA_LC12-13_RA3-frac1	PGQFIHTNWTGHGGTVSSSSYNA	sp|P52209|6PGD_HUMAN_6-phosphogluconate_dehydrogenase,_decarboxylating_OS=Homo_sapiens_OX=9606_GN=PGD_PE=1_SV=3	sp|P52209|6PGD_HUMAN_6-phosphogluconate_dehydrogenase,_decarboxylating_OS=Homo_sapiens_OX=9606_GN=PGD_PE=1_SV=3	461	483	yes	1	5.2457e-10	161.47			1	FALSE	0
20160802_QEp2_SoDo_SA_LC12-13_AV3--frac5	HGKPECPVHPTELVFALDHSR	sp|A6NMZ7|CO6A6_HUMAN_Collagen_alpha-6(VI)_chain_OS=Homo_sapiens_OX=9606_GN=COL6A6_PE=1_SV=2	sp|A6NMZ7|CO6A6_HUMAN_Collagen_alpha-6(VI)_chain_OS=Homo_sapiens_OX=9606_GN=COL6A6_PE=1_SV=2	1746	1766	yes	1	5.3396e-10	118.32			1	FALSE	0
20160802_QEp2_SoDo_SA_LC12-13_SmoothP1acells-frac8	YSVVLELNEDHRK	sp|Q9BRS8|LARP6_HUMAN_La-related_protein_6_OS=Homo_sapiens_OX=9606_GN=LARP6_PE=1_SV=1	sp|Q9BRS8|LARP6_HUMAN_La-related_protein_6_OS=Homo_sapiens_OX=9606_GN=LARP6_PE=1_SV=1	154	166	yes	1	5.3413e-10	163.99			1	FALSE	0
20160721_QEp2_SoDo_SA_LC12-13_RA8-frac4	HLVGVCYTEDEAK	sp|P08574|CY1_HUMAN_Cytochrome_c1,_heme_protein,_mitochondrial_OS=Homo_sapiens_OX=9606_GN=CYC1_PE=1_SV=3	sp|P08574|CY1_HUMAN_Cytochrome_c1,_heme_protein,_mitochondrial_OS=Homo_sapiens_OX=9606_GN=CYC1_PE=1_SV=3	134	146	yes	1	5.4033e-10	173.64			1	FALSE	0
20160721_QEp2_SoDo_SA_LC12-13_RV4-frac1	LSVEALNSLTGEFK	sp|P06732|KCRM_HUMAN_Creatine_kinase_M-type_OS=Homo_sapiens_OX=9606_GN=CKM_PE=1_SV=2	sp|P06732|KCRM_HUMAN_Creatine_kinase_M-type_OS=Homo_sapiens_OX=9606_GN=CKM_PE=1_SV=2	157	170	yes	1	5.4344e-10	202.16			1	FALSE	0
20160802_QEp2_SoDo_SA_LC12-13_TV4-frac7	AYYENSPQQVFSTEFEVK	sp|P01024|CO3_HUMAN_Complement_C3_OS=Homo_sapiens_OX=9606_GN=C3_PE=1_SV=2	sp|P01024|CO3_HUMAN_Complement_C3_OS=Homo_sapiens_OX=9606_GN=C3_PE=1_SV=2	208	225	yes	2	5.4437e-10	157.52			1	FALSE	0
20160802_QEp2_SoDo_SA_LC12-13_SmoothP1acells-frac2	DASIVGFFDDSFSEAHSEFLK	sp|P30101|PDIA3_HUMAN_Protein_disulfide-isomerase_A3_OS=Homo_sapiens_OX=9606_GN=PDIA3_PE=1_SV=4	sp|P30101|PDIA3_HUMAN_Protein_disulfide-isomerase_A3_OS=Homo_sapiens_OX=9606_GN=PDIA3_PE=1_SV=4	153	173	yes	5	5.4757e-10	127.76			1	FALSE	0
20160721_QEp2_SoDo_SA_LC12-13_LV4	HGGEDYVFSLLTGYCEPPTGVSLR	sp|P08574|CY1_HUMAN_Cytochrome_c1,_heme_protein,_mitochondrial_OS=Homo_sapiens_OX=9606_GN=CYC1_PE=1_SV=3	sp|P08574|CY1_HUMAN_Cytochrome_c1,_heme_protein,_mitochondrial_OS=Homo_sapiens_OX=9606_GN=CYC1_PE=1_SV=3	205	228	yes	1	5.4788e-10	126.02			1	FALSE	0
20160802_QEp2_SoDo_SA_LC12-13_SepV4-frac7	LNIQPSEADYAVDIR	sp|Q9NYU2|UGGG1_HUMAN_UDP-glucose:glycoprotein_glucosyltransferase_1_OS=Homo_sapiens_OX=9606_GN=UGGT1_PE=1_SV=3	sp|Q9NYU2|UGGG1_HUMAN_UDP-glucose:glycoprotein_glucosyltransferase_1_OS=Homo_sapiens_OX=9606_GN=UGGT1_PE=1_SV=3	440	454	yes	1	5.4844e-10	161.99			1	FALSE	0
20160901_QEp2_SoDo_SA_LC12-13_AFcells-frac4	DELHIVEAEAMNYEGSPIK	sp|P06748|NPM_HUMAN_Nucleophosmin_OS=Homo_sapiens_OX=9606_GN=NPM1_PE=1_SV=2	sp|P06748|NPM_HUMAN_Nucleophosmin_OS=Homo_sapiens_OX=9606_GN=NPM1_PE=1_SV=2	55	73	yes	1	5.5287e-10	112.56			1	FALSE	0
20160721_QEp2_SoDo_SA_LC12-13_RA3singleShot_1%1_160722112907	IMQSSSEVGYDAMAGDFVNMVEK	sp|P10809|CH60_HUMAN_60_kDa_heat_shock_protein,_mitochondrial_OS=Homo_sapiens_OX=9606_GN=HSPD1_PE=1_SV=2	sp|P10809|CH60_HUMAN_60_kDa_heat_shock_protein,_mitochondrial_OS=Homo_sapiens_OX=9606_GN=HSPD1_PE=1_SV=2	494	516	yes	2	5.5528e-10	203.59			1	FALSE	0
20160802_QEp2_SoDo_SA_LC12-13_TV8-frac8	NVALVSGDTENAK	sp|Q16610|ECM1_HUMAN_Extracellular_matrix_protein_1_OS=Homo_sapiens_OX=9606_GN=ECM1_PE=1_SV=2	sp|Q16610|ECM1_HUMAN_Extracellular_matrix_protein_1_OS=Homo_sapiens_OX=9606_GN=ECM1_PE=1_SV=2	506	518	yes	1	5.6206e-10	145.99			1	FALSE	0
20160802_QEp2_SoDo_SA_LC12-13_Vcavainf8	LRPEEMFETWEDDLNGIHIVAFAEK	sp|O14958|CASQ2_HUMAN_Calsequestrin-2_OS=Homo_sapiens_OX=9606_GN=CASQ2_PE=1_SV=2	sp|O14958|CASQ2_HUMAN_Calsequestrin-2_OS=Homo_sapiens_OX=9606_GN=CASQ2_PE=1_SV=2	252	276	yes	1	5.6997e-10	124			1	FALSE	0
20160721_QEp2_SoDo_SA_LC12-13_RA8-frac4	PYIQVDIGGGQTK	sp|P11021|BIP_HUMAN_Endoplasmic_reticulum_chaperone_BiP_OS=Homo_sapiens_OX=9606_GN=HSPA5_PE=1_SV=2	sp|P11021|BIP_HUMAN_Endoplasmic_reticulum_chaperone_BiP_OS=Homo_sapiens_OX=9606_GN=HSPA5_PE=1_SV=2	126	138	yes	4	5.7466e-10	172.21			1	FALSE	0
20160804_QEp2_SoDo_SA_LC12-13_RV8-frac1	ENVLVETLNHEMYEAK	sp|P27338|AOFB_HUMAN_Amine_oxidase_[flavin-containing]_B_OS=Homo_sapiens_OX=9606_GN=MAOB_PE=1_SV=3	sp|P27338|AOFB_HUMAN_Amine_oxidase_[flavin-containing]_B_OS=Homo_sapiens_OX=9606_GN=MAOB_PE=1_SV=3	243	258	yes	2	5.7603e-10	166.9			1	FALSE	0
20160721_QEp2_SoDo_SA_LC12-13_RV3	SVIEQGGIQTVDQLIK	sp|Q8WUM4|PDC6I_HUMAN_Programmed_cell_death_6-interacting_protein_OS=Homo_sapiens_OX=9606_GN=PDCD6IP_PE=1_SV=1	sp|Q8WUM4|PDC6I_HUMAN_Programmed_cell_death_6-interacting_protein_OS=Homo_sapiens_OX=9606_GN=PDCD6IP_PE=1_SV=1	423	438	yes	2	5.7766e-10	199.4			1	FALSE	0
20170227_QEp2_SoDo_SA_LC12_ECfrac7	LPGDHSYVSQPLVVPADQQLEIER	sp|Q5VUB5|F1711_HUMAN_Protein_FAM171A1_OS=Homo_sapiens_OX=9606_GN=FAM171A1_PE=1_SV=1	sp|Q5VUB5|F1711_HUMAN_Protein_FAM171A1_OS=Homo_sapiens_OX=9606_GN=FAM171A1_PE=1_SV=1	590	613	yes	2	5.7994e-10	111.11			1	FALSE	0
20160901_QEp2_SoDo_SA_LC12-13_PV8-frac7	TFSHELSDFGLESTAGEIPVVAIR	sp|P30101|PDIA3_HUMAN_Protein_disulfide-isomerase_A3_OS=Homo_sapiens_OX=9606_GN=PDIA3_PE=1_SV=4	sp|P30101|PDIA3_HUMAN_Protein_disulfide-isomerase_A3_OS=Homo_sapiens_OX=9606_GN=PDIA3_PE=1_SV=4	306	329	yes	2	5.8433e-10	124.69			1	FALSE	0
20160321_QEp4_SoDo_SA_test_RV_Fraaction6	KPVAFSDYIHPVCLPDR	sp|P00734|THRB_HUMAN_Prothrombin_OS=Homo_sapiens_OX=9606_GN=F2_PE=1_SV=2	sp|P00734|THRB_HUMAN_Prothrombin_OS=Homo_sapiens_OX=9606_GN=F2_PE=1_SV=2	470	486	yes	1	5.8521e-10	145.91			1	FALSE	0
20160804_QEp2_SoDo_SA_LC12-13_RV8-frac6	IGEMPLTDSILCDGLTDAFHNCHMGITAENVAK	sp|Q9BWD1|THIC_HUMAN_Acetyl-CoA_acetyltransferase,_cytosolic_OS=Homo_sapiens_OX=9606_GN=ACAT2_PE=1_SV=2	sp|Q9BWD1|THIC_HUMAN_Acetyl-CoA_acetyltransferase,_cytosolic_OS=Homo_sapiens_OX=9606_GN=ACAT2_PE=1_SV=2	137	169	yes	1	5.8541e-10	77.31			1	FALSE	0
20160901_QEp2_SoDo_SA_LC12-13_AFcells-frac2	HLEINPDHPIVETLR	sp|P08238|HS90B_HUMAN_Heat_shock_protein_HSP_90-beta_OS=Homo_sapiens_OX=9606_GN=HSP90AB1_PE=1_SV=4	sp|P08238|HS90B_HUMAN_Heat_shock_protein_HSP_90-beta_OS=Homo_sapiens_OX=9606_GN=HSP90AB1_PE=1_SV=4	625	639	yes	1	5.8902e-10	164.65			1	FALSE	0
20160425_QEp4_SoDo_SA_LC12_RA-test100min450-74max-1	APGVMDNPLVMHQLR	sp|P13533|MYH6_HUMAN_Myosin-6_OS=Homo_sapiens_OX=9606_GN=MYH6_PE=1_SV=5	sp|P13533|MYH6_HUMAN_Myosin-6_OS=Homo_sapiens_OX=9606_GN=MYH6_PE=1_SV=5	682	696	yes	1	5.9688e-10	211.46			1	FALSE	0
20160802_QEp2_SoDo_SA_LC12-13_SepV3-frac1	TLNQLGTPQDSPELR	sp|O15400|STX7_HUMAN_Syntaxin-7_OS=Homo_sapiens_OX=9606_GN=STX7_PE=1_SV=4	sp|O15400|STX7_HUMAN_Syntaxin-7_OS=Homo_sapiens_OX=9606_GN=STX7_PE=1_SV=4	35	49	yes	1	5.9819e-10	197.31			1	FALSE	0
20160802_QEp2_SoDo_SA_LC12-13_KFcells-frac5	CSDAAGYPHATHDLEGPPLDAYSIQGQHTISPLDLAK	sp|Q15365|PCBP1_HUMAN_Poly(rC)-binding_protein_1_OS=Homo_sapiens_OX=9606_GN=PCBP1_PE=1_SV=2	sp|Q15365|PCBP1_HUMAN_Poly(rC)-binding_protein_1_OS=Homo_sapiens_OX=9606_GN=PCBP1_PE=1_SV=2	201	237	yes	1	6.0268e-10	101.81			1	FALSE	0
20160802_QEp2_SoDo_SA_LC12-13_TV4-frac3	GFFIKPTVFGGVQDDMR	sp|P30837|AL1B1_HUMAN_Aldehyde_dehydrogenase_X,_mitochondrial_OS=Homo_sapiens_OX=9606_GN=ALDH1B1_PE=1_SV=3	sp|P30837|AL1B1_HUMAN_Aldehyde_dehydrogenase_X,_mitochondrial_OS=Homo_sapiens_OX=9606_GN=ALDH1B1_PE=1_SV=3	395	411	yes	1	6.0275e-10	122.01			1	FALSE	0
20160721_QEp2_SoDo_SA_LC12-13_RA3-frac8_160724173754	VIGNQSLVNELAFTAR	sp|Q13011|ECH1_HUMAN_Delta(3,5)-Delta(2,4)-dienoyl-CoA_isomerase,_mitochondrial_OS=Homo_sapiens_OX=9606_GN=ECH1_PE=1_SV=2	sp|Q13011|ECH1_HUMAN_Delta(3,5)-Delta(2,4)-dienoyl-CoA_isomerase,_mitochondrial_OS=Homo_sapiens_OX=9606_GN=ECH1_PE=1_SV=2	215	230	yes	3	6.059e-10	200.82			1	FALSE	0
20160721_QEp2_SoDo_SA_LC12-13_LA3-frac3	VTNGAFTGEISPGMIK	sp|P60174|TPIS_HUMAN_Triosephosphate_isomerase_OS=Homo_sapiens_OX=9606_GN=TPI1_PE=1_SV=4	sp|P60174|TPIS_HUMAN_Triosephosphate_isomerase_OS=Homo_sapiens_OX=9606_GN=TPI1_PE=1_SV=4	70	85	yes	3	6.0824e-10	157.22			1	FALSE	0
20160802_QEp2_SoDo_SA_LC12-13_Vcavainf3-frac1	EVLPEHVSVLQGVDLSPDITR	sp|Q7L775|EPMIP_HUMAN_EPM2A-interacting_protein_1_OS=Homo_sapiens_OX=9606_GN=EPM2AIP1_PE=1_SV=1	sp|Q7L775|EPMIP_HUMAN_EPM2A-interacting_protein_1_OS=Homo_sapiens_OX=9606_GN=EPM2AIP1_PE=1_SV=1	131	151	yes	1	6.1212e-10	136.46			1	FALSE	0
20160802_QEp2_SoDo_SA_LC12-13_SmoothP1acells-frac7	ALEEANALQEGHSVPEINSDTDK	sp|Q9UEE5|ST17A_HUMAN_Serine/threonine-protein_kinase_17A_OS=Homo_sapiens_OX=9606_GN=STK17A_PE=1_SV=2	sp|Q9UEE5|ST17A_HUMAN_Serine/threonine-protein_kinase_17A_OS=Homo_sapiens_OX=9606_GN=STK17A_PE=1_SV=2	336	358	yes	2	6.1277e-10	128.98			1	FALSE	0
20160802_QEp2_SoDo_SA_LC12-13_PA4	GEAGSDVSLVDLGFQTDFR	sp|Q8IWA5|CTL2_HUMAN_Choline_transporter-like_protein_2_OS=Homo_sapiens_OX=9606_GN=SLC44A2_PE=1_SV=3	sp|Q8IWA5|CTL2_HUMAN_Choline_transporter-like_protein_2_OS=Homo_sapiens_OX=9606_GN=SLC44A2_PE=1_SV=3	288	306	yes	1	6.1461e-10	170.79			1	FALSE	0
20160901_QEp2_SoDo_SA_LC12-13_AFcells-frac4	LGALEEPDMTGQLVDLPEYYSWGEELTETQHMIQR	sp|Q15477|SKIV2_HUMAN_Helicase_SKI2W_OS=Homo_sapiens_OX=9606_GN=SKIV2L_PE=1_SV=3	sp|Q15477|SKIV2_HUMAN_Helicase_SKI2W_OS=Homo_sapiens_OX=9606_GN=SKIV2L_PE=1_SV=3	793	827	yes	1	6.1691e-10	108.58			1	FALSE	0
20160802_QEp2_SoDo_SA_LC12-13_KFcells-frac5	FLEWMQNPEAPPPPEPTWEEQQTSVLHLVGDNFR	sp|Q14554|PDIA5_HUMAN_Protein_disulfide-isomerase_A5_OS=Homo_sapiens_OX=9606_GN=PDIA5_PE=1_SV=1	sp|Q14554|PDIA5_HUMAN_Protein_disulfide-isomerase_A5_OS=Homo_sapiens_OX=9606_GN=PDIA5_PE=1_SV=1	375	408	yes	2	6.1714e-10	94.261			1	FALSE	0
20160802_QEp2_SoDo_SA_LC12-13_SmoothP1acells-frac2	RWDQTADQTPGATPK	sp|O75533|SF3B1_HUMAN_Splicing_factor_3B_subunit_1_OS=Homo_sapiens_OX=9606_GN=SF3B1_PE=1_SV=3	sp|O75533|SF3B1_HUMAN_Splicing_factor_3B_subunit_1_OS=Homo_sapiens_OX=9606_GN=SF3B1_PE=1_SV=3	199	213	yes	1	6.1753e-10	147.33			1	FALSE	0
20160802_QEp2_SoDo_SA_LC12-13_LH4-frac3	VDNNAIEFLLLQASDGIHHWTPPK	sp|P50583|AP4A_HUMAN_Bis(5'-nucleosyl)-tetraphosphatase_[asymmetrical]_OS=Homo_sapiens_OX=9606_GN=NUDT2_PE=1_SV=3	sp|P50583|AP4A_HUMAN_Bis(5'-nucleosyl)-tetraphosphatase_[asymmetrical]_OS=Homo_sapiens_OX=9606_GN=NUDT2_PE=1_SV=3	19	42	yes	1	6.2558e-10	87.72			1	FALSE	0
20160802_QEp2_SoDo_SA_LC12-13_PA8--frac5	AHFSPSNIILDFPAAGSAAR	sp|O00391|QSOX1_HUMAN_Sulfhydryl_oxidase_1_OS=Homo_sapiens_OX=9606_GN=QSOX1_PE=1_SV=3	sp|O00391|QSOX1_HUMAN_Sulfhydryl_oxidase_1_OS=Homo_sapiens_OX=9606_GN=QSOX1_PE=1_SV=3	533	552	yes	1	6.2776e-10	110.56			1	FALSE	0
20160802_QEp2_SoDo_SA_LC12-13_PVe8-frac4_160910063612	VFAVVITDGR	sp|P12110|CO6A2_HUMAN_Collagen_alpha-2(VI)_chain_OS=Homo_sapiens_OX=9606_GN=COL6A2_PE=1_SV=4	sp|P12110|CO6A2_HUMAN_Collagen_alpha-2(VI)_chain_OS=Homo_sapiens_OX=9606_GN=COL6A2_PE=1_SV=4	725	734	yes	1	6.3164e-10	186.3			1	FALSE	0
20160321_QEp4_SoDo_SA_test_RV1	KPAPVPAEPFDNTTYK	sp|P56181|NDUV3_HUMAN_NADH_dehydrogenase_[ubiquinone]_flavoprotein_3,_mitochondrial_OS=Homo_sapiens_OX=9606_GN=NDUFV3_PE=1_SV=2	sp|P56181|NDUV3_HUMAN_NADH_dehydrogenase_[ubiquinone]_flavoprotein_3,_mitochondrial_OS=Homo_sapiens_OX=9606_GN=NDUFV3_PE=1_SV=2	57	72	yes	1	6.3242e-10	273.66			1	FALSE	0
20160802_QEp2_SoDo_SA_LC12-13_PA8-frac3	LGYVTADGETSGSITCGK	sp|P08603|CFAH_HUMAN_Complement_factor_H_OS=Homo_sapiens_OX=9606_GN=CFH_PE=1_SV=4	sp|P08603|CFAH_HUMAN_Complement_factor_H_OS=Homo_sapiens_OX=9606_GN=CFH_PE=1_SV=4	479	496	yes	1	6.3243e-10	148.68			1	FALSE	0
20160721_QEp2_SoDo_SA_LC12-13_RV4-frac7	TLSSVQNEVQEALQR	sp|P12270|TPR_HUMAN_Nucleoprotein_TPR_OS=Homo_sapiens_OX=9606_GN=TPR_PE=1_SV=3	sp|P12270|TPR_HUMAN_Nucleoprotein_TPR_OS=Homo_sapiens_OX=9606_GN=TPR_PE=1_SV=3	1039	1053	yes	2	6.3826e-10	189.24			1	FALSE	0
20160802_QEp2_SoDo_SA_LC12-13_PA3	IRELESQISELQEDLESER	sp|P35579|MYH9_HUMAN_Myosin-9_OS=Homo_sapiens_OX=9606_GN=MYH9_PE=1_SV=4	sp|P35579|MYH9_HUMAN_Myosin-9_OS=Homo_sapiens_OX=9606_GN=MYH9_PE=1_SV=4	1106	1124	yes	2	6.4023e-10	143.69			1	FALSE	0
20160802_QEp2_SoDo_SA_LC12-13_Vcavainf4-frac1	EDQYDHLDAADMTK	sp|P34932|HSP74_HUMAN_Heat_shock_70_kDa_protein_4_OS=Homo_sapiens_OX=9606_GN=HSPA4_PE=1_SV=4	sp|P34932|HSP74_HUMAN_Heat_shock_70_kDa_protein_4_OS=Homo_sapiens_OX=9606_GN=HSPA4_PE=1_SV=4	720	733	yes	2	6.437e-10	198.14			1	FALSE	0
20160802_QEp2_SoDo_SA_LC12-13_LH4-frac1	FDTGNLCMVTGGANLGR	sp|P62701|RS4X_HUMAN_40S_ribosomal_protein_S4,_X_isoform_OS=Homo_sapiens_OX=9606_GN=RPS4X_PE=1_SV=2	sp|P62701|RS4X_HUMAN_40S_ribosomal_protein_S4,_X_isoform_OS=Homo_sapiens_OX=9606_GN=RPS4X_PE=1_SV=2	175	191	yes	2	6.455e-10	116.24			1	FALSE	0
20160802_QEp2_SoDo_SA_LC12-13_Ao8-correct-frac4	AVLEPIQSTSLIGTLTR	sp|Q6ZMI0|PPR21_HUMAN_Protein_phosphatase_1_regulatory_subunit_21_OS=Homo_sapiens_OX=9606_GN=PPP1R21_PE=1_SV=1	sp|Q6ZMI0|PPR21_HUMAN_Protein_phosphatase_1_regulatory_subunit_21_OS=Homo_sapiens_OX=9606_GN=PPP1R21_PE=1_SV=1	635	651	yes	2	6.4729e-10	135.81			1	FALSE	0
20160901_QEp2_SoDo_SA_LC12-13_PV3-frac5new	QIDDILSVASVR	sp|P14550|AK1A1_HUMAN_Aldo-keto_reductase_family_1_member_A1_OS=Homo_sapiens_OX=9606_GN=AKR1A1_PE=1_SV=3	sp|P14550|AK1A1_HUMAN_Aldo-keto_reductase_family_1_member_A1_OS=Homo_sapiens_OX=9606_GN=AKR1A1_PE=1_SV=3	168	179	yes	1	6.4908e-10	143.96			1	FALSE	0
20160802_QEp2_SoDo_SA_LC12-13_Vcavainf4-frac4	DTLQSELVGQLYK	sp|O00429|DNM1L_HUMAN_Dynamin-1-like_protein_OS=Homo_sapiens_OX=9606_GN=DNM1L_PE=1_SV=2	sp|O00429|DNM1L_HUMAN_Dynamin-1-like_protein_OS=Homo_sapiens_OX=9606_GN=DNM1L_PE=1_SV=2	680	692	yes	1	6.5198e-10	179.09			1	FALSE	0
20160321_QEp4_SoDo_SA_test_RV1	TALLDAAGVASLLTTAEVVVTEIPK	sp|P10809|CH60_HUMAN_60_kDa_heat_shock_protein,_mitochondrial_OS=Homo_sapiens_OX=9606_GN=HSPD1_PE=1_SV=2	sp|P10809|CH60_HUMAN_60_kDa_heat_shock_protein,_mitochondrial_OS=Homo_sapiens_OX=9606_GN=HSPD1_PE=1_SV=2	527	551	yes	2	6.5495e-10	144.95			1	FALSE	0
20160802_QEp2_SoDo_SA_LC12-13_LH8-frac8	YNPVVIDFEMQPIHEVLR	sp|P07357|CO8A_HUMAN_Complement_component_C8_alpha_chain_OS=Homo_sapiens_OX=9606_GN=C8A_PE=1_SV=2	sp|P07357|CO8A_HUMAN_Complement_component_C8_alpha_chain_OS=Homo_sapiens_OX=9606_GN=C8A_PE=1_SV=2	452	469	yes	1	6.5642e-10	130.27			1	FALSE	0
20160802_QEp2_SoDo_SA_LC12-13_PA3-frac6	LTDELAPPKPPLPEGEVPPPRPPPPEEK	sp|P18206|VINC_HUMAN_Vinculin_OS=Homo_sapiens_OX=9606_GN=VCL_PE=1_SV=4	sp|P18206|VINC_HUMAN_Vinculin_OS=Homo_sapiens_OX=9606_GN=VCL_PE=1_SV=4	854	881	yes	2	6.5729e-10	97.691			1	FALSE	0
20160721_QEp2_SoDo_SA_LC12-13_LV8	IITLEEGDIILTGTPK	sp|Q6P587|FAHD1_HUMAN_Acylpyruvase_FAHD1,_mitochondrial_OS=Homo_sapiens_OX=9606_GN=FAHD1_PE=1_SV=2	sp|Q6P587|FAHD1_HUMAN_Acylpyruvase_FAHD1,_mitochondrial_OS=Homo_sapiens_OX=9606_GN=FAHD1_PE=1_SV=2	179	194	yes	1	6.5759e-10	200.93			1	FALSE	0
20160511_QEp3_SoDo_SA_Easy12_7_Tri	VQEAHLTEDQIFYFPK	sp|P07360|CO8G_HUMAN_Complement_component_C8_gamma_chain_OS=Homo_sapiens_OX=9606_GN=C8G_PE=1_SV=3	sp|P07360|CO8G_HUMAN_Complement_component_C8_gamma_chain_OS=Homo_sapiens_OX=9606_GN=C8G_PE=1_SV=3	169	184	yes	1	6.6023e-10	130.29			1	FALSE	0
20160802_QEp2_SoDo_SA_LC12-13_Vcavainf8-frac4	YDSDRTELGFTNYIR	sp|Q14554|PDIA5_HUMAN_Protein_disulfide-isomerase_A5_OS=Homo_sapiens_OX=9606_GN=PDIA5_PE=1_SV=1	sp|Q14554|PDIA5_HUMAN_Protein_disulfide-isomerase_A5_OS=Homo_sapiens_OX=9606_GN=PDIA5_PE=1_SV=1	488	502	yes	1	6.681e-10	122.33			1	FALSE	0
20160802_QEp2_SoDo_SA_LC12-13_TV8-frac6	AMATSQFHFNLR	sp|A6NMZ7|CO6A6_HUMAN_Collagen_alpha-6(VI)_chain_OS=Homo_sapiens_OX=9606_GN=COL6A6_PE=1_SV=2	sp|A6NMZ7|CO6A6_HUMAN_Collagen_alpha-6(VI)_chain_OS=Homo_sapiens_OX=9606_GN=COL6A6_PE=1_SV=2	176	187	yes	1	6.6826e-10	124.67			1	FALSE	0
20160721_QEp2_SoDo_SA_LC12-13_LA3-frac3	KLDGETTDLQDQIAELQAQIDELK	sp|P35580|MYH10_HUMAN_Myosin-10_OS=Homo_sapiens_OX=9606_GN=MYH10_PE=1_SV=3	sp|P35580|MYH10_HUMAN_Myosin-10_OS=Homo_sapiens_OX=9606_GN=MYH10_PE=1_SV=3	1059	1082	yes	2	6.6952e-10	126.86			1	FALSE	0
20160802_QEp2_SoDo_SA_LC12-13_PVe8-frac1_160910001937	ITHYQLNFQTGLLVPAHIFR	sp|P98095|FBLN2_HUMAN_Fibulin-2_OS=Homo_sapiens_OX=9606_GN=FBLN2_PE=1_SV=2	sp|P98095|FBLN2_HUMAN_Fibulin-2_OS=Homo_sapiens_OX=9606_GN=FBLN2_PE=1_SV=2	1086	1105	yes	1	6.7475e-10	142.3			1	FALSE	0
20160425_QEp4_SoDo_SA_LC12_RA-test100min450-74maxAddGradient-1	YVDSEGHLYTVPIR	sp|Q03135|CAV1_HUMAN_Caveolin-1_OS=Homo_sapiens_OX=9606_GN=CAV1_PE=1_SV=4	sp|Q03135|CAV1_HUMAN_Caveolin-1_OS=Homo_sapiens_OX=9606_GN=CAV1_PE=1_SV=4	6	19	yes	1	6.7498e-10	213.16			1	FALSE	0
20160901_QEp2_SoDo_SA_LC12-13_PV4-frac4	GMVFGIPDGVLELVPQR	sp|P98160|PGBM_HUMAN_Basement_membrane-specific_heparan_sulfate_proteoglycan_core_protein_OS=Homo_sapiens_OX=9606_GN=HSPG2_PE=1_SV=4	sp|P98160|PGBM_HUMAN_Basement_membrane-specific_heparan_sulfate_proteoglycan_core_protein_OS=Homo_sapiens_OX=9606_GN=HSPG2_PE=1_SV=4	486	502	yes	1	6.758e-10	134.2			1	FALSE	0
20160802_QEp2_SoDo_SA_LC12-13_Ao3-frac5	KPDVSHGEMVSGFGPIYNYK	sp|P04003|C4BPA_HUMAN_C4b-binding_protein_alpha_chain_OS=Homo_sapiens_OX=9606_GN=C4BPA_PE=1_SV=2	sp|P04003|C4BPA_HUMAN_C4b-binding_protein_alpha_chain_OS=Homo_sapiens_OX=9606_GN=C4BPA_PE=1_SV=2	241	260	yes	1	6.7679e-10	112.68			1	FALSE	0
20160502_QEp4_SoDo_SA_LC12_RAurea1_160504154329	VRESDEETQIK	sp|P04114|APOB_HUMAN_Apolipoprotein_B-100_OS=Homo_sapiens_OX=9606_GN=APOB_PE=1_SV=2	sp|P04114|APOB_HUMAN_Apolipoprotein_B-100_OS=Homo_sapiens_OX=9606_GN=APOB_PE=1_SV=2	4045	4055	yes	1	6.7973e-10	173.04			1	FALSE	0
20160721_QEp2_SoDo_SA_LC12-13_RV8-frac8	FDKIEDMAMLTFLHEPAVLYNLK	sp|P12883|MYH7_HUMAN_Myosin-7_OS=Homo_sapiens_OX=9606_GN=MYH7_PE=1_SV=5	sp|P12883|MYH7_HUMAN_Myosin-7_OS=Homo_sapiens_OX=9606_GN=MYH7_PE=1_SV=5	84	106	yes	2	6.7974e-10	119.83			1	FALSE	0
20160802_QEp2_SoDo_SA_LC12-13_SepV3-frac6	LPDGSSFTNQFPSDAPLEEAR	sp|Q92575|UBXN4_HUMAN_UBX_domain-containing_protein_4_OS=Homo_sapiens_OX=9606_GN=UBXN4_PE=1_SV=2	sp|Q92575|UBXN4_HUMAN_UBX_domain-containing_protein_4_OS=Homo_sapiens_OX=9606_GN=UBXN4_PE=1_SV=2	326	346	yes	1	6.8181e-10	145.69			1	FALSE	0
20160721_QEp2_SoDo_SA_LC12-13_LA3-frac3	GGSPAPYVDTFLNAPDILPR	sp|Q5U651|RAIN_HUMAN_Ras-interacting_protein_1_OS=Homo_sapiens_OX=9606_GN=RASIP1_PE=1_SV=1	sp|Q5U651|RAIN_HUMAN_Ras-interacting_protein_1_OS=Homo_sapiens_OX=9606_GN=RASIP1_PE=1_SV=1	417	436	yes	1	6.8887e-10	140.82			1	FALSE	0
20161118_QEp1_SoDo_SA_LCproto_LA3BoxCar1	LLFSADNNEVVVGAER	sp|Q92629|SGCD_HUMAN_Delta-sarcoglycan_OS=Homo_sapiens_OX=9606_GN=SGCD_PE=1_SV=2	sp|Q92629|SGCD_HUMAN_Delta-sarcoglycan_OS=Homo_sapiens_OX=9606_GN=SGCD_PE=1_SV=2	147	162	yes	1	6.9063e-10	213.73			1	FALSE	0
20160802_QEp2_SoDo_SA_LC12-13_Ao8-correct-frac4	AQSLQEAAHQELNTLK	sp|Q9BQS8|FYCO1_HUMAN_FYVE_and_coiled-coil_domain-containing_protein_1_OS=Homo_sapiens_OX=9606_GN=FYCO1_PE=1_SV=3	sp|Q9BQS8|FYCO1_HUMAN_FYVE_and_coiled-coil_domain-containing_protein_1_OS=Homo_sapiens_OX=9606_GN=FYCO1_PE=1_SV=3	989	1004	yes	1	6.9412e-10	138.39			1	FALSE	0
20160802_QEp2_SoDo_SA_LC12-13_LH3-frac8	DNFQETMEAMHIMGFSHEEILSMLK	sp|P35580|MYH10_HUMAN_Myosin-10_OS=Homo_sapiens_OX=9606_GN=MYH10_PE=1_SV=3	sp|P35580|MYH10_HUMAN_Myosin-10_OS=Homo_sapiens_OX=9606_GN=MYH10_PE=1_SV=3	324	348	yes	3	6.9684e-10	110.9			1	FALSE	0
20160721_QEp2_SoDo_SA_LC12-13_LA3-frac3	MDAEVPDVNIEGPDAK	sp|Q09666|AHNK_HUMAN_Neuroblast_differentiation-associated_protein_AHNAK_OS=Homo_sapiens_OX=9606_GN=AHNAK_PE=1_SV=2	sp|Q09666|AHNK_HUMAN_Neuroblast_differentiation-associated_protein_AHNAK_OS=Homo_sapiens_OX=9606_GN=AHNAK_PE=1_SV=2	1418	1433	yes	2	6.972e-10	154.36			1	FALSE	0
20160802_QEp2_SoDo_SA_LC12-13_SepA4-frac3bis	IANDNSLNHEYLPILGLAEFR	sp|P17174|AATC_HUMAN_Aspartate_aminotransferase,_cytoplasmic_OS=Homo_sapiens_OX=9606_GN=GOT1_PE=1_SV=3	sp|P17174|AATC_HUMAN_Aspartate_aminotransferase,_cytoplasmic_OS=Homo_sapiens_OX=9606_GN=GOT1_PE=1_SV=3	61	81	yes	2	6.9771e-10	109.85			1	FALSE	0
20160802_QEp2_SoDo_SA_LC12-13_AFcells	FAFVEFADQNSVPR	sp|Q8WXA9|SREK1_HUMAN_Splicing_regulatory_glutamine/lysine-rich_protein_1_OS=Homo_sapiens_OX=9606_GN=SREK1_PE=1_SV=1	sp|Q8WXA9|SREK1_HUMAN_Splicing_regulatory_glutamine/lysine-rich_protein_1_OS=Homo_sapiens_OX=9606_GN=SREK1_PE=1_SV=1	108	121	yes	2	6.9786e-10	180.19			1	FALSE	0
20160802_QEp2_SoDo_SA_LC12-13_Ao4bis	YTIMVLFANQEIPASPFHIK	sp|Q14315|FLNC_HUMAN_Filamin-C_OS=Homo_sapiens_OX=9606_GN=FLNC_PE=1_SV=3	sp|Q14315|FLNC_HUMAN_Filamin-C_OS=Homo_sapiens_OX=9606_GN=FLNC_PE=1_SV=3	841	860	yes	1	6.9873e-10	148.26			1	FALSE	0
20160721_QEp2_SoDo_SA_LC12-13_RV4-frac3	MMITSQDVLHSWAVPTLGLK	sp|P00403|COX2_HUMAN_Cytochrome_c_oxidase_subunit_2_OS=Homo_sapiens_OX=9606_GN=MT-CO2_PE=1_SV=1	sp|P00403|COX2_HUMAN_Cytochrome_c_oxidase_subunit_2_OS=Homo_sapiens_OX=9606_GN=MT-CO2_PE=1_SV=1	152	171	yes	1	6.9923e-10	131.67			1	FALSE	0
20160802_QEp2_SoDo_SA_LC12-13_SepA8-frac2	DAVSNTTNQLESK	sp|Q86UP2|KTN1_HUMAN_Kinectin_OS=Homo_sapiens_OX=9606_GN=KTN1_PE=1_SV=1	sp|Q86UP2|KTN1_HUMAN_Kinectin_OS=Homo_sapiens_OX=9606_GN=KTN1_PE=1_SV=1	431	443	yes	2	7.0018e-10	171.92			1	FALSE	0
20160411_QEp3_SoDo_SA_Easy12_7_A17T1_8frac_F1	TQNYMQELMENAVFTFEQLLSPHLQGEASK	sp|Q9BZQ8|NIBA1_HUMAN_Protein_Niban_1_OS=Homo_sapiens_OX=9606_GN=NIBAN1_PE=1_SV=1	sp|Q9BZQ8|NIBA1_HUMAN_Protein_Niban_1_OS=Homo_sapiens_OX=9606_GN=NIBAN1_PE=1_SV=1	439	468	yes	2	7.0171e-10	119.8			1	FALSE	0
20160901_QEp2_SoDo_SA_LC12-13_CD31ECcells	NTPVYVSSPTWENHNAVFSAAGFK	sp|P17174|AATC_HUMAN_Aspartate_aminotransferase,_cytoplasmic_OS=Homo_sapiens_OX=9606_GN=GOT1_PE=1_SV=3	sp|P17174|AATC_HUMAN_Aspartate_aminotransferase,_cytoplasmic_OS=Homo_sapiens_OX=9606_GN=GOT1_PE=1_SV=3	131	154	yes	1	7.0267e-10	107.17			1	FALSE	0
20160721_QEp2_SoDo_SA_LC12-13_LV8-frac8	ITFRPDSADGMLLYNGQK	sp|P98160|PGBM_HUMAN_Basement_membrane-specific_heparan_sulfate_proteoglycan_core_protein_OS=Homo_sapiens_OX=9606_GN=HSPG2_PE=1_SV=4	sp|P98160|PGBM_HUMAN_Basement_membrane-specific_heparan_sulfate_proteoglycan_core_protein_OS=Homo_sapiens_OX=9606_GN=HSPG2_PE=1_SV=4	3690	3707	yes	2	7.0502e-10	171.76			1	FALSE	0
20160802_QEp2_SoDo_SA_LC12-13_LH3	HLPFEGGLAYGIDQLLEPPGLGAR	sp|Q9NY15|STAB1_HUMAN_Stabilin-1_OS=Homo_sapiens_OX=9606_GN=STAB1_PE=1_SV=3	sp|Q9NY15|STAB1_HUMAN_Stabilin-1_OS=Homo_sapiens_OX=9606_GN=STAB1_PE=1_SV=3	1849	1872	yes	3	7.151e-10	111.49			1	FALSE	0
20160721_QEp2_SoDo_SA_LC12-13_LA4-frac2	ELEGELEAEQK	sp|P13533|MYH6_HUMAN_Myosin-6_OS=Homo_sapiens_OX=9606_GN=MYH6_PE=1_SV=5	sp|P13533|MYH6_HUMAN_Myosin-6_OS=Homo_sapiens_OX=9606_GN=MYH6_PE=1_SV=5	1823	1833	yes	1	7.1598e-10	181.41			1	FALSE	0
20170227_QEp2_SoDo_SA_LC12_ECfrac3	AVSALQDVNTNINEYK	sp|A1IGU5|ARH37_HUMAN_Rho_guanine_nucleotide_exchange_factor_37_OS=Homo_sapiens_OX=9606_GN=ARHGEF37_PE=2_SV=2	sp|A1IGU5|ARH37_HUMAN_Rho_guanine_nucleotide_exchange_factor_37_OS=Homo_sapiens_OX=9606_GN=ARHGEF37_PE=2_SV=2	199	214	yes	2	7.1864e-10	174.05			1	FALSE	0
20160802_QEp2_SoDo_SA_LC12-13_MV3-frac3_160826200858	YNPIPSVQLMGNGFHFLAGEPR	sp|P13671|CO6_HUMAN_Complement_component_C6_OS=Homo_sapiens_OX=9606_GN=C6_PE=1_SV=3	sp|P13671|CO6_HUMAN_Complement_component_C6_OS=Homo_sapiens_OX=9606_GN=C6_PE=1_SV=3	184	205	yes	2	7.1876e-10	117.38			1	FALSE	0
20160721_QEp2_SoDo_SA_LC12-13_RV4-frac1	VSVLCQENYLIQEGEEITCK	sp|P08603|CFAH_HUMAN_Complement_factor_H_OS=Homo_sapiens_OX=9606_GN=CFH_PE=1_SV=4	sp|P08603|CFAH_HUMAN_Complement_factor_H_OS=Homo_sapiens_OX=9606_GN=CFH_PE=1_SV=4	835	854	yes	1	7.2009e-10	182.1			1	FALSE	0
20160721_QEp2_SoDo_SA_LC12-13_LA4-frac2	VVISLQLTAEK	sp|P30041|PRDX6_HUMAN_Peroxiredoxin-6_OS=Homo_sapiens_OX=9606_GN=PRDX6_PE=1_SV=3	sp|P30041|PRDX6_HUMAN_Peroxiredoxin-6_OS=Homo_sapiens_OX=9606_GN=PRDX6_PE=1_SV=3	163	173	yes	1	7.2142e-10	185.6			1	FALSE	0
20160511_QEp3_SoDo_SA_Easy12_7_A17T1_SAbis	LLGTIYTAAEEIEAVGGK	sp|Q6YN16|HSDL2_HUMAN_Hydroxysteroid_dehydrogenase-like_protein_2_OS=Homo_sapiens_OX=9606_GN=HSDL2_PE=1_SV=1	sp|Q6YN16|HSDL2_HUMAN_Hydroxysteroid_dehydrogenase-like_protein_2_OS=Homo_sapiens_OX=9606_GN=HSDL2_PE=1_SV=1	50	67	yes	1	7.2324e-10	169.64			1	FALSE	0
20160802_QEp2_SoDo_SA_LC12-13_MV3-frac5_160827003045	GDRSEDFGVNEDLADSDAR	sp|P04083|ANXA1_HUMAN_Annexin_A1_OS=Homo_sapiens_OX=9606_GN=ANXA1_PE=1_SV=2	sp|P04083|ANXA1_HUMAN_Annexin_A1_OS=Homo_sapiens_OX=9606_GN=ANXA1_PE=1_SV=2	186	204	yes	3	7.2369e-10	149.44			1	FALSE	0
20160425_QEp4_SoDo_SA_LC12_RA-8fraction2	MDADLSQLQTEVEEAVQECR	sp|P12883|MYH7_HUMAN_Myosin-7_OS=Homo_sapiens_OX=9606_GN=MYH7_PE=1_SV=5	sp|P12883|MYH7_HUMAN_Myosin-7_OS=Homo_sapiens_OX=9606_GN=MYH7_PE=1_SV=5	1730	1749	yes	1	7.34e-10	190.82			1	FALSE	0
20160721_QEp2_SoDo_SA_LC12-13_LA3	QVQVALETAQR	sp|Q15149|PLEC_HUMAN_Plectin_OS=Homo_sapiens_OX=9606_GN=PLEC_PE=1_SV=3	sp|Q15149|PLEC_HUMAN_Plectin_OS=Homo_sapiens_OX=9606_GN=PLEC_PE=1_SV=3	1699	1709	yes	1	7.3662e-10	206.43			1	FALSE	0
20160425_QEp4_SoDo_SA_LC12_RA-test100min250-2	DAGQISGLNVLR	sp|P38646|GRP75_HUMAN_Stress-70_protein,_mitochondrial_OS=Homo_sapiens_OX=9606_GN=HSPA9_PE=1_SV=2	sp|P38646|GRP75_HUMAN_Stress-70_protein,_mitochondrial_OS=Homo_sapiens_OX=9606_GN=HSPA9_PE=1_SV=2	207	218	yes	1	7.4433e-10	209.6			1	FALSE	0
20160802_QEp2_SoDo_SA_LC12-13_Vcavainf4-frac4	NNGVLFENQLLQIGVK	sp|O95782|AP2A1_HUMAN_AP-2_complex_subunit_alpha-1_OS=Homo_sapiens_OX=9606_GN=AP2A1_PE=1_SV=3	sp|O95782|AP2A1_HUMAN_AP-2_complex_subunit_alpha-1_OS=Homo_sapiens_OX=9606_GN=AP2A1_PE=1_SV=3	751	766	yes	1	7.4872e-10	140.39			1	FALSE	0
20160802_QEp2_SoDo_SA_LC12-13_PVe8-frac5_160910084211	FHSETLTEGDLVDLMK	sp|O75828|CBR3_HUMAN_Carbonyl_reductase_[NADPH]_3_OS=Homo_sapiens_OX=9606_GN=CBR3_PE=1_SV=3	sp|O75828|CBR3_HUMAN_Carbonyl_reductase_[NADPH]_3_OS=Homo_sapiens_OX=9606_GN=CBR3_PE=1_SV=3	158	173	yes	1	7.4886e-10	141.34			1	FALSE	0
20160802_QEp2_SoDo_SA_LC12-13_correct_Ao4-frac2_160817093039	IAQDLEMYGVNYFSIK	sp|P26038|MOES_HUMAN_Moesin_OS=Homo_sapiens_OX=9606_GN=MSN_PE=1_SV=3	sp|P26038|MOES_HUMAN_Moesin_OS=Homo_sapiens_OX=9606_GN=MSN_PE=1_SV=3	194	209	yes	2	7.4917e-10	100.22			1	FALSE	0
20160721_QEp2_SoDo_SA_LC12-13_RA8-frac2	SSDEIENAFQALAEGK	sp|P02549|SPTA1_HUMAN_Spectrin_alpha_chain,_erythrocytic_1_OS=Homo_sapiens_OX=9606_GN=SPTA1_PE=1_SV=5	sp|P02549|SPTA1_HUMAN_Spectrin_alpha_chain,_erythrocytic_1_OS=Homo_sapiens_OX=9606_GN=SPTA1_PE=1_SV=5	2353	2368	yes	1	7.5442e-10	179.35			1	FALSE	0
20160721_QEp2_SoDo_SA_LC12-13_RA8singleShot_20%1ul	AQFAQPEILIGTIPGAGGTQR	sp|P30084|ECHM_HUMAN_Enoyl-CoA_hydratase,_mitochondrial_OS=Homo_sapiens_OX=9606_GN=ECHS1_PE=1_SV=4	sp|P30084|ECHM_HUMAN_Enoyl-CoA_hydratase,_mitochondrial_OS=Homo_sapiens_OX=9606_GN=ECHS1_PE=1_SV=4	158	178	yes	1	7.5454e-10	172.82			1	FALSE	0
20160802_QEp2_SoDo_SA_LC12-13_PA4-frac5	DITSDSENSNFR	sp|P25445|TNR6_HUMAN_Tumor_necrosis_factor_receptor_superfamily_member_6_OS=Homo_sapiens_OX=9606_GN=FAS_PE=1_SV=1	sp|P25445|TNR6_HUMAN_Tumor_necrosis_factor_receptor_superfamily_member_6_OS=Homo_sapiens_OX=9606_GN=FAS_PE=1_SV=1	317	328	yes	2	7.55e-10	176.38			1	FALSE	0
20160802_QEp2_SoDo_SA_LC12-13_SepV4	LMAGQEDSNGCINYEAFVK	sp|P08590|MYL3_HUMAN_Myosin_light_chain_3_OS=Homo_sapiens_OX=9606_GN=MYL3_PE=1_SV=3	sp|P08590|MYL3_HUMAN_Myosin_light_chain_3_OS=Homo_sapiens_OX=9606_GN=MYL3_PE=1_SV=3	172	190	yes	2	7.5565e-10	147.18			1	FALSE	0
20160802_QEp2_SoDo_SA_LC12-13_PVe8_160909221423	VINQILTEMDGMSTK	sp|P55072|TERA_HUMAN_Transitional_endoplasmic_reticulum_ATPase_OS=Homo_sapiens_OX=9606_GN=VCP_PE=1_SV=4	sp|P55072|TERA_HUMAN_Transitional_endoplasmic_reticulum_ATPase_OS=Homo_sapiens_OX=9606_GN=VCP_PE=1_SV=4	600	614	yes	2	7.5932e-10	186.46			1	FALSE	0
20160802_QEp2_SoDo_SA_LC12-13_Vcavainf4	VADDLLFEGLLTPEGAQIR	sp|P02549|SPTA1_HUMAN_Spectrin_alpha_chain,_erythrocytic_1_OS=Homo_sapiens_OX=9606_GN=SPTA1_PE=1_SV=5	sp|P02549|SPTA1_HUMAN_Spectrin_alpha_chain,_erythrocytic_1_OS=Homo_sapiens_OX=9606_GN=SPTA1_PE=1_SV=5	1140	1158	yes	1	7.5956e-10	178.22			1	FALSE	0
20161118_QEp1_SoDo_SA_LCproto_LA4BoxCar3	GLPQLGTLGAGNHYAEIQVVDEIFNEYAAK	sp|Q9Y3I0|RTCB_HUMAN_RNA-splicing_ligase_RtcB_homolog_OS=Homo_sapiens_OX=9606_GN=RTCB_PE=1_SV=1	sp|Q9Y3I0|RTCB_HUMAN_RNA-splicing_ligase_RtcB_homolog_OS=Homo_sapiens_OX=9606_GN=RTCB_PE=1_SV=1	215	244	yes	1	7.6219e-10	167.87			1	FALSE	0
20160802_QEp2_SoDo_SA_LC12-13_CP4-frac4	DIVIAETLEDLDR	sp|Q96D15|RCN3_HUMAN_Reticulocalbin-3_OS=Homo_sapiens_OX=9606_GN=RCN3_PE=1_SV=1	sp|Q96D15|RCN3_HUMAN_Reticulocalbin-3_OS=Homo_sapiens_OX=9606_GN=RCN3_PE=1_SV=1	202	214	yes	1	7.6302e-10	160.36			1	FALSE	0
20160502_QEp4_SoDo_SA_LC12_SA	HIQNIDIQHLAGK	sp|P04114|APOB_HUMAN_Apolipoprotein_B-100_OS=Homo_sapiens_OX=9606_GN=APOB_PE=1_SV=2	sp|P04114|APOB_HUMAN_Apolipoprotein_B-100_OS=Homo_sapiens_OX=9606_GN=APOB_PE=1_SV=2	2272	2284	yes	1	7.6357e-10	204.48			1	FALSE	0
20160425_QEp4_SoDo_SA_LC12_RA-8fraction8	FAQEQIAPLVSTMDENSK	sp|P45954|ACDSB_HUMAN_Short/branched_chain_specific_acyl-CoA_dehydrogenase,_mitochondrial_OS=Homo_sapiens_OX=9606_GN=ACADSB_PE=1_SV=1	sp|P45954|ACDSB_HUMAN_Short/branched_chain_specific_acyl-CoA_dehydrogenase,_mitochondrial_OS=Homo_sapiens_OX=9606_GN=ACADSB_PE=1_SV=1	71	88	yes	1	7.6604e-10	169.58			1	FALSE	0
20160802_QEp2_SoDo_SA_LC12-13_CP4	AGIAHLYGIAGSTNVTGDQVK	sp|P09467|F16P1_HUMAN_Fructose-1,6-bisphosphatase_1_OS=Homo_sapiens_OX=9606_GN=FBP1_PE=1_SV=5	sp|P09467|F16P1_HUMAN_Fructose-1,6-bisphosphatase_1_OS=Homo_sapiens_OX=9606_GN=FBP1_PE=1_SV=5	52	72	yes	2	7.6905e-10	138.05			1	FALSE	0
20160901_QEp2_SoDo_SA_LC12-13_AFcells-frac3	YMMIVDPAISSSGPAGSYRPYDEGLR	sp|P10253|LYAG_HUMAN_Lysosomal_alpha-glucosidase_OS=Homo_sapiens_OX=9606_GN=GAA_PE=1_SV=4	sp|P10253|LYAG_HUMAN_Lysosomal_alpha-glucosidase_OS=Homo_sapiens_OX=9606_GN=GAA_PE=1_SV=4	438	463	yes	3	7.6906e-10	127.8			1	FALSE	0
20160901_QEp2_SoDo_SA_LC12-13_PV8-frac1	VLDLHDNQLTALPDDLGQLTALQVLNVER	sp|Q6UWE0|LRSM1_HUMAN_E3_ubiquitin-protein_ligase_LRSAM1_OS=Homo_sapiens_OX=9606_GN=LRSAM1_PE=1_SV=1	sp|Q6UWE0|LRSM1_HUMAN_E3_ubiquitin-protein_ligase_LRSAM1_OS=Homo_sapiens_OX=9606_GN=LRSAM1_PE=1_SV=1	85	113	yes	1	7.6926e-10	100.24			1	FALSE	0
20160721_QEp2_SoDo_SA_LC12-13_RA3singleShot_1%1	MASVGLSDIAMDTTVTHATSHGR	sp|P98160|PGBM_HUMAN_Basement_membrane-specific_heparan_sulfate_proteoglycan_core_protein_OS=Homo_sapiens_OX=9606_GN=HSPG2_PE=1_SV=4	sp|P98160|PGBM_HUMAN_Basement_membrane-specific_heparan_sulfate_proteoglycan_core_protein_OS=Homo_sapiens_OX=9606_GN=HSPG2_PE=1_SV=4	702	724	yes	1	7.6929e-10	139.95			1	FALSE	0
20160321_QEp4_SoDo_SA_test_LV1	VIQGDGVDINTLQEIVEGMK	sp|P43490|NAMPT_HUMAN_Nicotinamide_phosphoribosyltransferase_OS=Homo_sapiens_OX=9606_GN=NAMPT_PE=1_SV=1	sp|P43490|NAMPT_HUMAN_Nicotinamide_phosphoribosyltransferase_OS=Homo_sapiens_OX=9606_GN=NAMPT_PE=1_SV=1	350	369	yes	1	7.7538e-10	203.27			1	FALSE	0
20160802_QEp2_SoDo_SA_LC12-13_PVe8_160909221423	VDIDAPDVSIEGPDAK	sp|Q09666|AHNK_HUMAN_Neuroblast_differentiation-associated_protein_AHNAK_OS=Homo_sapiens_OX=9606_GN=AHNAK_PE=1_SV=2	sp|Q09666|AHNK_HUMAN_Neuroblast_differentiation-associated_protein_AHNAK_OS=Homo_sapiens_OX=9606_GN=AHNAK_PE=1_SV=2	4352	4367	yes	1	7.8274e-10	152.55			1	FALSE	0
20160321_QEp4_SoDo_SA_test_RA1bis	IETVNESWNALATPSDK	sp|P21399|ACOC_HUMAN_Cytoplasmic_aconitate_hydratase_OS=Homo_sapiens_OX=9606_GN=ACO1_PE=1_SV=3	sp|P21399|ACOC_HUMAN_Cytoplasmic_aconitate_hydratase_OS=Homo_sapiens_OX=9606_GN=ACO1_PE=1_SV=3	616	632	yes	1	7.8628e-10	192.18			1	FALSE	0
20160721_QEp2_SoDo_SA_LC12-13_LA3-frac2	QVLGQMVIDEELLGDGHSYSPR	sp|P28070|PSB4_HUMAN_Proteasome_subunit_beta_type-4_OS=Homo_sapiens_OX=9606_GN=PSMB4_PE=1_SV=4	sp|P28070|PSB4_HUMAN_Proteasome_subunit_beta_type-4_OS=Homo_sapiens_OX=9606_GN=PSMB4_PE=1_SV=4	110	131	yes	1	7.9085e-10	120.52			1	FALSE	0
20161118_QEp1_SoDo_SA_LCproto_LA4BoxCar3	IAPLAEGALPYNLAELQR	sp|O75746|CMC1_HUMAN_Calcium-binding_mitochondrial_carrier_protein_Aralar1_OS=Homo_sapiens_OX=9606_GN=SLC25A12_PE=1_SV=2	sp|O75746|CMC1_HUMAN_Calcium-binding_mitochondrial_carrier_protein_Aralar1_OS=Homo_sapiens_OX=9606_GN=SLC25A12_PE=1_SV=2	292	309	yes	1	7.9228e-10	208.28			1	FALSE	0
20160721_QEp2_SoDo_SA_LC12-13_LA4-frac2	LMAGQEDSNGCINYEAFVK	sp|P08590|MYL3_HUMAN_Myosin_light_chain_3_OS=Homo_sapiens_OX=9606_GN=MYL3_PE=1_SV=3	sp|P08590|MYL3_HUMAN_Myosin_light_chain_3_OS=Homo_sapiens_OX=9606_GN=MYL3_PE=1_SV=3	172	190	yes	1	7.9891e-10	167.55			1	FALSE	0
20160802_QEp2_SoDo_SA_LC12-13_PA4-frac4	GSQAQPDSPSAQLALIAASQSFLQPGGK	sp|Q9Y490|TLN1_HUMAN_Talin-1_OS=Homo_sapiens_OX=9606_GN=TLN1_PE=1_SV=3	sp|Q9Y490|TLN1_HUMAN_Talin-1_OS=Homo_sapiens_OX=9606_GN=TLN1_PE=1_SV=3	972	999	yes	2	8.0054e-10	108.57			1	FALSE	0
20160802_QEp2_SoDo_SA_LC12-13_AV3--frac6	DTEEEDFHVDQVTTVK	sp|P01009|A1AT_HUMAN_Alpha-1-antitrypsin_OS=Homo_sapiens_OX=9606_GN=SERPINA1_PE=1_SV=3	sp|P01009|A1AT_HUMAN_Alpha-1-antitrypsin_OS=Homo_sapiens_OX=9606_GN=SERPINA1_PE=1_SV=3	226	241	yes	5	8.0065e-10	120.66			1	FALSE	0
20160802_QEp2_SoDo_SA_LC12-13_SmoothP1acells-frac2	ILDSVGIEADDDR	sp|P05387|RLA2_HUMAN_60S_acidic_ribosomal_protein_P2_OS=Homo_sapiens_OX=9606_GN=RPLP2_PE=1_SV=1	sp|P05387|RLA2_HUMAN_60S_acidic_ribosomal_protein_P2_OS=Homo_sapiens_OX=9606_GN=RPLP2_PE=1_SV=1	26	38	yes	2	8.031e-10	175.91			1	FALSE	0
20160802_QEp2_SoDo_SA_LC12-13_VCavaInf8-frac1_161014045453	GGVQVPAVDISSSLGGR	sp|Q09666|AHNK_HUMAN_Neuroblast_differentiation-associated_protein_AHNAK_OS=Homo_sapiens_OX=9606_GN=AHNAK_PE=1_SV=2	sp|Q09666|AHNK_HUMAN_Neuroblast_differentiation-associated_protein_AHNAK_OS=Homo_sapiens_OX=9606_GN=AHNAK_PE=1_SV=2	271	287	yes	2	8.0442e-10	97.911			1	FALSE	0
20160425_QEp4_SoDo_SA_LC12_SA	TLTLVDTGIGMTK	sp|P08238|HS90B_HUMAN_Heat_shock_protein_HSP_90-beta_OS=Homo_sapiens_OX=9606_GN=HSP90AB1_PE=1_SV=4	sp|P08238|HS90B_HUMAN_Heat_shock_protein_HSP_90-beta_OS=Homo_sapiens_OX=9606_GN=HSP90AB1_PE=1_SV=4	83	95	yes	1	8.0895e-10	187.42			1	FALSE	0
20160721_QEp2_SoDo_SA_LC12-13_RA3-frac1	TDEFQLHTNVNDGTEFGGSIYQK	sp|P21796|VDAC1_HUMAN_Voltage-dependent_anion-selective_channel_protein_1_OS=Homo_sapiens_OX=9606_GN=VDAC1_PE=1_SV=2	sp|P21796|VDAC1_HUMAN_Voltage-dependent_anion-selective_channel_protein_1_OS=Homo_sapiens_OX=9606_GN=VDAC1_PE=1_SV=2	175	197	yes	2	8.1148e-10	155.76			1	FALSE	0
20160802_QEp2_SoDo_SA_LC12-13_TV4-frac7	AGGAAVVITEPEHTK	sp|Q9P258|RCC2_HUMAN_Protein_RCC2_OS=Homo_sapiens_OX=9606_GN=RCC2_PE=1_SV=2	sp|Q9P258|RCC2_HUMAN_Protein_RCC2_OS=Homo_sapiens_OX=9606_GN=RCC2_PE=1_SV=2	78	92	yes	1	8.1822e-10	123.02			1	FALSE	0
20160321_QEp4_SoDo_SA_test_MK2	HSGPNSADSANDGFVR	sp|P52597|HNRPF_HUMAN_Heterogeneous_nuclear_ribonucleoprotein_F_OS=Homo_sapiens_OX=9606_GN=HNRNPF_PE=1_SV=3	sp|P52597|HNRPF_HUMAN_Heterogeneous_nuclear_ribonucleoprotein_F_OS=Homo_sapiens_OX=9606_GN=HNRNPF_PE=1_SV=3	99	114	yes	1	8.2391e-10	98.421			1	FALSE	0
20160502_QEp4_SoDo_SA_LC12_RAurea3	EMEAELEDERK	sp|P35579|MYH9_HUMAN_Myosin-9_OS=Homo_sapiens_OX=9606_GN=MYH9_PE=1_SV=4	sp|P35579|MYH9_HUMAN_Myosin-9_OS=Homo_sapiens_OX=9606_GN=MYH9_PE=1_SV=4	1593	1603	yes	1	8.2499e-10	231.23			1	FALSE	0
20160802_QEp2_SoDo_SA_LC12-13_MV4	LLIYAVLPTGDVIGDSAK	sp|P01023|A2MG_HUMAN_Alpha-2-macroglobulin_OS=Homo_sapiens_OX=9606_GN=A2M_PE=1_SV=3	sp|P01023|A2MG_HUMAN_Alpha-2-macroglobulin_OS=Homo_sapiens_OX=9606_GN=A2M_PE=1_SV=3	540	557	yes	2	8.2824e-10	155.02			1	FALSE	0
20160511_QEp3_SoDo_SA_Easy12_7_PulAbis2	ELSDFISYLQR	sp|P30101|PDIA3_HUMAN_Protein_disulfide-isomerase_A3_OS=Homo_sapiens_OX=9606_GN=PDIA3_PE=1_SV=4	sp|P30101|PDIA3_HUMAN_Protein_disulfide-isomerase_A3_OS=Homo_sapiens_OX=9606_GN=PDIA3_PE=1_SV=4	472	482	yes	1	8.3058e-10	226.46			1	FALSE	0
20170227_QEp2_SoDo_SA_LC12_EC	AEVDMDTDAPQVSHK	sp|Q14204|DYHC1_HUMAN_Cytoplasmic_dynein_1_heavy_chain_1_OS=Homo_sapiens_OX=9606_GN=DYNC1H1_PE=1_SV=5	sp|Q14204|DYHC1_HUMAN_Cytoplasmic_dynein_1_heavy_chain_1_OS=Homo_sapiens_OX=9606_GN=DYNC1H1_PE=1_SV=5	934	948	yes	1	8.3299e-10	183.08			1	FALSE	0
20160721_QEp2_SoDo_SA_LC12-13_RA3-frac5	LDADKYENDPELEK	sp|Q9BV57|MTND_HUMAN_1,2-dihydroxy-3-keto-5-methylthiopentene_dioxygenase_OS=Homo_sapiens_OX=9606_GN=ADI1_PE=1_SV=1	sp|Q9BV57|MTND_HUMAN_1,2-dihydroxy-3-keto-5-methylthiopentene_dioxygenase_OS=Homo_sapiens_OX=9606_GN=ADI1_PE=1_SV=1	41	54	yes	1	8.3333e-10	203.39			1	FALSE	0
20160802_QEp2_SoDo_SA_LC12-13_PA3-frac5	AFENCSEDLQER	sp|O75828|CBR3_HUMAN_Carbonyl_reductase_[NADPH]_3_OS=Homo_sapiens_OX=9606_GN=CBR3_PE=1_SV=3	sp|O75828|CBR3_HUMAN_Carbonyl_reductase_[NADPH]_3_OS=Homo_sapiens_OX=9606_GN=CBR3_PE=1_SV=3	146	157	yes	1	8.3546e-10	169.37			1	FALSE	0
20160425_QEp4_SoDo_SA_LC12_RA-test100min450-74maxAddGradient-1	TPEEGGYSYDISEK	sp|P46821|MAP1B_HUMAN_Microtubule-associated_protein_1B_OS=Homo_sapiens_OX=9606_GN=MAP1B_PE=1_SV=2	sp|P46821|MAP1B_HUMAN_Microtubule-associated_protein_1B_OS=Homo_sapiens_OX=9606_GN=MAP1B_PE=1_SV=2	1949	1962	yes	1	8.3975e-10	203.51			1	FALSE	0
20160721_QEp2_SoDo_SA_LC12-13_RV3cleaned	LHTVSTTVWEALPDVSR	sp|Q5SV97|PERM1_HUMAN_PGC-1_and_ERR-induced_regulator_in_muscle_protein_1_OS=Homo_sapiens_OX=9606_GN=PERM1_PE=2_SV=4	sp|Q5SV97|PERM1_HUMAN_PGC-1_and_ERR-induced_regulator_in_muscle_protein_1_OS=Homo_sapiens_OX=9606_GN=PERM1_PE=2_SV=4	277	293	yes	1	8.4026e-10	154.69			1	FALSE	0
20160721_QEp2_SoDo_SA_LC12-13_RA3-frac8_160724173754	LSEMTEQDQQR	sp|P17540|KCRS_HUMAN_Creatine_kinase_S-type,_mitochondrial_OS=Homo_sapiens_OX=9606_GN=CKMT2_PE=1_SV=2	sp|P17540|KCRS_HUMAN_Creatine_kinase_S-type,_mitochondrial_OS=Homo_sapiens_OX=9606_GN=CKMT2_PE=1_SV=2	210	220	yes	1	8.427e-10	204.07			1	FALSE	0
20160802_QEp2_SoDo_SA_LC12-13_KFcells-frac2	FAHTNVESLVNEYDDNGEGIILFR	sp|P30101|PDIA3_HUMAN_Protein_disulfide-isomerase_A3_OS=Homo_sapiens_OX=9606_GN=PDIA3_PE=1_SV=4	sp|P30101|PDIA3_HUMAN_Protein_disulfide-isomerase_A3_OS=Homo_sapiens_OX=9606_GN=PDIA3_PE=1_SV=4	184	207	yes	3	8.4731e-10	128.12			1	FALSE	0
20160511_QEp3_SoDo_SA_Easy12_7_Tri	TDLNHENLK	sp|P06732|KCRM_HUMAN_Creatine_kinase_M-type_OS=Homo_sapiens_OX=9606_GN=CKM_PE=1_SV=2	sp|P06732|KCRM_HUMAN_Creatine_kinase_M-type_OS=Homo_sapiens_OX=9606_GN=CKM_PE=1_SV=2	108	116	yes	1	8.4763e-10	223.93			1	FALSE	0
20160802_QEp2_SoDo_SA_LC12-13_Vcavainf4-frac3	TLSHPQQMALLDQTK	sp|Q9Y490|TLN1_HUMAN_Talin-1_OS=Homo_sapiens_OX=9606_GN=TLN1_PE=1_SV=3	sp|Q9Y490|TLN1_HUMAN_Talin-1_OS=Homo_sapiens_OX=9606_GN=TLN1_PE=1_SV=3	1752	1766	yes	2	8.4918e-10	206.49			1	FALSE	0
20160802_QEp2_SoDo_SA_LC12-13_SepV3-frac3	QGQYSPMAIEEQVAVIYAGVR	sp|P25705|ATPA_HUMAN_ATP_synthase_subunit_alpha,_mitochondrial_OS=Homo_sapiens_OX=9606_GN=ATP5F1A_PE=1_SV=1	sp|P25705|ATPA_HUMAN_ATP_synthase_subunit_alpha,_mitochondrial_OS=Homo_sapiens_OX=9606_GN=ATP5F1A_PE=1_SV=1	473	493	yes	1	8.5225e-10	123.02			1	FALSE	0
20160425_QEp4_SoDo_SA_LC12_RA-8fraction5	ETRLVLEVAQHLGESTVRTIAMDGTEGLVR	sp|P06576|ATPB_HUMAN_ATP_synthase_subunit_beta,_mitochondrial_OS=Homo_sapiens_OX=9606_GN=ATP5F1B_PE=1_SV=3	sp|P06576|ATPB_HUMAN_ATP_synthase_subunit_beta,_mitochondrial_OS=Homo_sapiens_OX=9606_GN=ATP5F1B_PE=1_SV=3	92	121	yes	1	8.5367e-10	134.67			1	FALSE	0
20161111_QEp1_SoDo_SA_LCproto_A2719	DGEVVSEATQQQHEVL	sp|P17661|DESM_HUMAN_Desmin_OS=Homo_sapiens_OX=9606_GN=DES_PE=1_SV=3	sp|P17661|DESM_HUMAN_Desmin_OS=Homo_sapiens_OX=9606_GN=DES_PE=1_SV=3	455	470	yes	1	8.5886e-10	223.07			1	FALSE	0
20160425_QEp4_SoDo_SA_LC12_RA-test100min450-74maxAddGradient-1	GSLVQASEANLQAAQDFVR	sp|P19827|ITIH1_HUMAN_Inter-alpha-trypsin_inhibitor_heavy_chain_H1_OS=Homo_sapiens_OX=9606_GN=ITIH1_PE=1_SV=3	sp|P19827|ITIH1_HUMAN_Inter-alpha-trypsin_inhibitor_heavy_chain_H1_OS=Homo_sapiens_OX=9606_GN=ITIH1_PE=1_SV=3	342	360	yes	1	8.6076e-10	109.72			1	FALSE	0
20160901_QEp2_SoDo_SA_LC12-13_AFcells-frac1	GLAVSDNGPCLGYR	sp|Q9ULC5|ACSL5_HUMAN_Long-chain-fatty-acid--CoA_ligase_5_OS=Homo_sapiens_OX=9606_GN=ACSL5_PE=1_SV=1	sp|Q9ULC5|ACSL5_HUMAN_Long-chain-fatty-acid--CoA_ligase_5_OS=Homo_sapiens_OX=9606_GN=ACSL5_PE=1_SV=1	84	97	yes	3	8.6413e-10	182.71			1	FALSE	0
20160802_QEp2_SoDo_SA_LC12-13_Ao8	GEDEDEVSEAQETPDHAIFR	sp|Q8IUX7|AEBP1_HUMAN_Adipocyte_enhancer-binding_protein_1_OS=Homo_sapiens_OX=9606_GN=AEBP1_PE=1_SV=1	sp|Q8IUX7|AEBP1_HUMAN_Adipocyte_enhancer-binding_protein_1_OS=Homo_sapiens_OX=9606_GN=AEBP1_PE=1_SV=1	794	813	yes	1	8.7586e-10	128.32			1	FALSE	0
20160721_QEp2_SoDo_SA_LC12-13_LV4	TYGLMDSHAVLQISSAK	sp|P98160|PGBM_HUMAN_Basement_membrane-specific_heparan_sulfate_proteoglycan_core_protein_OS=Homo_sapiens_OX=9606_GN=HSPG2_PE=1_SV=4	sp|P98160|PGBM_HUMAN_Basement_membrane-specific_heparan_sulfate_proteoglycan_core_protein_OS=Homo_sapiens_OX=9606_GN=HSPG2_PE=1_SV=4	3160	3176	yes	3	8.7947e-10	156.6			1	FALSE	0
20160901_QEp2_SoDo_SA_LC12-13_PV8-frac7	LYLVQGTQVYVFLTK	sp|P02790|HEMO_HUMAN_Hemopexin_OS=Homo_sapiens_OX=9606_GN=HPX_PE=1_SV=2	sp|P02790|HEMO_HUMAN_Hemopexin_OS=Homo_sapiens_OX=9606_GN=HPX_PE=1_SV=2	318	332	yes	3	8.8135e-10	163.78			1	FALSE	0
20160802_QEp2_SoDo_SA_LC12-13_PVe8-frac4_160910063612	FISEFLQPNR	sp|Q9Y6K5|OAS3_HUMAN_2'-5'-oligoadenylate_synthase_3_OS=Homo_sapiens_OX=9606_GN=OAS3_PE=1_SV=3	sp|Q9Y6K5|OAS3_HUMAN_2'-5'-oligoadenylate_synthase_3_OS=Homo_sapiens_OX=9606_GN=OAS3_PE=1_SV=3	758	767	yes	1	8.8488e-10	183.26			1	FALSE	0
20160425_QEp4_SoDo_SA_LC12_RA-test100min250-1	SWVPHTFESELSDPVELLVAES	sp|P04217|A1BG_HUMAN_Alpha-1B-glycoprotein_OS=Homo_sapiens_OX=9606_GN=A1BG_PE=1_SV=4	sp|P04217|A1BG_HUMAN_Alpha-1B-glycoprotein_OS=Homo_sapiens_OX=9606_GN=A1BG_PE=1_SV=4	474	495	yes	1	8.9065e-10	147.96			1	FALSE	0
20160802_QEp2_SoDo_SA_LC12-13_LH4-frac6	HHGQEGSILVTK	sp|Q9Y5P6|GMPPB_HUMAN_Mannose-1-phosphate_guanyltransferase_beta_OS=Homo_sapiens_OX=9606_GN=GMPPB_PE=1_SV=2	sp|Q9Y5P6|GMPPB_HUMAN_Mannose-1-phosphate_guanyltransferase_beta_OS=Homo_sapiens_OX=9606_GN=GMPPB_PE=1_SV=2	126	137	yes	1	8.9485e-10	122.33			1	FALSE	0
20160721_QEp2_SoDo_SA_LC12-13_LA8-frac5	IEDEQALAIQLQK	sp|Q9Y623|MYH4_HUMAN_Myosin-4_OS=Homo_sapiens_OX=9606_GN=MYH4_PE=2_SV=2	sp|Q9Y623|MYH4_HUMAN_Myosin-4_OS=Homo_sapiens_OX=9606_GN=MYH4_PE=2_SV=2	1098	1110	yes	2	8.9491e-10	170.89			1	FALSE	0
20160802_QEp2_SoDo_SA_LC12-13_KFcells-frac7	DMPALEQLDLHSNVLMDIEDGAFEGLPR	sp|Q14392|LRC32_HUMAN_Transforming_growth_factor_beta_activator_LRRC32_OS=Homo_sapiens_OX=9606_GN=LRRC32_PE=1_SV=1	sp|Q14392|LRC32_HUMAN_Transforming_growth_factor_beta_activator_LRRC32_OS=Homo_sapiens_OX=9606_GN=LRRC32_PE=1_SV=1	171	198	yes	3	8.95e-10	105.46			1	FALSE	0
20160802_QEp2_SoDo_SA_LC12-13_LH8-frac1	LQELESLIANLGTGDEMVTDQAFEDR	sp|P11047|LAMC1_HUMAN_Laminin_subunit_gamma-1_OS=Homo_sapiens_OX=9606_GN=LAMC1_PE=1_SV=3	sp|P11047|LAMC1_HUMAN_Laminin_subunit_gamma-1_OS=Homo_sapiens_OX=9606_GN=LAMC1_PE=1_SV=3	1049	1074	yes	2	8.982e-10	128.4			1	FALSE	0
20160721_QEp2_SoDo_SA_LC12-13_RV4-frac3	FMVQTIFAPPNTSDMEAVWK	sp|Q9P0L0|VAPA_HUMAN_Vesicle-associated_membrane_protein-associated_protein_A_OS=Homo_sapiens_OX=9606_GN=VAPA_PE=1_SV=3	sp|Q9P0L0|VAPA_HUMAN_Vesicle-associated_membrane_protein-associated_protein_A_OS=Homo_sapiens_OX=9606_GN=VAPA_PE=1_SV=3	95	114	yes	1	9.0769e-10	133.48			1	FALSE	0
20160802_QEp2_SoDo_SA_LC12-13_SmoothP1acells-frac7	SGGMSNELNNIISR	sp|P53396|ACLY_HUMAN_ATP-citrate_synthase_OS=Homo_sapiens_OX=9606_GN=ACLY_PE=1_SV=3	sp|P53396|ACLY_HUMAN_ATP-citrate_synthase_OS=Homo_sapiens_OX=9606_GN=ACLY_PE=1_SV=3	663	676	yes	1	9.0864e-10	171.05			1	FALSE	0
20160721_QEp2_SoDo_SA_LC12-13_LV3-frac3	HISQISVAEDDDESLLGHLMIVGK	sp|P49773|HINT1_HUMAN_Histidine_triad_nucleotide-binding_protein_1_OS=Homo_sapiens_OX=9606_GN=HINT1_PE=1_SV=2	sp|P49773|HINT1_HUMAN_Histidine_triad_nucleotide-binding_protein_1_OS=Homo_sapiens_OX=9606_GN=HINT1_PE=1_SV=2	59	82	yes	1	9.1e-10	118.36			1	FALSE	0
20160502_QEp4_SoDo_SA_LC12_PulKl	IVGLDQVTGMTETAFGSAYK	sp|P35580|MYH10_HUMAN_Myosin-10_OS=Homo_sapiens_OX=9606_GN=MYH10_PE=1_SV=3	sp|P35580|MYH10_HUMAN_Myosin-10_OS=Homo_sapiens_OX=9606_GN=MYH10_PE=1_SV=3	625	644	yes	1	9.1855e-10	141			1	FALSE	0
20160721_QEp2_SoDo_SA_LC12-13_RV3	TLNQLGTPQDSPELR	sp|O15400|STX7_HUMAN_Syntaxin-7_OS=Homo_sapiens_OX=9606_GN=STX7_PE=1_SV=4	sp|O15400|STX7_HUMAN_Syntaxin-7_OS=Homo_sapiens_OX=9606_GN=STX7_PE=1_SV=4	35	49	yes	1	9.1944e-10	206.36			1	FALSE	0
20160721_QEp2_SoDo_SA_LC12-13_LA4-frac7	IYELAAGGTAVGTGLNTR	sp|P07954|FUMH_HUMAN_Fumarate_hydratase,_mitochondrial_OS=Homo_sapiens_OX=9606_GN=FH_PE=1_SV=3	sp|P07954|FUMH_HUMAN_Fumarate_hydratase,_mitochondrial_OS=Homo_sapiens_OX=9606_GN=FH_PE=1_SV=3	269	286	yes	1	9.2157e-10	134.24			1	FALSE	0
20160425_QEp4_SoDo_SA_LC12_RA-test100min450-74maxAddGradient-1	VTFVDTPGIIENR	sp|Q86TD4|SRCA_HUMAN_Sarcalumenin_OS=Homo_sapiens_OX=9606_GN=SRL_PE=1_SV=3	sp|Q86TD4|SRCA_HUMAN_Sarcalumenin_OS=Homo_sapiens_OX=9606_GN=SRL_PE=1_SV=3	186	198	yes	1	9.2265e-10	254.24			1	FALSE	0
20160502_QEp4_SoDo_SA_LC12_RAA2578-8fraction7	HGITQANELVNLTEFFVNHILPDLK	sp|P55060|XPO2_HUMAN_Exportin-2_OS=Homo_sapiens_OX=9606_GN=CSE1L_PE=1_SV=3	sp|P55060|XPO2_HUMAN_Exportin-2_OS=Homo_sapiens_OX=9606_GN=CSE1L_PE=1_SV=3	446	470	yes	1	9.2448e-10	141.19			1	FALSE	0
20160721_QEp2_SoDo_SA_LC12-13_LA4-frac7	NLIPFDQMTIEDLNEAFPETK	sp|O75947|ATP5H_HUMAN_ATP_synthase_subunit_d,_mitochondrial_OS=Homo_sapiens_OX=9606_GN=ATP5PD_PE=1_SV=3	sp|O75947|ATP5H_HUMAN_ATP_synthase_subunit_d,_mitochondrial_OS=Homo_sapiens_OX=9606_GN=ATP5PD_PE=1_SV=3	124	144	yes	1	9.2893e-10	159.52			1	FALSE	0
20160802_QEp2_SoDo_SA_LC12-13_TV3-frac8	PSDQETGEQVSSPSSHPALHTTTEDSAGVQTEF	sp|Q96TA1|NIBA2_HUMAN_Protein_Niban_2_OS=Homo_sapiens_OX=9606_GN=NIBAN2_PE=1_SV=3	sp|Q96TA1|NIBA2_HUMAN_Protein_Niban_2_OS=Homo_sapiens_OX=9606_GN=NIBAN2_PE=1_SV=3	714	746	yes	2	9.3297e-10	69.674			1	FALSE	0
20160411_QEp3_SoDo_SA_Easy12_7_A17T1_8frac_F7	YAAELHLVHWNPK	sp|P07451|CAH3_HUMAN_Carbonic_anhydrase_3_OS=Homo_sapiens_OX=9606_GN=CA3_PE=1_SV=3	sp|P07451|CAH3_HUMAN_Carbonic_anhydrase_3_OS=Homo_sapiens_OX=9606_GN=CA3_PE=1_SV=3	114	126	yes	1	9.3672e-10	223.31			1	FALSE	0
20160901_QEp2_SoDo_SA_LC12-13_PV4-frac3	PGGFLVIMDALK	sp|P40261|NNMT_HUMAN_Nicotinamide_N-methyltransferase_OS=Homo_sapiens_OX=9606_GN=NNMT_PE=1_SV=1	sp|P40261|NNMT_HUMAN_Nicotinamide_N-methyltransferase_OS=Homo_sapiens_OX=9606_GN=NNMT_PE=1_SV=1	189	200	yes	1	9.3779e-10	138.66			1	FALSE	0
20160802_QEp2_SoDo_SA_LC12-13_SepA8-frac7	VNVVSPSLEVAPGAGQGASSSRPDPEPLEEGTR	sp|Q32MK0|MYLK3_HUMAN_Myosin_light_chain_kinase_3_OS=Homo_sapiens_OX=9606_GN=MYLK3_PE=1_SV=3	sp|Q32MK0|MYLK3_HUMAN_Myosin_light_chain_kinase_3_OS=Homo_sapiens_OX=9606_GN=MYLK3_PE=1_SV=3	271	303	yes	1	9.3983e-10	86.785			1	FALSE	0
20160321_QEp4_SoDo_SA_test_RV_Fraaction1	PGFQLASDGR	sp|P35555|FBN1_HUMAN_Fibrillin-1_OS=Homo_sapiens_OX=9606_GN=FBN1_PE=1_SV=4	sp|P35555|FBN1_HUMAN_Fibrillin-1_OS=Homo_sapiens_OX=9606_GN=FBN1_PE=1_SV=4	600	609	yes	1	9.4149e-10	219.19			1	FALSE	0
20160502_QEp4_SoDo_SA_LC12_RAurea	NDLQLQVQAEQDNLNDAEER	sp|P13533|MYH6_HUMAN_Myosin-6_OS=Homo_sapiens_OX=9606_GN=MYH6_PE=1_SV=5	sp|P13533|MYH6_HUMAN_Myosin-6_OS=Homo_sapiens_OX=9606_GN=MYH6_PE=1_SV=5	887	906	yes	1	9.437e-10	140.97			1	FALSE	0
20160721_QEp2_SoDo_SA_LC12-13_RV8-frac2	HIDIDPNNAHILDGNAADLQAECDAFENK	sp|Q8TDQ7|GNPI2_HUMAN_Glucosamine-6-phosphate_isomerase_2_OS=Homo_sapiens_OX=9606_GN=GNPDA2_PE=1_SV=1	sp|Q8TDQ7|GNPI2_HUMAN_Glucosamine-6-phosphate_isomerase_2_OS=Homo_sapiens_OX=9606_GN=GNPDA2_PE=1_SV=1	96	124	yes	1	9.5033e-10	126.99			1	FALSE	0
20160802_QEp2_SoDo_SA_LC12-13_Vcavainf4-frac5	AETEEAEEPEEDGEEHVCVSASK	sp|P46821|MAP1B_HUMAN_Microtubule-associated_protein_1B_OS=Homo_sapiens_OX=9606_GN=MAP1B_PE=1_SV=2	sp|P46821|MAP1B_HUMAN_Microtubule-associated_protein_1B_OS=Homo_sapiens_OX=9606_GN=MAP1B_PE=1_SV=2	946	968	yes	1	9.598e-10	95.206			1	FALSE	0
20160901_QEp2_SoDo_SA_LC12-13_AFcells-frac1	YTIMVLFANQEIPASPFHIK	sp|Q14315|FLNC_HUMAN_Filamin-C_OS=Homo_sapiens_OX=9606_GN=FLNC_PE=1_SV=3	sp|Q14315|FLNC_HUMAN_Filamin-C_OS=Homo_sapiens_OX=9606_GN=FLNC_PE=1_SV=3	841	860	yes	1	9.6027e-10	211.77			1	FALSE	0
20160321_QEp4_SoDo_SA_test_SV2	SEVELVQIVIDGVNYLVDCEK	sp|P17540|KCRS_HUMAN_Creatine_kinase_S-type,_mitochondrial_OS=Homo_sapiens_OX=9606_GN=CKMT2_PE=1_SV=2	sp|P17540|KCRS_HUMAN_Creatine_kinase_S-type,_mitochondrial_OS=Homo_sapiens_OX=9606_GN=CKMT2_PE=1_SV=2	379	399	yes	2	9.6824e-10	195.39			1	FALSE	0
20160802_QEp2_SoDo_SA_LC12-13_SepA3-frac1	ACANPAAGSVILLENLR	sp|P00558|PGK1_HUMAN_Phosphoglycerate_kinase_1_OS=Homo_sapiens_OX=9606_GN=PGK1_PE=1_SV=3	sp|P00558|PGK1_HUMAN_Phosphoglycerate_kinase_1_OS=Homo_sapiens_OX=9606_GN=PGK1_PE=1_SV=3	107	123	yes	4	9.6852e-10	174.73			1	FALSE	0
20160901_QEp2_SoDo_SA_LC12-13_AFcells-frac7	DLAMMIHDQGDLIDSIEANVESSEVHVER	sp|Q86Y82|STX12_HUMAN_Syntaxin-12_OS=Homo_sapiens_OX=9606_GN=STX12_PE=1_SV=1	sp|Q86Y82|STX12_HUMAN_Syntaxin-12_OS=Homo_sapiens_OX=9606_GN=STX12_PE=1_SV=1	204	232	yes	2	9.7616e-10	117.73			1	FALSE	0
20160802_QEp2_SoDo_SA_LC12-13_PA4--frac8	EGSLEDPQTDSSVSLLPHLEAK	sp|Q16619|CTF1_HUMAN_Cardiotrophin-1_OS=Homo_sapiens_OX=9606_GN=CTF1_PE=1_SV=1	sp|Q16619|CTF1_HUMAN_Cardiotrophin-1_OS=Homo_sapiens_OX=9606_GN=CTF1_PE=1_SV=1	5	26	yes	1	9.7874e-10	123.99			1	FALSE	0
20160721_QEp2_SoDo_SA_LC12-13_RA4-frac7	LRSPVISIDPPSSTVQQGQDASFK	sp|P98160|PGBM_HUMAN_Basement_membrane-specific_heparan_sulfate_proteoglycan_core_protein_OS=Homo_sapiens_OX=9606_GN=HSPG2_PE=1_SV=4	sp|P98160|PGBM_HUMAN_Basement_membrane-specific_heparan_sulfate_proteoglycan_core_protein_OS=Homo_sapiens_OX=9606_GN=HSPG2_PE=1_SV=4	3019	3042	yes	2	9.7947e-10	111.24			1	FALSE	0
20160802_QEp2_SoDo_SA_LC12-13_PA3-frac5	GVDCPYLATYVDWHFLLESQAPK	sp|Q16853|AOC3_HUMAN_Membrane_primary_amine_oxidase_OS=Homo_sapiens_OX=9606_GN=AOC3_PE=1_SV=3	sp|Q16853|AOC3_HUMAN_Membrane_primary_amine_oxidase_OS=Homo_sapiens_OX=9606_GN=AOC3_PE=1_SV=3	401	423	yes	1	9.8055e-10	128.55			1	FALSE	0
20160802_QEp2_SoDo_SA_LC12-13_SepA3	IMNGEADAMSLDGGFVYIAGK	sp|P02787|TRFE_HUMAN_Serotransferrin_OS=Homo_sapiens_OX=9606_GN=TF_PE=1_SV=3	sp|P02787|TRFE_HUMAN_Serotransferrin_OS=Homo_sapiens_OX=9606_GN=TF_PE=1_SV=3	400	420	yes	1	9.8229e-10	150.05			1	FALSE	0
20160802_QEp2_SoDo_SA_LC12-13_LH8-frac2	GTGALIYVIDAQDDYMEALTR	sp|Q9HB90|RRAGC_HUMAN_Ras-related_GTP-binding_protein_C_OS=Homo_sapiens_OX=9606_GN=RRAGC_PE=1_SV=1	sp|Q9HB90|RRAGC_HUMAN_Ras-related_GTP-binding_protein_C_OS=Homo_sapiens_OX=9606_GN=RRAGC_PE=1_SV=1	136	156	yes	2	9.8234e-10	154.6			1	FALSE	0
20160802_QEp2_SoDo_SA_LC12-13_SmoothP1acells-frac3	GHSGAVMELHYNTDGSMLFSASTDK	sp|Q96DI7|SNR40_HUMAN_U5_small_nuclear_ribonucleoprotein_40_kDa_protein_OS=Homo_sapiens_OX=9606_GN=SNRNP40_PE=1_SV=1	sp|Q96DI7|SNR40_HUMAN_U5_small_nuclear_ribonucleoprotein_40_kDa_protein_OS=Homo_sapiens_OX=9606_GN=SNRNP40_PE=1_SV=1	107	131	yes	1	9.8859e-10	110.14			1	FALSE	0
20160802_QEp2_SoDo_SA_LC12-13_PVe4-frac7	SLEYLDLSFNQIAR	sp|P51884|LUM_HUMAN_Lumican_OS=Homo_sapiens_OX=9606_GN=LUM_PE=1_SV=2	sp|P51884|LUM_HUMAN_Lumican_OS=Homo_sapiens_OX=9606_GN=LUM_PE=1_SV=2	185	198	yes	4	9.9235e-10	140.3			1	FALSE	0
20160802_QEp2_SoDo_SA_LC12-13_SepV4-frac5	HLISTHFAPGDFQGFALVNPQR	sp|P98160|PGBM_HUMAN_Basement_membrane-specific_heparan_sulfate_proteoglycan_core_protein_OS=Homo_sapiens_OX=9606_GN=HSPG2_PE=1_SV=4	sp|P98160|PGBM_HUMAN_Basement_membrane-specific_heparan_sulfate_proteoglycan_core_protein_OS=Homo_sapiens_OX=9606_GN=HSPG2_PE=1_SV=4	1342	1363	yes	1	9.9277e-10	131.11			1	FALSE	0
20161118_QEp1_SoDo_SA_LCproto_LA4BoxCar3	VLMVEEPSMNLEWLYGCPPPYHTFEEPVYMK	sp|P00395|COX1_HUMAN_Cytochrome_c_oxidase_subunit_1_OS=Homo_sapiens_OX=9606_GN=MT-CO1_PE=1_SV=1	sp|P00395|COX1_HUMAN_Cytochrome_c_oxidase_subunit_1_OS=Homo_sapiens_OX=9606_GN=MT-CO1_PE=1_SV=1	482	512	yes	1	9.9716e-10	158.77			1	FALSE	0
20160721_QEp2_SoDo_SA_LC12-13_LA4-frac2	HGENIIDTLGAEVDRLEK	sp|Q6PML9|ZNT9_HUMAN_Zinc_transporter_9_OS=Homo_sapiens_OX=9606_GN=SLC30A9_PE=1_SV=1	sp|Q6PML9|ZNT9_HUMAN_Zinc_transporter_9_OS=Homo_sapiens_OX=9606_GN=SLC30A9_PE=1_SV=1	534	551	yes	3	9.9726e-10	168.42			1	FALSE	0
20160511_QEp3_SoDo_SA_Easy12_7_AVbis	MPDGPVALEESYSAVMGIVSEVEQYVK	sp|Q14204|DYHC1_HUMAN_Cytoplasmic_dynein_1_heavy_chain_1_OS=Homo_sapiens_OX=9606_GN=DYNC1H1_PE=1_SV=5	sp|Q14204|DYHC1_HUMAN_Cytoplasmic_dynein_1_heavy_chain_1_OS=Homo_sapiens_OX=9606_GN=DYNC1H1_PE=1_SV=5	1026	1052	yes	1	1.0031e-09	144.27			1	FALSE	0
20160802_QEp2_SoDo_SA_LC12-13_correct_Ao4-frac6	LEEDINSSMTNSTAASRPPVTLR	sp|Q15365|PCBP1_HUMAN_Poly(rC)-binding_protein_1_OS=Homo_sapiens_OX=9606_GN=PCBP1_PE=1_SV=2	sp|Q15365|PCBP1_HUMAN_Poly(rC)-binding_protein_1_OS=Homo_sapiens_OX=9606_GN=PCBP1_PE=1_SV=2	79	101	yes	1	1.0049e-09	119.87			1	FALSE	0
20160802_QEp2_SoDo_SA_LC12-13_Vcavainf3-frac8	ITFTGEADQAPGVEPGDIVLLLQEK	sp|O60884|DNJA2_HUMAN_DnaJ_homolog_subfamily_A_member_2_OS=Homo_sapiens_OX=9606_GN=DNAJA2_PE=1_SV=1	sp|O60884|DNJA2_HUMAN_DnaJ_homolog_subfamily_A_member_2_OS=Homo_sapiens_OX=9606_GN=DNAJA2_PE=1_SV=1	231	255	yes	2	1.0081e-09	119.56			1	FALSE	0
20160425_QEp4_SoDo_SA_LC12_RA-test100min450-74maxAddGradient-2	ETVSEESNVLCLSK	sp|P13639|EF2_HUMAN_Elongation_factor_2_OS=Homo_sapiens_OX=9606_GN=EEF2_PE=1_SV=4	sp|P13639|EF2_HUMAN_Elongation_factor_2_OS=Homo_sapiens_OX=9606_GN=EEF2_PE=1_SV=4	581	594	yes	1	1.0094e-09	205.56			1	FALSE	0
20160802_QEp2_SoDo_SA_LC12-13_SmoothP1acells-frac7	AVEADEELTVAYGYDHSPPGK	sp|Q8WTS6|SETD7_HUMAN_Histone-lysine_N-methyltransferase_SETD7_OS=Homo_sapiens_OX=9606_GN=SETD7_PE=1_SV=1	sp|Q8WTS6|SETD7_HUMAN_Histone-lysine_N-methyltransferase_SETD7_OS=Homo_sapiens_OX=9606_GN=SETD7_PE=1_SV=1	324	344	yes	2	1.0105e-09	134.06			1	FALSE	0
20160802_QEp2_SoDo_SA_LC12-13_Ao8-correct-frac2	LLVFSTDAGFHFAGDGK	sp|P05556|ITB1_HUMAN_Integrin_beta-1_OS=Homo_sapiens_OX=9606_GN=ITGB1_PE=1_SV=2	sp|P05556|ITB1_HUMAN_Integrin_beta-1_OS=Homo_sapiens_OX=9606_GN=ITGB1_PE=1_SV=2	273	289	yes	1	1.029e-09	133.45			1	FALSE	0
20160802_QEp2_SoDo_SA_LC12-13_SepA4-frac5	IQELEEPEER	sp|O00748|EST2_HUMAN_Cocaine_esterase_OS=Homo_sapiens_OX=9606_GN=CES2_PE=1_SV=1	sp|O00748|EST2_HUMAN_Cocaine_esterase_OS=Homo_sapiens_OX=9606_GN=CES2_PE=1_SV=1	546	555	yes	1	1.0303e-09	180.8			1	FALSE	0
20160502_QEp4_SoDo_SA_LC12_RAA2578-8fraction4	GLELEPGAGLFVAQAGGADPDK	sp|P39060|COIA1_HUMAN_Collagen_alpha-1(XVIII)_chain_OS=Homo_sapiens_OX=9606_GN=COL18A1_PE=1_SV=5	sp|P39060|COIA1_HUMAN_Collagen_alpha-1(XVIII)_chain_OS=Homo_sapiens_OX=9606_GN=COL18A1_PE=1_SV=5	609	630	yes	1	1.0432e-09	186.77			1	FALSE	0
20160721_QEp2_SoDo_SA_LC12-13_RV4-frac2	HESENLYSIACDKPQQVR	sp|P12110|CO6A2_HUMAN_Collagen_alpha-2(VI)_chain_OS=Homo_sapiens_OX=9606_GN=COL6A2_PE=1_SV=4	sp|P12110|CO6A2_HUMAN_Collagen_alpha-2(VI)_chain_OS=Homo_sapiens_OX=9606_GN=COL6A2_PE=1_SV=4	767	784	yes	2	1.0558e-09	198.42			1	FALSE	0
20160802_QEp2_SoDo_SA_LC12-13_SepV4-frac5	LRPEEMFETWEDDLNGIHIVAFAEK	sp|O14958|CASQ2_HUMAN_Calsequestrin-2_OS=Homo_sapiens_OX=9606_GN=CASQ2_PE=1_SV=2	sp|O14958|CASQ2_HUMAN_Calsequestrin-2_OS=Homo_sapiens_OX=9606_GN=CASQ2_PE=1_SV=2	252	276	yes	1	1.0625e-09	102.67			1	FALSE	0
20160425_QEp4_SoDo_SA_LC12_RA-8fraction3	IEDEQALAIQLQK	sp|Q9Y623|MYH4_HUMAN_Myosin-4_OS=Homo_sapiens_OX=9606_GN=MYH4_PE=2_SV=2	sp|Q9Y623|MYH4_HUMAN_Myosin-4_OS=Homo_sapiens_OX=9606_GN=MYH4_PE=2_SV=2	1098	1110	yes	1	1.0708e-09	248.98			1	FALSE	0
20160721_QEp2_SoDo_SA_LC12-13_LV4-frac6	VPADTEVVCAPPTAYIDFAR	sp|P60174|TPIS_HUMAN_Triosephosphate_isomerase_OS=Homo_sapiens_OX=9606_GN=TPI1_PE=1_SV=4	sp|P60174|TPIS_HUMAN_Triosephosphate_isomerase_OS=Homo_sapiens_OX=9606_GN=TPI1_PE=1_SV=4	34	53	yes	3	1.0717e-09	138.77			1	FALSE	0
20160802_QEp2_SoDo_SA_LC12-13_PA4-frac2	MDIDVPDVEVQGPDWHLK	sp|Q09666|AHNK_HUMAN_Neuroblast_differentiation-associated_protein_AHNAK_OS=Homo_sapiens_OX=9606_GN=AHNAK_PE=1_SV=2	sp|Q09666|AHNK_HUMAN_Neuroblast_differentiation-associated_protein_AHNAK_OS=Homo_sapiens_OX=9606_GN=AHNAK_PE=1_SV=2	859	876	yes	3	1.0747e-09	150.28			1	FALSE	0
20160802_QEp2_SoDo_SA_LC12-13_SepV3-frac5	LSSVTEDEDQDAALTIVTVLDK	sp|Q5BKX8|CAVN4_HUMAN_Caveolae-associated_protein_4_OS=Homo_sapiens_OX=9606_GN=CAVIN4_PE=1_SV=2	sp|Q5BKX8|CAVN4_HUMAN_Caveolae-associated_protein_4_OS=Homo_sapiens_OX=9606_GN=CAVIN4_PE=1_SV=2	18	39	yes	4	1.0754e-09	120.3			1	FALSE	0
20160802_QEp2_SoDo_SA_LC12-13_SepA3-frac7	AQSAPPEAAVLPPSPLPAPVASPR	sp|Q9H987|SYP2L_HUMAN_Synaptopodin_2-like_protein_OS=Homo_sapiens_OX=9606_GN=SYNPO2L_PE=1_SV=3	sp|Q9H987|SYP2L_HUMAN_Synaptopodin_2-like_protein_OS=Homo_sapiens_OX=9606_GN=SYNPO2L_PE=1_SV=3	425	448	yes	2	1.0811e-09	147.37			1	FALSE	0
20160802_QEp2_SoDo_SA_LC12-13_CP8	GTELGGAAGQGGHPPGYTSLASR	sp|Q9Y6C2|EMIL1_HUMAN_EMILIN-1_OS=Homo_sapiens_OX=9606_GN=EMILIN1_PE=1_SV=3	sp|Q9Y6C2|EMIL1_HUMAN_EMILIN-1_OS=Homo_sapiens_OX=9606_GN=EMILIN1_PE=1_SV=3	384	406	yes	1	1.0833e-09	105.16			1	FALSE	0
20160802_QEp2_SoDo_SA_LC12-13_AV8--frac5	DTEEEDFHVDQVTTVK	sp|P01009|A1AT_HUMAN_Alpha-1-antitrypsin_OS=Homo_sapiens_OX=9606_GN=SERPINA1_PE=1_SV=3	sp|P01009|A1AT_HUMAN_Alpha-1-antitrypsin_OS=Homo_sapiens_OX=9606_GN=SERPINA1_PE=1_SV=3	226	241	yes	1	1.0837e-09	99.451			1	FALSE	0
20160721_QEp2_SoDo_SA_LC12-13_RA8-frac3	YVTVLLDPHSYDAVVWEPR	sp|Q16647|PTGIS_HUMAN_Prostacyclin_synthase_OS=Homo_sapiens_OX=9606_GN=PTGIS_PE=1_SV=1	sp|Q16647|PTGIS_HUMAN_Prostacyclin_synthase_OS=Homo_sapiens_OX=9606_GN=PTGIS_PE=1_SV=1	73	91	yes	1	1.0839e-09	131.71			1	FALSE	0
20160321_QEp4_SoDo_SA_test_RA2	VLTLSEDSPYETLHSFISNAVAPFFK	sp|Q14204|DYHC1_HUMAN_Cytoplasmic_dynein_1_heavy_chain_1_OS=Homo_sapiens_OX=9606_GN=DYNC1H1_PE=1_SV=5	sp|Q14204|DYHC1_HUMAN_Cytoplasmic_dynein_1_heavy_chain_1_OS=Homo_sapiens_OX=9606_GN=DYNC1H1_PE=1_SV=5	137	162	yes	1	1.0964e-09	149.18			1	FALSE	0
20170118_QEp1_IgPa_SA_AF_Easy12_14_DMSO_A3762mix-2	EGGDGEEQDVGDAGR	sp|Q8N1G4|LRC47_HUMAN_Leucine-rich_repeat-containing_protein_47_OS=Homo_sapiens_OX=9606_GN=LRRC47_PE=1_SV=1	sp|Q8N1G4|LRC47_HUMAN_Leucine-rich_repeat-containing_protein_47_OS=Homo_sapiens_OX=9606_GN=LRRC47_PE=1_SV=1	292	306	yes	1	1.0985e-09	191.53			1	FALSE	0
20160721_QEp2_SoDo_SA_LC12-13_RA8	IEDEQALAIQLQK	sp|Q9Y623|MYH4_HUMAN_Myosin-4_OS=Homo_sapiens_OX=9606_GN=MYH4_PE=2_SV=2	sp|Q9Y623|MYH4_HUMAN_Myosin-4_OS=Homo_sapiens_OX=9606_GN=MYH4_PE=2_SV=2	1098	1110	yes	1	1.1009e-09	208.6			1	FALSE	0
20160411_QEp3_SoDo_SA_Easy12_7_A17T1_8frac_F3	HDPSLQPWSVSYDGGSAK	sp|P07451|CAH3_HUMAN_Carbonic_anhydrase_3_OS=Homo_sapiens_OX=9606_GN=CA3_PE=1_SV=3	sp|P07451|CAH3_HUMAN_Carbonic_anhydrase_3_OS=Homo_sapiens_OX=9606_GN=CA3_PE=1_SV=3	40	57	yes	1	1.1054e-09	214.58			1	FALSE	0
20160411_QEp3_SoDo_SA_Easy12_7_A17T1_8frac_F4	NHGLSDEHVFEVICPSIPGYGFSEASSK	sp|P07099|HYEP_HUMAN_Epoxide_hydrolase_1_OS=Homo_sapiens_OX=9606_GN=EPHX1_PE=1_SV=1	sp|P07099|HYEP_HUMAN_Epoxide_hydrolase_1_OS=Homo_sapiens_OX=9606_GN=EPHX1_PE=1_SV=1	169	196	yes	1	1.1077e-09	118.57			1	FALSE	0
20160901_QEp2_SoDo_SA_LC12-13_AFcells-frac1	EVILSSEEESFFVQVHDVSPEQPR	sp|Q9P212|PLCE1_HUMAN_1-phosphatidylinositol_4,5-bisphosphate_phosphodiesterase_epsilon-1_OS=Homo_sapiens_OX=9606_GN=PLCE1_PE=1_SV=3	sp|Q9P212|PLCE1_HUMAN_1-phosphatidylinositol_4,5-bisphosphate_phosphodiesterase_epsilon-1_OS=Homo_sapiens_OX=9606_GN=PLCE1_PE=1_SV=3	2127	2150	yes	1	1.1168e-09	126.31			1	FALSE	0
20160901_QEp2_SoDo_SA_LC12-13_PV4-frac7	ETDLLLDDSLVSIFGNR	sp|P30044|PRDX5_HUMAN_Peroxiredoxin-5,_mitochondrial_OS=Homo_sapiens_OX=9606_GN=PRDX5_PE=1_SV=4	sp|P30044|PRDX5_HUMAN_Peroxiredoxin-5,_mitochondrial_OS=Homo_sapiens_OX=9606_GN=PRDX5_PE=1_SV=4	160	176	yes	2	1.118e-09	133.32			1	FALSE	0
20160721_QEp2_SoDo_SA_LC12-13_LA3	LTESPCALVASQYGWSGNMER	sp|P14625|ENPL_HUMAN_Endoplasmin_OS=Homo_sapiens_OX=9606_GN=HSP90B1_PE=1_SV=1	sp|P14625|ENPL_HUMAN_Endoplasmin_OS=Homo_sapiens_OX=9606_GN=HSP90B1_PE=1_SV=1	640	660	yes	1	1.1344e-09	153.94			1	FALSE	0
20170118_QEp1_SoDo_SA_AF_Easy12_14_DMSO_A2684-1	IMNGEADAMSLDGGFVYIAGK	sp|P02787|TRFE_HUMAN_Serotransferrin_OS=Homo_sapiens_OX=9606_GN=TF_PE=1_SV=3	sp|P02787|TRFE_HUMAN_Serotransferrin_OS=Homo_sapiens_OX=9606_GN=TF_PE=1_SV=3	400	420	yes	1	1.1474e-09	204.52			1	FALSE	0
20160802_QEp2_SoDo_SA_LC12-13_SepV4-frac7	LVINGNPITIFQER	sp|P04406|G3P_HUMAN_Glyceraldehyde-3-phosphate_dehydrogenase_OS=Homo_sapiens_OX=9606_GN=GAPDH_PE=1_SV=3	sp|P04406|G3P_HUMAN_Glyceraldehyde-3-phosphate_dehydrogenase_OS=Homo_sapiens_OX=9606_GN=GAPDH_PE=1_SV=3	67	80	yes	1	1.148e-09	159.94			1	FALSE	0
20160411_QEp3_SoDo_SA_Easy12_7_A17T1_8frac_F3	AAAPAPEEEMDECEQALAAEPK	sp|P26641|EF1G_HUMAN_Elongation_factor_1-gamma_OS=Homo_sapiens_OX=9606_GN=EEF1G_PE=1_SV=3	sp|P26641|EF1G_HUMAN_Elongation_factor_1-gamma_OS=Homo_sapiens_OX=9606_GN=EEF1G_PE=1_SV=3	254	275	yes	1	1.1508e-09	143.38			1	FALSE	0
20160802_QEp2_SoDo_SA_LC12-13_Vcavainf4-frac1	DHLLSVSLSGYINYLDR	sp|O75083|WDR1_HUMAN_WD_repeat-containing_protein_1_OS=Homo_sapiens_OX=9606_GN=WDR1_PE=1_SV=4	sp|O75083|WDR1_HUMAN_WD_repeat-containing_protein_1_OS=Homo_sapiens_OX=9606_GN=WDR1_PE=1_SV=4	290	306	yes	1	1.1535e-09	157.8			1	FALSE	0
20160502_QEp4_SoDo_SA_LC12_RA1bisfirstexp	VHNDAQSFDYDHDAFLGAEEAK	sp|O43852|CALU_HUMAN_Calumenin_OS=Homo_sapiens_OX=9606_GN=CALU_PE=1_SV=2	sp|O43852|CALU_HUMAN_Calumenin_OS=Homo_sapiens_OX=9606_GN=CALU_PE=1_SV=2	38	59	yes	1	1.1647e-09	146.6			1	FALSE	0
20170118_QEp1_IgPa_SA_AF_Easy12_14_DMSO_A3762mix-2	DAEAENPGAPGSPLNVR	sp|Q5VTT5|MYOM3_HUMAN_Myomesin-3_OS=Homo_sapiens_OX=9606_GN=MYOM3_PE=1_SV=1	sp|Q5VTT5|MYOM3_HUMAN_Myomesin-3_OS=Homo_sapiens_OX=9606_GN=MYOM3_PE=1_SV=1	364	380	yes	1	1.1805e-09	174.72			1	FALSE	0
20160802_QEp2_SoDo_SA_LC12-13_SmoothP1acells-frac4	AALDSGAFQSVWVSTDHDEIENVAK	sp|Q8NFW8|NEUA_HUMAN_N-acylneuraminate_cytidylyltransferase_OS=Homo_sapiens_OX=9606_GN=CMAS_PE=1_SV=2	sp|Q8NFW8|NEUA_HUMAN_N-acylneuraminate_cytidylyltransferase_OS=Homo_sapiens_OX=9606_GN=CMAS_PE=1_SV=2	78	102	yes	1	1.1814e-09	114.2			1	FALSE	0
20160321_QEp4_SoDo_SA_test_RV_Fraaction1	TKPPLAPGTILYEAELSQFSEDIK	sp|Q9BZQ8|NIBA1_HUMAN_Protein_Niban_1_OS=Homo_sapiens_OX=9606_GN=NIBAN1_PE=1_SV=1	sp|Q9BZQ8|NIBA1_HUMAN_Protein_Niban_1_OS=Homo_sapiens_OX=9606_GN=NIBAN1_PE=1_SV=1	61	84	yes	1	1.1822e-09	153.08			1	FALSE	0
20160802_QEp2_SoDo_SA_LC12-13_CP4-frac2	TAFDEAIAELDTLNEESYK	sp|P31946|1433B_HUMAN_14-3-3_protein_beta/alpha_OS=Homo_sapiens_OX=9606_GN=YWHAB_PE=1_SV=3	sp|P31946|1433B_HUMAN_14-3-3_protein_beta/alpha_OS=Homo_sapiens_OX=9606_GN=YWHAB_PE=1_SV=3	196	214	yes	1	1.1835e-09	214.42			1	FALSE	0
20160901_QEp2_SoDo_SA_LC12-13_PV4-frac1	DSSSLSSCTSGILEER	sp|Q9H3Q1|BORG4_HUMAN_Cdc42_effector_protein_4_OS=Homo_sapiens_OX=9606_GN=CDC42EP4_PE=1_SV=1	sp|Q9H3Q1|BORG4_HUMAN_Cdc42_effector_protein_4_OS=Homo_sapiens_OX=9606_GN=CDC42EP4_PE=1_SV=1	306	321	yes	1	1.192e-09	144.47			1	FALSE	0
20160802_QEp2_SoDo_SA_LC12-13_Vcavainf8-frac2	FQQCVQAVAQLEEERDQLIHELVLLR	sp|Q9H7C4|SYNCI_HUMAN_Syncoilin_OS=Homo_sapiens_OX=9606_GN=SYNC_PE=1_SV=3	sp|Q9H7C4|SYNCI_HUMAN_Syncoilin_OS=Homo_sapiens_OX=9606_GN=SYNC_PE=1_SV=3	179	204	yes	1	1.1938e-09	92.336			1	FALSE	0
20160901_QEp2_SoDo_SA_LC12-13_AFcells-frac8	SLLNEIESIYDER	sp|Q96ST3|SIN3A_HUMAN_Paired_amphipathic_helix_protein_Sin3a_OS=Homo_sapiens_OX=9606_GN=SIN3A_PE=1_SV=2	sp|Q96ST3|SIN3A_HUMAN_Paired_amphipathic_helix_protein_Sin3a_OS=Homo_sapiens_OX=9606_GN=SIN3A_PE=1_SV=2	748	760	yes	2	1.1947e-09	183			1	FALSE	0
20160802_QEp2_SoDo_SA_LC12-13_PA8--frac4	DSNTDILLVGAPMYMGTEK	sp|P56199|ITA1_HUMAN_Integrin_alpha-1_OS=Homo_sapiens_OX=9606_GN=ITGA1_PE=1_SV=2	sp|P56199|ITA1_HUMAN_Integrin_alpha-1_OS=Homo_sapiens_OX=9606_GN=ITGA1_PE=1_SV=2	502	520	yes	1	1.1974e-09	151.74			1	FALSE	0
20160802_QEp2_SoDo_SA_LC12-13_AV4--frac1	EIADLGEALATAVIPQWQK	sp|P49588|SYAC_HUMAN_Alanine--tRNA_ligase,_cytoplasmic_OS=Homo_sapiens_OX=9606_GN=AARS1_PE=1_SV=2	sp|P49588|SYAC_HUMAN_Alanine--tRNA_ligase,_cytoplasmic_OS=Homo_sapiens_OX=9606_GN=AARS1_PE=1_SV=2	794	812	yes	3	1.2001e-09	132.79			1	FALSE	0
20160411_QEp3_SoDo_SA_Easy12_7_A17T1_8frac_F1	AALAGGTTMIIDHVVPEPESSLTEAYEK	sp|Q14195|DPYL3_HUMAN_Dihydropyrimidinase-related_protein_3_OS=Homo_sapiens_OX=9606_GN=DPYSL3_PE=1_SV=1	sp|Q14195|DPYL3_HUMAN_Dihydropyrimidinase-related_protein_3_OS=Homo_sapiens_OX=9606_GN=DPYSL3_PE=1_SV=1	95	122	yes	1	1.2246e-09	121.23			1	FALSE	0
20160721_QEp2_SoDo_SA_LC12-13_LA4-frac6	DHLSQQVGMLER	sp|Q9BQS8|FYCO1_HUMAN_FYVE_and_coiled-coil_domain-containing_protein_1_OS=Homo_sapiens_OX=9606_GN=FYCO1_PE=1_SV=3	sp|Q9BQS8|FYCO1_HUMAN_FYVE_and_coiled-coil_domain-containing_protein_1_OS=Homo_sapiens_OX=9606_GN=FYCO1_PE=1_SV=3	544	555	yes	1	1.2263e-09	174.98			1	FALSE	0
20160721_QEp2_SoDo_SA_LC12-13_RV3	DAQELYAAGENR	sp|P50995|ANX11_HUMAN_Annexin_A11_OS=Homo_sapiens_OX=9606_GN=ANXA11_PE=1_SV=1	sp|P50995|ANX11_HUMAN_Annexin_A11_OS=Homo_sapiens_OX=9606_GN=ANXA11_PE=1_SV=1	360	371	yes	3	1.2291e-09	238.86			1	FALSE	0
20160802_QEp2_SoDo_SA_LC12-13_LH4_160906180935	AHLLSLVDVMQR	sp|P04275|VWF_HUMAN_von_Willebrand_factor_OS=Homo_sapiens_OX=9606_GN=VWF_PE=1_SV=4	sp|P04275|VWF_HUMAN_von_Willebrand_factor_OS=Homo_sapiens_OX=9606_GN=VWF_PE=1_SV=4	1752	1763	yes	1	1.2302e-09	156.48			1	FALSE	0
20160802_QEp2_SoDo_SA_LC12-13_TV3-frac1	NLAHQHQSMFPTLEIDIEGQLK	sp|Q8N142|PURA1_HUMAN_Adenylosuccinate_synthetase_isozyme_1_OS=Homo_sapiens_OX=9606_GN=ADSS1_PE=1_SV=1	sp|Q8N142|PURA1_HUMAN_Adenylosuccinate_synthetase_isozyme_1_OS=Homo_sapiens_OX=9606_GN=ADSS1_PE=1_SV=1	198	219	yes	4	1.2302e-09	132.52			1	FALSE	0
20160721_QEp2_SoDo_SA_LC12-13_LA4-frac7	TQLVNVAIFGPPWMAFK	sp|P43121|MUC18_HUMAN_Cell_surface_glycoprotein_MUC18_OS=Homo_sapiens_OX=9606_GN=MCAM_PE=1_SV=2	sp|P43121|MUC18_HUMAN_Cell_surface_glycoprotein_MUC18_OS=Homo_sapiens_OX=9606_GN=MCAM_PE=1_SV=2	420	436	yes	1	1.2337e-09	179.59			1	FALSE	0
20160802_QEp2_SoDo_SA_LC12-13_CP3-frac8	SPPILPPHLLQVILNK	sp|O43741|AAKB2_HUMAN_5'-AMP-activated_protein_kinase_subunit_beta-2_OS=Homo_sapiens_OX=9606_GN=PRKAB2_PE=1_SV=1	sp|O43741|AAKB2_HUMAN_5'-AMP-activated_protein_kinase_subunit_beta-2_OS=Homo_sapiens_OX=9606_GN=PRKAB2_PE=1_SV=1	204	219	yes	3	1.2351e-09	118.52			1	FALSE	0
20160802_QEp2_SoDo_SA_LC12-13_CP3-frac7	LDELEELLTNNR	sp|O75306|NDUS2_HUMAN_NADH_dehydrogenase_[ubiquinone]_iron-sulfur_protein_2,_mitochondrial_OS=Homo_sapiens_OX=9606_GN=NDUFS2_PE=1_SV=2	sp|O75306|NDUS2_HUMAN_NADH_dehydrogenase_[ubiquinone]_iron-sulfur_protein_2,_mitochondrial_OS=Homo_sapiens_OX=9606_GN=NDUFS2_PE=1_SV=2	255	266	yes	1	1.243e-09	182.71			1	FALSE	0
20170118_QEp1_SoDo_SA_AF_Easy12_14_DMSO_A3762ok-1	SLNDFTTQR	sp|P13533|MYH6_HUMAN_Myosin-6_OS=Homo_sapiens_OX=9606_GN=MYH6_PE=1_SV=5	sp|P13533|MYH6_HUMAN_Myosin-6_OS=Homo_sapiens_OX=9606_GN=MYH6_PE=1_SV=5	1271	1279	yes	1	1.2441e-09	225.01			1	FALSE	0
20160802_QEp2_SoDo_SA_LC12-13_TV8-frac5	ELEDLASHPLDHHLVQLGR	sp|A6NMZ7|CO6A6_HUMAN_Collagen_alpha-6(VI)_chain_OS=Homo_sapiens_OX=9606_GN=COL6A6_PE=1_SV=2	sp|A6NMZ7|CO6A6_HUMAN_Collagen_alpha-6(VI)_chain_OS=Homo_sapiens_OX=9606_GN=COL6A6_PE=1_SV=2	2128	2146	yes	3	1.2481e-09	133.96			1	FALSE	0
20170118_QEp1_SoDo_SA_AF_Easy12_14_DMSO_A3602-1	EDQVMQQNPPK	sp|P12883|MYH7_HUMAN_Myosin-7_OS=Homo_sapiens_OX=9606_GN=MYH7_PE=1_SV=5	sp|P12883|MYH7_HUMAN_Myosin-7_OS=Homo_sapiens_OX=9606_GN=MYH7_PE=1_SV=5	73	83	yes	1	1.2521e-09	215.38			1	FALSE	0
20160411_QEp3_SoDo_SA_Easy12_7_A17T1_8frac_F4	VHMGDLDVPLEQEMAK	sp|Q9NUB1|ACS2L_HUMAN_Acetyl-coenzyme_A_synthetase_2-like,_mitochondrial_OS=Homo_sapiens_OX=9606_GN=ACSS1_PE=1_SV=2	sp|Q9NUB1|ACS2L_HUMAN_Acetyl-coenzyme_A_synthetase_2-like,_mitochondrial_OS=Homo_sapiens_OX=9606_GN=ACSS1_PE=1_SV=2	258	273	yes	1	1.2548e-09	231.22			1	FALSE	0
20160411_QEp3_SoDo_SA_Easy12_7_A17T1_8frac_F3	MTVAHMWFDNQIHEADTTENQSGVSFDK	sp|P05023|AT1A1_HUMAN_Sodium/potassium-transporting_ATPase_subunit_alpha-1_OS=Homo_sapiens_OX=9606_GN=ATP1A1_PE=1_SV=1	sp|P05023|AT1A1_HUMAN_Sodium/potassium-transporting_ATPase_subunit_alpha-1_OS=Homo_sapiens_OX=9606_GN=ATP1A1_PE=1_SV=1	386	413	yes	1	1.2582e-09	115.76			1	FALSE	0
20160802_QEp2_SoDo_SA_LC12-13_KFcells-frac7	IEALQNHENESVYK	sp|P52292|IMA1_HUMAN_Importin_subunit_alpha-1_OS=Homo_sapiens_OX=9606_GN=KPNA2_PE=1_SV=1	sp|P52292|IMA1_HUMAN_Importin_subunit_alpha-1_OS=Homo_sapiens_OX=9606_GN=KPNA2_PE=1_SV=1	473	486	yes	2	1.2673e-09	158.42			1	FALSE	0
20160802_QEp2_SoDo_SA_LC12-13_Ao3-frac7	ILLSQTTGVAIPLHASSLDDVSLASTPK	sp|P12270|TPR_HUMAN_Nucleoprotein_TPR_OS=Homo_sapiens_OX=9606_GN=TPR_PE=1_SV=3	sp|P12270|TPR_HUMAN_Nucleoprotein_TPR_OS=Homo_sapiens_OX=9606_GN=TPR_PE=1_SV=3	616	643	yes	1	1.268e-09	98.326			1	FALSE	0
20170227_QEp2_SoDo_SA_LC12_ECfrac4	DELADEIANSSGK	sp|P35579|MYH9_HUMAN_Myosin-9_OS=Homo_sapiens_OX=9606_GN=MYH9_PE=1_SV=4	sp|P35579|MYH9_HUMAN_Myosin-9_OS=Homo_sapiens_OX=9606_GN=MYH9_PE=1_SV=4	1704	1716	yes	2	1.2729e-09	178.54			1	FALSE	0
20160721_QEp2_SoDo_SA_LC12-13_LV3	HLGGIPWTYAEDAVPTLTPCR	sp|P31930|QCR1_HUMAN_Cytochrome_b-c1_complex_subunit_1,_mitochondrial_OS=Homo_sapiens_OX=9606_GN=UQCRC1_PE=1_SV=3	sp|P31930|QCR1_HUMAN_Cytochrome_b-c1_complex_subunit_1,_mitochondrial_OS=Homo_sapiens_OX=9606_GN=UQCRC1_PE=1_SV=3	249	269	yes	1	1.2741e-09	153.21			1	FALSE	0
20170227_QEp2_SoDo_SA_LC12_ECfrac1	TAMNVNEIFMAIAK	sp|P51148|RAB5C_HUMAN_Ras-related_protein_Rab-5C_OS=Homo_sapiens_OX=9606_GN=RAB5C_PE=1_SV=2	sp|P51148|RAB5C_HUMAN_Ras-related_protein_Rab-5C_OS=Homo_sapiens_OX=9606_GN=RAB5C_PE=1_SV=2	167	180	yes	2	1.2788e-09	141.88			1	FALSE	0
20160802_QEp2_SoDo_SA_LC12-13_MV4-frac6	SEDSIAGSGVEHSTPDTEPGK	sp|Q02952|AKA12_HUMAN_A-kinase_anchor_protein_12_OS=Homo_sapiens_OX=9606_GN=AKAP12_PE=1_SV=4	sp|Q02952|AKA12_HUMAN_A-kinase_anchor_protein_12_OS=Homo_sapiens_OX=9606_GN=AKAP12_PE=1_SV=4	780	800	yes	1	1.2848e-09	99.86			1	FALSE	0
20160721_QEp2_SoDo_SA_LC12-13_LA4-frac7	LMNESLMLVTALNPHIGYDK	sp|P07954|FUMH_HUMAN_Fumarate_hydratase,_mitochondrial_OS=Homo_sapiens_OX=9606_GN=FH_PE=1_SV=3	sp|P07954|FUMH_HUMAN_Fumarate_hydratase,_mitochondrial_OS=Homo_sapiens_OX=9606_GN=FH_PE=1_SV=3	448	467	yes	1	1.2853e-09	150.68			1	FALSE	0
20160721_QEp2_SoDo_SA_LC12-13_RA4-frac2	HLEGMSDQAIMELNLPTGIPIVYELNK	sp|P15259|PGAM2_HUMAN_Phosphoglycerate_mutase_2_OS=Homo_sapiens_OX=9606_GN=PGAM2_PE=1_SV=3	sp|P15259|PGAM2_HUMAN_Phosphoglycerate_mutase_2_OS=Homo_sapiens_OX=9606_GN=PGAM2_PE=1_SV=3	196	222	yes	5	1.3014e-09	119.45			1	FALSE	0
20160802_QEp2_SoDo_SA_LC12-13_PVe3-frac3	NLQEEISDLTEQLGEGGK	sp|P13533|MYH6_HUMAN_Myosin-6_OS=Homo_sapiens_OX=9606_GN=MYH6_PE=1_SV=5	sp|P13533|MYH6_HUMAN_Myosin-6_OS=Homo_sapiens_OX=9606_GN=MYH6_PE=1_SV=5	1506	1523	yes	2	1.3025e-09	185.87			1	FALSE	0
20160802_QEp2_SoDo_SA_LC12-13_correct_Ao4-frac4	TITGFQTHTTPVLLAHGER	sp|Q13200|PSMD2_HUMAN_26S_proteasome_non-ATPase_regulatory_subunit_2_OS=Homo_sapiens_OX=9606_GN=PSMD2_PE=1_SV=3	sp|Q13200|PSMD2_HUMAN_26S_proteasome_non-ATPase_regulatory_subunit_2_OS=Homo_sapiens_OX=9606_GN=PSMD2_PE=1_SV=3	861	879	yes	1	1.3055e-09	115.15			1	FALSE	0
20160511_QEp3_SoDo_SA_Easy12_7_Tri	LYLVQGTQVYVFLTK	sp|P02790|HEMO_HUMAN_Hemopexin_OS=Homo_sapiens_OX=9606_GN=HPX_PE=1_SV=2	sp|P02790|HEMO_HUMAN_Hemopexin_OS=Homo_sapiens_OX=9606_GN=HPX_PE=1_SV=2	318	332	yes	1	1.3108e-09	109.84			1	FALSE	0
20160802_QEp2_SoDo_SA_LC12-13_SepA4-frac4	IQEIIEQLDVTTSEYEK	sp|P10809|CH60_HUMAN_60_kDa_heat_shock_protein,_mitochondrial_OS=Homo_sapiens_OX=9606_GN=HSPD1_PE=1_SV=2	sp|P10809|CH60_HUMAN_60_kDa_heat_shock_protein,_mitochondrial_OS=Homo_sapiens_OX=9606_GN=HSPD1_PE=1_SV=2	371	387	yes	1	1.3113e-09	130.24			1	FALSE	0
20160321_QEp4_SoDo_SA_test_RV1	DGADIHSDLFISIAQALLGGTAR	sp|Q96EY1|DNJA3_HUMAN_DnaJ_homolog_subfamily_A_member_3,_mitochondrial_OS=Homo_sapiens_OX=9606_GN=DNAJA3_PE=1_SV=2	sp|Q96EY1|DNJA3_HUMAN_DnaJ_homolog_subfamily_A_member_3,_mitochondrial_OS=Homo_sapiens_OX=9606_GN=DNAJA3_PE=1_SV=2	342	364	yes	1	1.3115e-09	167.35			1	FALSE	0
20160425_QEp4_SoDo_SA_LC12_RA-8fraction8	QVMVVPVGPTCDEYAQK	sp|P26639|SYTC_HUMAN_Threonine--tRNA_ligase_1,_cytoplasmic_OS=Homo_sapiens_OX=9606_GN=TARS1_PE=1_SV=3	sp|P26639|SYTC_HUMAN_Threonine--tRNA_ligase_1,_cytoplasmic_OS=Homo_sapiens_OX=9606_GN=TARS1_PE=1_SV=3	620	636	yes	1	1.3264e-09	182.07			1	FALSE	0
20160321_QEp4_SoDo_SA_test_RV_Fraaction1	INQDPQVMLAPLISIALK	sp|P36871|PGM1_HUMAN_Phosphoglucomutase-1_OS=Homo_sapiens_OX=9606_GN=PGM1_PE=1_SV=3	sp|P36871|PGM1_HUMAN_Phosphoglucomutase-1_OS=Homo_sapiens_OX=9606_GN=PGM1_PE=1_SV=3	528	545	yes	1	1.3368e-09	172.85			1	FALSE	0
20160901_QEp2_SoDo_SA_LC12-13_PV3-frac3	IPIEDGSGEVVLSR	sp|P01024|CO3_HUMAN_Complement_C3_OS=Homo_sapiens_OX=9606_GN=C3_PE=1_SV=2	sp|P01024|CO3_HUMAN_Complement_C3_OS=Homo_sapiens_OX=9606_GN=C3_PE=1_SV=2	291	304	yes	1	1.3515e-09	155.97			1	FALSE	0
20160901_QEp2_SoDo_SA_LC12-13_AFcells-frac8	YTLPPGVDPTQVSSSLSPEGTLTVEAPMPK	sp|P04792|HSPB1_HUMAN_Heat_shock_protein_beta-1_OS=Homo_sapiens_OX=9606_GN=HSPB1_PE=1_SV=2	sp|P04792|HSPB1_HUMAN_Heat_shock_protein_beta-1_OS=Homo_sapiens_OX=9606_GN=HSPB1_PE=1_SV=2	142	171	yes	2	1.3562e-09	137.44			1	FALSE	0
20160721_QEp2_SoDo_SA_LC12-13_RA4	KLNNLTFLYLDHNALESVPLNLPESLR	sp|P20774|MIME_HUMAN_Mimecan_OS=Homo_sapiens_OX=9606_GN=OGN_PE=1_SV=1	sp|P20774|MIME_HUMAN_Mimecan_OS=Homo_sapiens_OX=9606_GN=OGN_PE=1_SV=1	211	237	yes	1	1.3644e-09	133.15			1	FALSE	0
20160802_QEp2_SoDo_SA_LC12-13_CP8-frac6	VHWVYQLGEAGPAVLSIDEDIGEQFAAVSLDR	sp|O15230|LAMA5_HUMAN_Laminin_subunit_alpha-5_OS=Homo_sapiens_OX=9606_GN=LAMA5_PE=1_SV=8	sp|O15230|LAMA5_HUMAN_Laminin_subunit_alpha-5_OS=Homo_sapiens_OX=9606_GN=LAMA5_PE=1_SV=8	2804	2835	yes	2	1.3698e-09	88.191			1	FALSE	0
20160802_QEp2_SoDo_SA_LC12-13_SepA8-frac1	LQSYVDAGTPMYLVIFPEGTR	sp|Q9NUQ2|PLCE_HUMAN_1-acyl-sn-glycerol-3-phosphate_acyltransferase_epsilon_OS=Homo_sapiens_OX=9606_GN=AGPAT5_PE=1_SV=3	sp|Q9NUQ2|PLCE_HUMAN_1-acyl-sn-glycerol-3-phosphate_acyltransferase_epsilon_OS=Homo_sapiens_OX=9606_GN=AGPAT5_PE=1_SV=3	156	176	yes	2	1.3827e-09	120.3			1	FALSE	0
20160901_QEp2_SoDo_SA_LC12-13_CD31ECcells-frac8	NFGPTGIGFGGLTQQVEK	sp|P50461|CSRP3_HUMAN_Cysteine_and_glycine-rich_protein_3_OS=Homo_sapiens_OX=9606_GN=CSRP3_PE=1_SV=1	sp|P50461|CSRP3_HUMAN_Cysteine_and_glycine-rich_protein_3_OS=Homo_sapiens_OX=9606_GN=CSRP3_PE=1_SV=1	175	192	yes	1	1.3855e-09	121.45			1	FALSE	0
20160802_QEp2_SoDo_SA_LC12-13_Vcavainf3-frac4	AALAGGTTMIIDHVVPEPESSLTEAYEK	sp|Q14195|DPYL3_HUMAN_Dihydropyrimidinase-related_protein_3_OS=Homo_sapiens_OX=9606_GN=DPYSL3_PE=1_SV=1	sp|Q14195|DPYL3_HUMAN_Dihydropyrimidinase-related_protein_3_OS=Homo_sapiens_OX=9606_GN=DPYSL3_PE=1_SV=1	95	122	yes	1	1.39e-09	85.537			1	FALSE	0
20160721_QEp2_SoDo_SA_LC12-13_RV8-frac5	AQQVSQGLDVLTAK	sp|P18206|VINC_HUMAN_Vinculin_OS=Homo_sapiens_OX=9606_GN=VCL_PE=1_SV=4	sp|P18206|VINC_HUMAN_Vinculin_OS=Homo_sapiens_OX=9606_GN=VCL_PE=1_SV=4	353	366	yes	1	1.3913e-09	159.44			1	FALSE	0
20160802_QEp2_SoDo_SA_LC12-13_SmoothP1acells-frac3	IGYSSPQTLADQSSK	sp|O95573|ACSL3_HUMAN_Long-chain-fatty-acid--CoA_ligase_3_OS=Homo_sapiens_OX=9606_GN=ACSL3_PE=1_SV=3	sp|O95573|ACSL3_HUMAN_Long-chain-fatty-acid--CoA_ligase_3_OS=Homo_sapiens_OX=9606_GN=ACSL3_PE=1_SV=3	349	363	yes	1	1.3943e-09	156.36			1	FALSE	0
20160802_QEp2_SoDo_SA_LC12-13_MV8-frac5	TIHDLHLFIENIDFNK	sp|P04114|APOB_HUMAN_Apolipoprotein_B-100_OS=Homo_sapiens_OX=9606_GN=APOB_PE=1_SV=2	sp|P04114|APOB_HUMAN_Apolipoprotein_B-100_OS=Homo_sapiens_OX=9606_GN=APOB_PE=1_SV=2	2225	2240	yes	2	1.3957e-09	123.73			1	FALSE	0
20160502_QEp4_SoDo_SA_LC12_SA	GLVEVIIQNLSEEDK	sp|Q5VTT5|MYOM3_HUMAN_Myomesin-3_OS=Homo_sapiens_OX=9606_GN=MYOM3_PE=1_SV=1	sp|Q5VTT5|MYOM3_HUMAN_Myomesin-3_OS=Homo_sapiens_OX=9606_GN=MYOM3_PE=1_SV=1	1061	1075	yes	1	1.3969e-09	206.36			1	FALSE	0
20160901_QEp2_SoDo_SA_LC12-13_PV8-frac2	DPILFPSFIHSQK	sp|P04040|CATA_HUMAN_Catalase_OS=Homo_sapiens_OX=9606_GN=CAT_PE=1_SV=3	sp|P04040|CATA_HUMAN_Catalase_OS=Homo_sapiens_OX=9606_GN=CAT_PE=1_SV=3	157	169	yes	2	1.4008e-09	139.86			1	FALSE	0
20160721_QEp2_SoDo_SA_LC12-13_RV4-frac6	GTDIMYTGTLDCWR	sp|P05141|ADT2_HUMAN_ADP/ATP_translocase_2_OS=Homo_sapiens_OX=9606_GN=SLC25A5_PE=1_SV=7	sp|P05141|ADT2_HUMAN_ADP/ATP_translocase_2_OS=Homo_sapiens_OX=9606_GN=SLC25A5_PE=1_SV=7	246	259	yes	1	1.4056e-09	205.32			1	FALSE	0
20160721_QEp2_SoDo_SA_LC12-13_LA4-frac3	YQEQELPPSPPSAPR	sp|P10301|RRAS_HUMAN_Ras-related_protein_R-Ras_OS=Homo_sapiens_OX=9606_GN=RRAS_PE=1_SV=1	sp|P10301|RRAS_HUMAN_Ras-related_protein_R-Ras_OS=Homo_sapiens_OX=9606_GN=RRAS_PE=1_SV=1	193	207	yes	3	1.4162e-09	158.01			1	FALSE	0
20160802_QEp2_SoDo_SA_LC12-13_PA3-frac2	MVSAVLNGMLDQSFR	sp|P78527|PRKDC_HUMAN_DNA-dependent_protein_kinase_catalytic_subunit_OS=Homo_sapiens_OX=9606_GN=PRKDC_PE=1_SV=3	sp|P78527|PRKDC_HUMAN_DNA-dependent_protein_kinase_catalytic_subunit_OS=Homo_sapiens_OX=9606_GN=PRKDC_PE=1_SV=3	1592	1606	yes	1	1.4311e-09	144.65			1	FALSE	0
20160802_QEp2_SoDo_SA_LC12-13_SepA3	QTIDNSQGAYQEAFDISK	sp|P27348|1433T_HUMAN_14-3-3_protein_theta_OS=Homo_sapiens_OX=9606_GN=YWHAQ_PE=1_SV=1	sp|P27348|1433T_HUMAN_14-3-3_protein_theta_OS=Homo_sapiens_OX=9606_GN=YWHAQ_PE=1_SV=1	140	157	yes	3	1.4316e-09	195.1			1	FALSE	0
20160802_QEp2_SoDo_SA_LC12-13_PA8--frac6	SEDPDTSMDSYAK	sp|P50416|CPT1A_HUMAN_Carnitine_O-palmitoyltransferase_1,_liver_isoform_OS=Homo_sapiens_OX=9606_GN=CPT1A_PE=1_SV=2	sp|P50416|CPT1A_HUMAN_Carnitine_O-palmitoyltransferase_1,_liver_isoform_OS=Homo_sapiens_OX=9606_GN=CPT1A_PE=1_SV=2	429	441	yes	1	1.4359e-09	176.48			1	FALSE	0
20160321_QEp4_SoDo_SA_test_LV2	EWHHFLVVNMK	sp|P30086|PEBP1_HUMAN_Phosphatidylethanolamine-binding_protein_1_OS=Homo_sapiens_OX=9606_GN=PEBP1_PE=1_SV=3	sp|P30086|PEBP1_HUMAN_Phosphatidylethanolamine-binding_protein_1_OS=Homo_sapiens_OX=9606_GN=PEBP1_PE=1_SV=3	83	93	yes	1	1.4379e-09	285.63			1	FALSE	0
20160802_QEp2_SoDo_SA_LC12-13_AV3--frac8	DGWHSWPIAHQWPQGPSAVDAAFSWEEK	sp|P02790|HEMO_HUMAN_Hemopexin_OS=Homo_sapiens_OX=9606_GN=HPX_PE=1_SV=2	sp|P02790|HEMO_HUMAN_Hemopexin_OS=Homo_sapiens_OX=9606_GN=HPX_PE=1_SV=2	290	317	yes	1	1.4405e-09	91.583			1	FALSE	0
20160802_QEp2_SoDo_SA_LC12-13_Vcavainf3-frac6	LNLEAINYMAADGDFK	sp|P09382|LEG1_HUMAN_Galectin-1_OS=Homo_sapiens_OX=9606_GN=LGALS1_PE=1_SV=2	sp|P09382|LEG1_HUMAN_Galectin-1_OS=Homo_sapiens_OX=9606_GN=LGALS1_PE=1_SV=2	113	128	yes	1	1.4484e-09	174.72			1	FALSE	0
20160802_QEp2_SoDo_SA_LC12-13_TV4-frac8	DIQMTQSPSSLSASVGDR	tr|A0A2Q2TTZ9|A0A2Q2TTZ9_HUMAN_Immunoglobulin_kappa_variable_1-33_OS=Homo_sapiens_OX=9606_GN=IGKV1D-33_PE=1_SV=1	tr|A0A2Q2TTZ9|A0A2Q2TTZ9_HUMAN_Immunoglobulin_kappa_variable_1-33_OS=Homo_sapiens_OX=9606_GN=IGKV1D-33_PE=1_SV=1	1	18	yes	3	1.4493e-09	117.07			1	FALSE	0
20160901_QEp2_SoDo_SA_LC12-13_CD31EC4000cells	QFHQLAAQGPQECLVR	sp|O75923|DYSF_HUMAN_Dysferlin_OS=Homo_sapiens_OX=9606_GN=DYSF_PE=1_SV=1	sp|O75923|DYSF_HUMAN_Dysferlin_OS=Homo_sapiens_OX=9606_GN=DYSF_PE=1_SV=1	1566	1581	yes	1	1.4626e-09	145.43			1	FALSE	0
20170227_QEp2_SoDo_SA_LC12_ECfrac5	IMQSSSEVGYDAMAGDFVNMVEK	sp|P10809|CH60_HUMAN_60_kDa_heat_shock_protein,_mitochondrial_OS=Homo_sapiens_OX=9606_GN=HSPD1_PE=1_SV=2	sp|P10809|CH60_HUMAN_60_kDa_heat_shock_protein,_mitochondrial_OS=Homo_sapiens_OX=9606_GN=HSPD1_PE=1_SV=2	494	516	yes	1	1.4673e-09	118.31			1	FALSE	0
20160802_QEp2_SoDo_SA_LC12-13_PA4-frac6	EELAEELASSLSGR	sp|P35749|MYH11_HUMAN_Myosin-11_OS=Homo_sapiens_OX=9606_GN=MYH11_PE=1_SV=3	sp|P35749|MYH11_HUMAN_Myosin-11_OS=Homo_sapiens_OX=9606_GN=MYH11_PE=1_SV=3	1711	1724	yes	2	1.4741e-09	214.26			1	FALSE	0
20160721_QEp2_SoDo_SA_LC12-13_RA4-frac3	ELEGELEAEQK	sp|P13533|MYH6_HUMAN_Myosin-6_OS=Homo_sapiens_OX=9606_GN=MYH6_PE=1_SV=5	sp|P13533|MYH6_HUMAN_Myosin-6_OS=Homo_sapiens_OX=9606_GN=MYH6_PE=1_SV=5	1823	1833	yes	1	1.4773e-09	207.29			1	FALSE	0
20160901_QEp2_SoDo_SA_LC12-13_AFcells-frac2	DVAENAGLFIDFVQR	sp|Q7Z3K3|POGZ_HUMAN_Pogo_transposable_element_with_ZNF_domain_OS=Homo_sapiens_OX=9606_GN=POGZ_PE=1_SV=2	sp|Q7Z3K3|POGZ_HUMAN_Pogo_transposable_element_with_ZNF_domain_OS=Homo_sapiens_OX=9606_GN=POGZ_PE=1_SV=2	1096	1110	yes	1	1.4915e-09	174.05			1	FALSE	0
20160901_QEp2_SoDo_SA_LC12-13_AFcells-frac2	LNFTDEWSSIASSSR	sp|Q58WW2|DCAF6_HUMAN_DDB1-_and_CUL4-associated_factor_6_OS=Homo_sapiens_OX=9606_GN=DCAF6_PE=1_SV=1	sp|Q58WW2|DCAF6_HUMAN_DDB1-_and_CUL4-associated_factor_6_OS=Homo_sapiens_OX=9606_GN=DCAF6_PE=1_SV=1	493	507	yes	1	1.492e-09	174.05			1	FALSE	0
20160721_QEp2_SoDo_SA_LC12-13_RA4-frac4	LQALQADYQALQQR	sp|Q9BQS8|FYCO1_HUMAN_FYVE_and_coiled-coil_domain-containing_protein_1_OS=Homo_sapiens_OX=9606_GN=FYCO1_PE=1_SV=3	sp|Q9BQS8|FYCO1_HUMAN_FYVE_and_coiled-coil_domain-containing_protein_1_OS=Homo_sapiens_OX=9606_GN=FYCO1_PE=1_SV=3	639	652	yes	1	1.4962e-09	189.72			1	FALSE	0
20160502_QEp4_SoDo_SA_LC12_RAurea1_160504154329	QIGVEHVVVYVNK	sp|P49411|EFTU_HUMAN_Elongation_factor_Tu,_mitochondrial_OS=Homo_sapiens_OX=9606_GN=TUFM_PE=1_SV=2	sp|P49411|EFTU_HUMAN_Elongation_factor_Tu,_mitochondrial_OS=Homo_sapiens_OX=9606_GN=TUFM_PE=1_SV=2	170	182	yes	1	1.5036e-09	202.68			1	FALSE	0
20160802_QEp2_SoDo_SA_LC12-13_Ao3-frac4	HLEINPDHPIVETLR	sp|P08238|HS90B_HUMAN_Heat_shock_protein_HSP_90-beta_OS=Homo_sapiens_OX=9606_GN=HSP90AB1_PE=1_SV=4	sp|P08238|HS90B_HUMAN_Heat_shock_protein_HSP_90-beta_OS=Homo_sapiens_OX=9606_GN=HSP90AB1_PE=1_SV=4	625	639	yes	1	1.5045e-09	141			1	FALSE	0
20160721_QEp2_SoDo_SA_LC12-13_LA4	RPDQQLQGEGK	sp|Q8NC51|PAIRB_HUMAN_Plasminogen_activator_inhibitor_1_RNA-binding_protein_OS=Homo_sapiens_OX=9606_GN=SERBP1_PE=1_SV=2	sp|Q8NC51|PAIRB_HUMAN_Plasminogen_activator_inhibitor_1_RNA-binding_protein_OS=Homo_sapiens_OX=9606_GN=SERBP1_PE=1_SV=2	112	122	yes	1	1.5084e-09	193.3			1	FALSE	0
20160721_QEp2_SoDo_SA_LC12-13_RA8	VADGLPLAASMQEDEQSGR	sp|O75396|SC22B_HUMAN_Vesicle-trafficking_protein_SEC22b_OS=Homo_sapiens_OX=9606_GN=SEC22B_PE=1_SV=4	sp|O75396|SC22B_HUMAN_Vesicle-trafficking_protein_SEC22b_OS=Homo_sapiens_OX=9606_GN=SEC22B_PE=1_SV=4	10	28	yes	3	1.5201e-09	192.14			1	FALSE	0
20160802_QEp2_SoDo_SA_LC12-13_LH4-frac6	ELEDATETADAMNR	sp|P35579|MYH9_HUMAN_Myosin-9_OS=Homo_sapiens_OX=9606_GN=MYH9_PE=1_SV=4	sp|P35579|MYH9_HUMAN_Myosin-9_OS=Homo_sapiens_OX=9606_GN=MYH9_PE=1_SV=4	1899	1912	yes	1	1.5236e-09	155			1	FALSE	0
20160511_QEp3_SoDo_SA_Easy12_7_A17T1_SAbis	DTGTYEDFVEGLR	sp|P08590|MYL3_HUMAN_Myosin_light_chain_3_OS=Homo_sapiens_OX=9606_GN=MYL3_PE=1_SV=3	sp|P08590|MYL3_HUMAN_Myosin_light_chain_3_OS=Homo_sapiens_OX=9606_GN=MYL3_PE=1_SV=3	126	138	yes	1	1.5294e-09	192.1			1	FALSE	0
20160721_QEp2_SoDo_SA_LC12-13_RA3singleShot_1%1	GELTTLIHQLQEK	sp|Q86UP2|KTN1_HUMAN_Kinectin_OS=Homo_sapiens_OX=9606_GN=KTN1_PE=1_SV=1	sp|Q86UP2|KTN1_HUMAN_Kinectin_OS=Homo_sapiens_OX=9606_GN=KTN1_PE=1_SV=1	325	337	yes	1	1.5302e-09	176.18			1	FALSE	0
20160802_QEp2_SoDo_SA_LC12-13_Vcavainf3-frac7	RLPGDIQVVPIGVGPNANVQELER	sp|P04275|VWF_HUMAN_von_Willebrand_factor_OS=Homo_sapiens_OX=9606_GN=VWF_PE=1_SV=4	sp|P04275|VWF_HUMAN_von_Willebrand_factor_OS=Homo_sapiens_OX=9606_GN=VWF_PE=1_SV=4	1618	1641	yes	1	1.5305e-09	81.315			1	FALSE	0
20160802_QEp2_SoDo_SA_LC12-13_SmoothP1acells-frac3	GTAEGAVDAMLLHGQDVITVSNGGR	sp|Q8N766|EMC1_HUMAN_ER_membrane_protein_complex_subunit_1_OS=Homo_sapiens_OX=9606_GN=EMC1_PE=1_SV=1	sp|Q8N766|EMC1_HUMAN_ER_membrane_protein_complex_subunit_1_OS=Homo_sapiens_OX=9606_GN=EMC1_PE=1_SV=1	81	105	yes	1	1.5329e-09	101.5			1	FALSE	0
20161118_QEp1_SoDo_SA_LCproto_LA4BoxCar3	EADESLNFEEQILEAAK	sp|Q9Y490|TLN1_HUMAN_Talin-1_OS=Homo_sapiens_OX=9606_GN=TLN1_PE=1_SV=3	sp|Q9Y490|TLN1_HUMAN_Talin-1_OS=Homo_sapiens_OX=9606_GN=TLN1_PE=1_SV=3	2334	2350	yes	1	1.5441e-09	254.18			1	FALSE	0
20160802_QEp2_SoDo_SA_LC12-13_correct_Ao4-frac2_160817093039	ESVLIISTDPAHNISDAFDQK	sp|O43681|GET3_HUMAN_ATPase_GET3_OS=Homo_sapiens_OX=9606_GN=GET3_PE=1_SV=2	sp|O43681|GET3_HUMAN_ATPase_GET3_OS=Homo_sapiens_OX=9606_GN=GET3_PE=1_SV=2	66	86	yes	1	1.5476e-09	86.727			1	FALSE	0
20160901_QEp2_SoDo_SA_LC12-13_PV4-frac3	YLLNLNLEPFSEK	sp|P21980|TGM2_HUMAN_Protein-glutamine_gamma-glutamyltransferase_2_OS=Homo_sapiens_OX=9606_GN=TGM2_PE=1_SV=2	sp|P21980|TGM2_HUMAN_Protein-glutamine_gamma-glutamyltransferase_2_OS=Homo_sapiens_OX=9606_GN=TGM2_PE=1_SV=2	528	540	yes	1	1.5484e-09	178.08			1	FALSE	0
20160802_QEp2_SoDo_SA_LC12-13_SmoothP1acells-frac2	SLANFSAGEHTILHLPEK	tr|S4R400|S4R400_HUMAN_Focadhesin_OS=Homo_sapiens_OX=9606_GN=FOCAD_PE=1_SV=2	tr|S4R400|S4R400_HUMAN_Focadhesin_OS=Homo_sapiens_OX=9606_GN=FOCAD_PE=1_SV=2	149	166	yes	1	1.5561e-09	140.02			1	FALSE	0
20160721_QEp2_SoDo_SA_LC12-13_LV3-frac2	VATAQDDITGDGTTSNVLIIGELLK	sp|P40227|TCPZ_HUMAN_T-complex_protein_1_subunit_zeta_OS=Homo_sapiens_OX=9606_GN=CCT6A_PE=1_SV=3	sp|P40227|TCPZ_HUMAN_T-complex_protein_1_subunit_zeta_OS=Homo_sapiens_OX=9606_GN=CCT6A_PE=1_SV=3	80	104	yes	2	1.5733e-09	183.74			1	FALSE	0
20160802_QEp2_SoDo_SA_LC12-13_Ao4bis	SAPLDAALHALQEEQAR	sp|P80217|IN35_HUMAN_Interferon-induced_35_kDa_protein_OS=Homo_sapiens_OX=9606_GN=IFI35_PE=1_SV=5	sp|P80217|IN35_HUMAN_Interferon-induced_35_kDa_protein_OS=Homo_sapiens_OX=9606_GN=IFI35_PE=1_SV=5	2	18	yes	2	1.5872e-09	176.87			1	FALSE	0
20160802_QEp2_SoDo_SA_LC12-13_SepA4-frac2	FSLVGIGGQDLNEGNR	sp|P13796|PLSL_HUMAN_Plastin-2_OS=Homo_sapiens_OX=9606_GN=LCP1_PE=1_SV=6	sp|P13796|PLSL_HUMAN_Plastin-2_OS=Homo_sapiens_OX=9606_GN=LCP1_PE=1_SV=6	473	488	yes	2	1.6041e-09	128.28			1	FALSE	0
20160721_QEp2_SoDo_SA_LC12-13_RA4-frac4	LVSEDPINDGEWHR	sp|P98160|PGBM_HUMAN_Basement_membrane-specific_heparan_sulfate_proteoglycan_core_protein_OS=Homo_sapiens_OX=9606_GN=HSPG2_PE=1_SV=4	sp|P98160|PGBM_HUMAN_Basement_membrane-specific_heparan_sulfate_proteoglycan_core_protein_OS=Homo_sapiens_OX=9606_GN=HSPG2_PE=1_SV=4	4282	4295	yes	2	1.6065e-09	138.02			1	FALSE	0
20160411_QEp3_SoDo_SA_Easy12_7_A17T1_8frac_F2	MPPLPVTLALGAFLNHWR	sp|Q969M1|TM40L_HUMAN_Mitochondrial_import_receptor_subunit_TOM40B_OS=Homo_sapiens_OX=9606_GN=TOMM40L_PE=1_SV=1	sp|Q969M1|TM40L_HUMAN_Mitochondrial_import_receptor_subunit_TOM40B_OS=Homo_sapiens_OX=9606_GN=TOMM40L_PE=1_SV=1	279	296	yes	1	1.6074e-09	166.3			1	FALSE	0
20160802_QEp2_SoDo_SA_LC12-13_LH4-frac6	HPHDIIDDINSGAVECPAS	sp|P30050|RL12_HUMAN_60S_ribosomal_protein_L12_OS=Homo_sapiens_OX=9606_GN=RPL12_PE=1_SV=1	sp|P30050|RL12_HUMAN_60S_ribosomal_protein_L12_OS=Homo_sapiens_OX=9606_GN=RPL12_PE=1_SV=1	147	165	yes	2	1.6075e-09	131.48			1	FALSE	0
20160802_QEp2_SoDo_SA_LC12-13_Ao8-correct-frac7	GQDLGQAVLDAGHSVSTLEK	sp|O15230|LAMA5_HUMAN_Laminin_subunit_alpha-5_OS=Homo_sapiens_OX=9606_GN=LAMA5_PE=1_SV=8	sp|O15230|LAMA5_HUMAN_Laminin_subunit_alpha-5_OS=Homo_sapiens_OX=9606_GN=LAMA5_PE=1_SV=8	2669	2688	yes	1	1.6265e-09	134.07			1	FALSE	0
20160802_QEp2_SoDo_SA_LC12-13_correct_Ao4-frac6	TLDTDLDGVVTFDLFK	sp|P07384|CAN1_HUMAN_Calpain-1_catalytic_subunit_OS=Homo_sapiens_OX=9606_GN=CAPN1_PE=1_SV=1	sp|P07384|CAN1_HUMAN_Calpain-1_catalytic_subunit_OS=Homo_sapiens_OX=9606_GN=CAPN1_PE=1_SV=1	691	706	yes	2	1.6328e-09	202.44			1	FALSE	0
20160802_QEp2_SoDo_SA_LC12-13_Vcavainf8-frac2	YIYDQCPAVAGYGPIEQLPDYNR	sp|P31930|QCR1_HUMAN_Cytochrome_b-c1_complex_subunit_1,_mitochondrial_OS=Homo_sapiens_OX=9606_GN=UQCRC1_PE=1_SV=3	sp|P31930|QCR1_HUMAN_Cytochrome_b-c1_complex_subunit_1,_mitochondrial_OS=Homo_sapiens_OX=9606_GN=UQCRC1_PE=1_SV=3	448	470	yes	1	1.6365e-09	139.6			1	FALSE	0
20160511_QEp3_SoDo_SA_Easy12_7_PulKbis	GILEYLTVAEVVETMEDLVTYTK	sp|P18206|VINC_HUMAN_Vinculin_OS=Homo_sapiens_OX=9606_GN=VCL_PE=1_SV=4	sp|P18206|VINC_HUMAN_Vinculin_OS=Homo_sapiens_OX=9606_GN=VCL_PE=1_SV=4	140	162	yes	1	1.6545e-09	159.13			1	FALSE	0
20160802_QEp2_SoDo_SA_LC12-13_TV8-frac2	TIDDLEETLASAK	tr|Q5TCU3|Q5TCU3_HUMAN_Tropomyosin_beta_chain_OS=Homo_sapiens_OX=9606_GN=TPM2_PE=1_SV=1	tr|Q5TCU3|Q5TCU3_HUMAN_Tropomyosin_beta_chain_OS=Homo_sapiens_OX=9606_GN=TPM2_PE=1_SV=1	252	264	yes	2	1.6652e-09	173.71			1	FALSE	0
20160802_QEp2_SoDo_SA_LC12-13_SepA8-frac2	GFEVVYMTEPIDEYCVQQLK	sp|P08238|HS90B_HUMAN_Heat_shock_protein_HSP_90-beta_OS=Homo_sapiens_OX=9606_GN=HSP90AB1_PE=1_SV=4	sp|P08238|HS90B_HUMAN_Heat_shock_protein_HSP_90-beta_OS=Homo_sapiens_OX=9606_GN=HSP90AB1_PE=1_SV=4	507	526	yes	2	1.6746e-09	117.92			1	FALSE	0
20160802_QEp2_SoDo_SA_LC12-13_PV4	HITVVELVGVFPTLIGR	sp|P78539|SRPX_HUMAN_Sushi_repeat-containing_protein_SRPX_OS=Homo_sapiens_OX=9606_GN=SRPX_PE=1_SV=1	sp|P78539|SRPX_HUMAN_Sushi_repeat-containing_protein_SRPX_OS=Homo_sapiens_OX=9606_GN=SRPX_PE=1_SV=1	373	389	yes	1	1.6846e-09	145.69			1	FALSE	0
20160802_QEp2_SoDo_SA_LC12-13_LH8-frac5	VYWDNGAQIISPHDK	sp|Q96G03|PGM2_HUMAN_Phosphoglucomutase-2_OS=Homo_sapiens_OX=9606_GN=PGM2_PE=1_SV=4	sp|Q96G03|PGM2_HUMAN_Phosphoglucomutase-2_OS=Homo_sapiens_OX=9606_GN=PGM2_PE=1_SV=4	176	190	yes	2	1.6882e-09	191.79			1	FALSE	0
20160802_QEp2_SoDo_SA_LC12-13_PVe8-frac5_160910084211	DVTVTAIGIGDMFHEK	sp|P12110|CO6A2_HUMAN_Collagen_alpha-2(VI)_chain_OS=Homo_sapiens_OX=9606_GN=COL6A2_PE=1_SV=4	sp|P12110|CO6A2_HUMAN_Collagen_alpha-2(VI)_chain_OS=Homo_sapiens_OX=9606_GN=COL6A2_PE=1_SV=4	751	766	yes	3	1.6917e-09	143.55			1	FALSE	0
20160802_QEp2_SoDo_SA_LC12-13_CP8-frac6	LYAVEISDHPGEHEVGEPEFHYIAGAHGNEVLGR	sp|Q8N436|CPXM2_HUMAN_Inactive_carboxypeptidase-like_protein_X2_OS=Homo_sapiens_OX=9606_GN=CPXM2_PE=2_SV=3	sp|Q8N436|CPXM2_HUMAN_Inactive_carboxypeptidase-like_protein_X2_OS=Homo_sapiens_OX=9606_GN=CPXM2_PE=2_SV=3	353	386	yes	1	1.6923e-09	78.159			1	FALSE	0
20160721_QEp2_SoDo_SA_LC12-13_RA3singleShot_20%1_160722090952	TAFDEAIAELDTLNEDSYK	sp|P27348|1433T_HUMAN_14-3-3_protein_theta_OS=Homo_sapiens_OX=9606_GN=YWHAQ_PE=1_SV=1	sp|P27348|1433T_HUMAN_14-3-3_protein_theta_OS=Homo_sapiens_OX=9606_GN=YWHAQ_PE=1_SV=1	194	212	yes	1	1.7005e-09	203.29			1	FALSE	0
20160901_QEp2_SoDo_SA_LC12-13_PV3-frac6	SLSHIDPDVLYPSLNVTSFDSVVPEK	sp|Q9H553|ALG2_HUMAN_Alpha-1,3/1,6-mannosyltransferase_ALG2_OS=Homo_sapiens_OX=9606_GN=ALG2_PE=1_SV=1	sp|Q9H553|ALG2_HUMAN_Alpha-1,3/1,6-mannosyltransferase_ALG2_OS=Homo_sapiens_OX=9606_GN=ALG2_PE=1_SV=1	190	215	yes	2	1.7033e-09	82.517			1	FALSE	0
20160802_QEp2_SoDo_SA_LC12-13_MV8-frac1	GPAGPQGPRGDKGETGEQGDR	sp|P02452|CO1A1_HUMAN_Collagen_alpha-1(I)_chain_OS=Homo_sapiens_OX=9606_GN=COL1A1_PE=1_SV=5	sp|P02452|CO1A1_HUMAN_Collagen_alpha-1(I)_chain_OS=Homo_sapiens_OX=9606_GN=COL1A1_PE=1_SV=5	1085	1105	yes	4	1.7121e-09	102.37			1	FALSE	0
20170227_QEp2_SoDo_SA_LC12_ECfrac5	IMQSSSEVGYDAMAGDFVNMVEK	sp|P10809|CH60_HUMAN_60_kDa_heat_shock_protein,_mitochondrial_OS=Homo_sapiens_OX=9606_GN=HSPD1_PE=1_SV=2	sp|P10809|CH60_HUMAN_60_kDa_heat_shock_protein,_mitochondrial_OS=Homo_sapiens_OX=9606_GN=HSPD1_PE=1_SV=2	494	516	yes	1	1.7139e-09	113.47			1	FALSE	0
20160802_QEp2_SoDo_SA_LC12-13_CP8	VEQIAAIAQELNELDYYDSHNVNTR	sp|O43707|ACTN4_HUMAN_Alpha-actinin-4_OS=Homo_sapiens_OX=9606_GN=ACTN4_PE=1_SV=2	sp|O43707|ACTN4_HUMAN_Alpha-actinin-4_OS=Homo_sapiens_OX=9606_GN=ACTN4_PE=1_SV=2	470	494	yes	1	1.7225e-09	116.35			1	FALSE	0
20160321_QEp4_SoDo_SA_test_aO1	WTHDGIDINNNFPDLNTLLWEAEDR	sp|Q8N436|CPXM2_HUMAN_Inactive_carboxypeptidase-like_protein_X2_OS=Homo_sapiens_OX=9606_GN=CPXM2_PE=2_SV=3	sp|Q8N436|CPXM2_HUMAN_Inactive_carboxypeptidase-like_protein_X2_OS=Homo_sapiens_OX=9606_GN=CPXM2_PE=2_SV=3	445	469	yes	1	1.7265e-09	114.35			1	FALSE	0
20160802_QEp2_SoDo_SA_LC12-13_SmoothP1acells-frac2	DFFQSYGNVVELR	sp|Q13283|G3BP1_HUMAN_Ras_GTPase-activating_protein-binding_protein_1_OS=Homo_sapiens_OX=9606_GN=G3BP1_PE=1_SV=1	sp|Q13283|G3BP1_HUMAN_Ras_GTPase-activating_protein-binding_protein_1_OS=Homo_sapiens_OX=9606_GN=G3BP1_PE=1_SV=1	358	370	yes	4	1.7406e-09	168.3			1	FALSE	0
20160901_QEp2_SoDo_SA_LC12-13_AFcells-frac2	VLNFEPYGLSFSSSGFTGR	sp|Q9UPM8|AP4E1_HUMAN_AP-4_complex_subunit_epsilon-1_OS=Homo_sapiens_OX=9606_GN=AP4E1_PE=1_SV=2	sp|Q9UPM8|AP4E1_HUMAN_AP-4_complex_subunit_epsilon-1_OS=Homo_sapiens_OX=9606_GN=AP4E1_PE=1_SV=2	656	674	yes	1	1.7412e-09	157.86			1	FALSE	0
20160721_QEp2_SoDo_SA_LC12-13_RA3-frac5	TPGTWNHITDQIGMFSFTGLNPK	sp|P17174|AATC_HUMAN_Aspartate_aminotransferase,_cytoplasmic_OS=Homo_sapiens_OX=9606_GN=GOT1_PE=1_SV=3	sp|P17174|AATC_HUMAN_Aspartate_aminotransferase,_cytoplasmic_OS=Homo_sapiens_OX=9606_GN=GOT1_PE=1_SV=3	347	369	yes	2	1.7435e-09	136.64			1	FALSE	0
20160802_QEp2_SoDo_SA_LC12-13_LH4_160906180935	ETLVQDNIQWPTGLAVDYHNER	sp|Q07954|LRP1_HUMAN_Prolow-density_lipoprotein_receptor-related_protein_1_OS=Homo_sapiens_OX=9606_GN=LRP1_PE=1_SV=2	sp|Q07954|LRP1_HUMAN_Prolow-density_lipoprotein_receptor-related_protein_1_OS=Homo_sapiens_OX=9606_GN=LRP1_PE=1_SV=2	4037	4058	yes	1	1.7464e-09	113.26			1	FALSE	0
20160721_QEp2_SoDo_SA_LC12-13_LV8-frac5	QFGFIVLTTSAGIMDHEEAR	sp|P62244|RS15A_HUMAN_40S_ribosomal_protein_S15a_OS=Homo_sapiens_OX=9606_GN=RPS15A_PE=1_SV=2	sp|P62244|RS15A_HUMAN_40S_ribosomal_protein_S15a_OS=Homo_sapiens_OX=9606_GN=RPS15A_PE=1_SV=2	98	117	yes	2	1.7605e-09	98.175			1	FALSE	0
20160721_QEp2_SoDo_SA_LC12-13_LA3-frac6	ESSSHHPGIAEFPSR	sp|P02671|FIBA_HUMAN_Fibrinogen_alpha_chain_OS=Homo_sapiens_OX=9606_GN=FGA_PE=1_SV=2	sp|P02671|FIBA_HUMAN_Fibrinogen_alpha_chain_OS=Homo_sapiens_OX=9606_GN=FGA_PE=1_SV=2	559	573	yes	1	1.7668e-09	125.28			1	FALSE	0
20160802_QEp2_SoDo_SA_LC12-13_CP4	NLQHHDYSTYTFLDLNLELSK	sp|P56181|NDUV3_HUMAN_NADH_dehydrogenase_[ubiquinone]_flavoprotein_3,_mitochondrial_OS=Homo_sapiens_OX=9606_GN=NDUFV3_PE=1_SV=2	sp|P56181|NDUV3_HUMAN_NADH_dehydrogenase_[ubiquinone]_flavoprotein_3,_mitochondrial_OS=Homo_sapiens_OX=9606_GN=NDUFV3_PE=1_SV=2	73	93	yes	1	1.7676e-09	125.28			1	FALSE	0
20160802_QEp2_SoDo_SA_LC12-13_PA4	EDAGEYECHASNSQGQASASAK	sp|Q16270|IBP7_HUMAN_Insulin-like_growth_factor-binding_protein_7_OS=Homo_sapiens_OX=9606_GN=IGFBP7_PE=1_SV=1	sp|Q16270|IBP7_HUMAN_Insulin-like_growth_factor-binding_protein_7_OS=Homo_sapiens_OX=9606_GN=IGFBP7_PE=1_SV=1	241	262	yes	1	1.7771e-09	148.88			1	FALSE	0
20160802_QEp2_SoDo_SA_LC12-13_Vcavainf3	ILLELLNQMDGFDQNVNVK	sp|P43686|PRS6B_HUMAN_26S_proteasome_regulatory_subunit_6B_OS=Homo_sapiens_OX=9606_GN=PSMC4_PE=1_SV=2	sp|P43686|PRS6B_HUMAN_26S_proteasome_regulatory_subunit_6B_OS=Homo_sapiens_OX=9606_GN=PSMC4_PE=1_SV=2	288	306	yes	1	1.7826e-09	166.45			1	FALSE	0
20160721_QEp2_SoDo_SA_LC12-13_RA3--frac7	TSCIVSDLIIGNSYAFR	sp|A2RUH7|MBPHL_HUMAN_Myosin-binding_protein_H-like_OS=Homo_sapiens_OX=9606_GN=MYBPHL_PE=1_SV=2	sp|A2RUH7|MBPHL_HUMAN_Myosin-binding_protein_H-like_OS=Homo_sapiens_OX=9606_GN=MYBPHL_PE=1_SV=2	202	218	yes	3	1.7879e-09	208.08			1	FALSE	0
20160802_QEp2_SoDo_SA_LC12-13_Vcavainf4-frac1	VLVLEMFSGGDAAALER	sp|P55268|LAMB2_HUMAN_Laminin_subunit_beta-2_OS=Homo_sapiens_OX=9606_GN=LAMB2_PE=1_SV=2	sp|P55268|LAMB2_HUMAN_Laminin_subunit_beta-2_OS=Homo_sapiens_OX=9606_GN=LAMB2_PE=1_SV=2	724	740	yes	2	1.7892e-09	160.69			1	FALSE	0
20160901_QEp2_SoDo_SA_LC12-13_PV8-frac3	ALANVNIGSLICNVGAGGPAPAAGAAPAGGPAPSTAAAPAEEK	sp|P05386|RLA1_HUMAN_60S_acidic_ribosomal_protein_P1_OS=Homo_sapiens_OX=9606_GN=RPLP1_PE=1_SV=1	sp|P05386|RLA1_HUMAN_60S_acidic_ribosomal_protein_P1_OS=Homo_sapiens_OX=9606_GN=RPLP1_PE=1_SV=1	50	92	yes	2	1.7897e-09	72.051			1	FALSE	0
20160802_QEp2_SoDo_SA_LC12-13_TV3-frac3	HPQLDYVFTLAQNLK	sp|P46939|UTRO_HUMAN_Utrophin_OS=Homo_sapiens_OX=9606_GN=UTRN_PE=1_SV=2	sp|P46939|UTRO_HUMAN_Utrophin_OS=Homo_sapiens_OX=9606_GN=UTRN_PE=1_SV=2	2280	2294	yes	4	1.8015e-09	188.91			1	FALSE	0
20160802_QEp2_SoDo_SA_LC12-13_PVe3-frac4	GAGTDEGCLIEILASR	sp|P09525|ANXA4_HUMAN_Annexin_A4_OS=Homo_sapiens_OX=9606_GN=ANXA4_PE=1_SV=4	sp|P09525|ANXA4_HUMAN_Annexin_A4_OS=Homo_sapiens_OX=9606_GN=ANXA4_PE=1_SV=4	101	116	yes	1	1.8068e-09	158.04			1	FALSE	0
20160802_QEp2_SoDo_SA_LC12-13_SepA4-frac4	IMQSSSEVGYDAMAGDFVNMVEK	sp|P10809|CH60_HUMAN_60_kDa_heat_shock_protein,_mitochondrial_OS=Homo_sapiens_OX=9606_GN=HSPD1_PE=1_SV=2	sp|P10809|CH60_HUMAN_60_kDa_heat_shock_protein,_mitochondrial_OS=Homo_sapiens_OX=9606_GN=HSPD1_PE=1_SV=2	494	516	yes	2	1.8134e-09	86.548			1	FALSE	0
20160802_QEp2_SoDo_SA_LC12-13_PA3-frac3	EAGGNYTPALTEQEVYAQVAR	sp|Q96ST3|SIN3A_HUMAN_Paired_amphipathic_helix_protein_Sin3a_OS=Homo_sapiens_OX=9606_GN=SIN3A_PE=1_SV=2	sp|Q96ST3|SIN3A_HUMAN_Paired_amphipathic_helix_protein_Sin3a_OS=Homo_sapiens_OX=9606_GN=SIN3A_PE=1_SV=2	344	364	yes	1	1.8314e-09	128.76			1	FALSE	0
20160802_QEp2_SoDo_SA_LC12-13_PA3-frac5	ICDGVQFGAGIR	sp|Q9Y512|SAM50_HUMAN_Sorting_and_assembly_machinery_component_50_homolog_OS=Homo_sapiens_OX=9606_GN=SAMM50_PE=1_SV=3	sp|Q9Y512|SAM50_HUMAN_Sorting_and_assembly_machinery_component_50_homolog_OS=Homo_sapiens_OX=9606_GN=SAMM50_PE=1_SV=3	456	467	yes	2	1.8349e-09	161.79			1	FALSE	0
20160721_QEp2_SoDo_SA_LC12-13_RV4-frac6	KGDEVDGVDEVAK	sp|P09874|PARP1_HUMAN_Poly_[ADP-ribose]_polymerase_1_OS=Homo_sapiens_OX=9606_GN=PARP1_PE=1_SV=4	sp|P09874|PARP1_HUMAN_Poly_[ADP-ribose]_polymerase_1_OS=Homo_sapiens_OX=9606_GN=PARP1_PE=1_SV=4	209	221	yes	1	1.8444e-09	212.68			1	FALSE	0
20160502_QEp4_SoDo_SA_LC12_AV	VLTLSEDSPYETLHSFISNAVAPFFK	sp|Q14204|DYHC1_HUMAN_Cytoplasmic_dynein_1_heavy_chain_1_OS=Homo_sapiens_OX=9606_GN=DYNC1H1_PE=1_SV=5	sp|Q14204|DYHC1_HUMAN_Cytoplasmic_dynein_1_heavy_chain_1_OS=Homo_sapiens_OX=9606_GN=DYNC1H1_PE=1_SV=5	137	162	yes	1	1.8599e-09	191.5			1	FALSE	0
20160802_QEp2_SoDo_SA_LC12-13_PVe4-frac7	HGYFCFHEAADQK	sp|Q9BZQ8|NIBA1_HUMAN_Protein_Niban_1_OS=Homo_sapiens_OX=9606_GN=NIBAN1_PE=1_SV=1	sp|Q9BZQ8|NIBA1_HUMAN_Protein_Niban_1_OS=Homo_sapiens_OX=9606_GN=NIBAN1_PE=1_SV=1	173	185	yes	1	1.8617e-09	121.01			1	FALSE	0
20160901_QEp2_SoDo_SA_LC12-13_CD31EC4000cells	AITIASQTNCPLYVTK	sp|Q14195|DPYL3_HUMAN_Dihydropyrimidinase-related_protein_3_OS=Homo_sapiens_OX=9606_GN=DPYSL3_PE=1_SV=1	sp|Q14195|DPYL3_HUMAN_Dihydropyrimidinase-related_protein_3_OS=Homo_sapiens_OX=9606_GN=DPYSL3_PE=1_SV=1	239	254	yes	1	1.8661e-09	182.1			1	FALSE	0
20160502_QEp4_SoDo_SA_LC12_RAA2578-8fraction1	YDAPFVFAEVNADVVDWIQQDDGSVHK	sp|P21980|TGM2_HUMAN_Protein-glutamine_gamma-glutamyltransferase_2_OS=Homo_sapiens_OX=9606_GN=TGM2_PE=1_SV=2	sp|P21980|TGM2_HUMAN_Protein-glutamine_gamma-glutamyltransferase_2_OS=Homo_sapiens_OX=9606_GN=TGM2_PE=1_SV=2	388	414	yes	2	1.8997e-09	164.39			1	FALSE	0
20160802_QEp2_SoDo_SA_LC12-13_SepA4_160809152818	IMNGEADAMSLDGGFVYIAGK	sp|P02787|TRFE_HUMAN_Serotransferrin_OS=Homo_sapiens_OX=9606_GN=TF_PE=1_SV=3	sp|P02787|TRFE_HUMAN_Serotransferrin_OS=Homo_sapiens_OX=9606_GN=TF_PE=1_SV=3	400	420	yes	3	1.9072e-09	162.41			1	FALSE	0
20160721_QEp2_SoDo_SA_LC12-13_LA8-frac2	GPGLEPVGNVANKPTYFDIYTAGAGTGDVAVVIVDPQGR	sp|Q14315|FLNC_HUMAN_Filamin-C_OS=Homo_sapiens_OX=9606_GN=FLNC_PE=1_SV=3	sp|Q14315|FLNC_HUMAN_Filamin-C_OS=Homo_sapiens_OX=9606_GN=FLNC_PE=1_SV=3	382	420	yes	5	1.917e-09	105.75			1	FALSE	0
20160901_QEp2_SoDo_SA_LC12-13_AFcells-frac1	LVLPAPQISDAELQEVVK	sp|Q99459|CDC5L_HUMAN_Cell_division_cycle_5-like_protein_OS=Homo_sapiens_OX=9606_GN=CDC5L_PE=1_SV=2	sp|Q99459|CDC5L_HUMAN_Cell_division_cycle_5-like_protein_OS=Homo_sapiens_OX=9606_GN=CDC5L_PE=1_SV=2	295	312	yes	1	1.92e-09	158.58			1	FALSE	0
20160721_QEp2_SoDo_SA_LC12-13_LA8-frac7	HAMNLEAVNTYEGTHDIHALILGR	sp|Q92947|GCDH_HUMAN_Glutaryl-CoA_dehydrogenase,_mitochondrial_OS=Homo_sapiens_OX=9606_GN=GCDH_PE=1_SV=1	sp|Q92947|GCDH_HUMAN_Glutaryl-CoA_dehydrogenase,_mitochondrial_OS=Homo_sapiens_OX=9606_GN=GCDH_PE=1_SV=1	403	426	yes	1	1.925e-09	111.83			1	FALSE	0
20160425_QEp4_SoDo_SA_LC12_RA-test100min450-74maxAddGradient-1	SDEFSLADALPEHSPAK	sp|Q8NDC0|MISSL_HUMAN_MAPK-interacting_and_spindle-stabilizing_protein-like_OS=Homo_sapiens_OX=9606_GN=MAPK1IP1L_PE=1_SV=4	sp|Q8NDC0|MISSL_HUMAN_MAPK-interacting_and_spindle-stabilizing_protein-like_OS=Homo_sapiens_OX=9606_GN=MAPK1IP1L_PE=1_SV=4	2	18	yes	1	1.9311e-09	143.86			1	FALSE	0
20160802_QEp2_SoDo_SA_LC12-13_TV4-frac2	YDSVSVFNGAVSDDSR	sp|Q15113|PCOC1_HUMAN_Procollagen_C-endopeptidase_enhancer_1_OS=Homo_sapiens_OX=9606_GN=PCOLCE_PE=1_SV=2	sp|Q15113|PCOC1_HUMAN_Procollagen_C-endopeptidase_enhancer_1_OS=Homo_sapiens_OX=9606_GN=PCOLCE_PE=1_SV=2	215	230	yes	2	1.9455e-09	158.2			1	FALSE	0
20160802_QEp2_SoDo_SA_LC12-13_KFcells	VHNESILDQVWNIFSEASNSEPVNK	sp|Q9NX58|LYAR_HUMAN_Cell_growth-regulating_nucleolar_protein_OS=Homo_sapiens_OX=9606_GN=LYAR_PE=1_SV=2	sp|Q9NX58|LYAR_HUMAN_Cell_growth-regulating_nucleolar_protein_OS=Homo_sapiens_OX=9606_GN=LYAR_PE=1_SV=2	124	148	yes	1	1.9666e-09	145.25			1	FALSE	0
20160321_QEp4_SoDo_SA_test_LV2	IEDEQALGSQLQK	sp|P12883|MYH7_HUMAN_Myosin-7_OS=Homo_sapiens_OX=9606_GN=MYH7_PE=1_SV=5	sp|P12883|MYH7_HUMAN_Myosin-7_OS=Homo_sapiens_OX=9606_GN=MYH7_PE=1_SV=5	1094	1106	yes	2	1.9733e-09	293.23			1	FALSE	0
20160802_QEp2_SoDo_SA_LC12-13_SepV8	MDADLSQLQTEVEEAVQECR	sp|P12883|MYH7_HUMAN_Myosin-7_OS=Homo_sapiens_OX=9606_GN=MYH7_PE=1_SV=5	sp|P12883|MYH7_HUMAN_Myosin-7_OS=Homo_sapiens_OX=9606_GN=MYH7_PE=1_SV=5	1730	1749	yes	3	1.9746e-09	116.39			1	FALSE	0
20160802_QEp2_SoDo_SA_LC12-13_PA3-frac1	EHLLMALAGIDTLLIR	sp|P98160|PGBM_HUMAN_Basement_membrane-specific_heparan_sulfate_proteoglycan_core_protein_OS=Homo_sapiens_OX=9606_GN=HSPG2_PE=1_SV=4	sp|P98160|PGBM_HUMAN_Basement_membrane-specific_heparan_sulfate_proteoglycan_core_protein_OS=Homo_sapiens_OX=9606_GN=HSPG2_PE=1_SV=4	1075	1090	yes	2	1.9803e-09	143.46			1	FALSE	0
20160901_QEp2_SoDo_SA_LC12-13_CD31EC4000cells	EVNEVSQNFQTTK	sp|Q9BZQ8|NIBA1_HUMAN_Protein_Niban_1_OS=Homo_sapiens_OX=9606_GN=NIBAN1_PE=1_SV=1	sp|Q9BZQ8|NIBA1_HUMAN_Protein_Niban_1_OS=Homo_sapiens_OX=9606_GN=NIBAN1_PE=1_SV=1	372	384	yes	2	1.983e-09	209.85			1	FALSE	0
20160901_QEp2_SoDo_SA_LC12-13_CD31ECcells	VTGPEGALFEHSVETPLVR	sp|Q13326|SGCG_HUMAN_Gamma-sarcoglycan_OS=Homo_sapiens_OX=9606_GN=SGCG_PE=1_SV=4	sp|Q13326|SGCG_HUMAN_Gamma-sarcoglycan_OS=Homo_sapiens_OX=9606_GN=SGCG_PE=1_SV=4	167	185	yes	1	2.0049e-09	133.47			1	FALSE	0
20160721_QEp2_SoDo_SA_LC12-13_LV3	AVTVYTNYPFPGETFNR	sp|P35573|GDE_HUMAN_Glycogen_debranching_enzyme_OS=Homo_sapiens_OX=9606_GN=AGL_PE=1_SV=3	sp|P35573|GDE_HUMAN_Glycogen_debranching_enzyme_OS=Homo_sapiens_OX=9606_GN=AGL_PE=1_SV=3	43	59	yes	3	2.0073e-09	164.81			1	FALSE	0
20160721_QEp2_SoDo_SA_LC12-13_RA3-frac8_160724173754	FSTPAPQPTAEPLAPTVLAPR	sp|Q9H987|SYP2L_HUMAN_Synaptopodin_2-like_protein_OS=Homo_sapiens_OX=9606_GN=SYNPO2L_PE=1_SV=3	sp|Q9H987|SYP2L_HUMAN_Synaptopodin_2-like_protein_OS=Homo_sapiens_OX=9606_GN=SYNPO2L_PE=1_SV=3	890	910	yes	1	2.0166e-09	174.59			1	FALSE	0
20160901_QEp2_SoDo_SA_LC12-13_CD31ECcells-frac3	VGIDTPDIDIHGPEGK	sp|Q09666|AHNK_HUMAN_Neuroblast_differentiation-associated_protein_AHNAK_OS=Homo_sapiens_OX=9606_GN=AHNAK_PE=1_SV=2	sp|Q09666|AHNK_HUMAN_Neuroblast_differentiation-associated_protein_AHNAK_OS=Homo_sapiens_OX=9606_GN=AHNAK_PE=1_SV=2	4560	4575	yes	2	2.0466e-09	121.79			1	FALSE	0
20160802_QEp2_SoDo_SA_LC12-13_PA8--frac7	IQVVVLSASDASPPPVK	sp|P98160|PGBM_HUMAN_Basement_membrane-specific_heparan_sulfate_proteoglycan_core_protein_OS=Homo_sapiens_OX=9606_GN=HSPG2_PE=1_SV=4	sp|P98160|PGBM_HUMAN_Basement_membrane-specific_heparan_sulfate_proteoglycan_core_protein_OS=Homo_sapiens_OX=9606_GN=HSPG2_PE=1_SV=4	2038	2054	yes	3	2.0745e-09	138.42			1	FALSE	0
20160802_QEp2_SoDo_SA_LC12-13_MV4-frac5	NMDPLNDNIATLLHQSSDK	sp|P35579|MYH9_HUMAN_Myosin-9_OS=Homo_sapiens_OX=9606_GN=MYH9_PE=1_SV=4	sp|P35579|MYH9_HUMAN_Myosin-9_OS=Homo_sapiens_OX=9606_GN=MYH9_PE=1_SV=4	588	606	yes	1	2.0885e-09	128.41			1	FALSE	0
20160721_QEp2_SoDo_SA_LC12-13_RA3-frac1	LQEAEEAVEAVNAK	sp|P12883|MYH7_HUMAN_Myosin-7_OS=Homo_sapiens_OX=9606_GN=MYH7_PE=1_SV=5	sp|P12883|MYH7_HUMAN_Myosin-7_OS=Homo_sapiens_OX=9606_GN=MYH7_PE=1_SV=5	1397	1410	yes	1	2.0893e-09	215.08			1	FALSE	0
20160721_QEp2_SoDo_SA_LC12-13_LV4-frac1	HNLFEDNMALPSESVSSLTDLKPPTGSNQASPAR	sp|Q9BZQ8|NIBA1_HUMAN_Protein_Niban_1_OS=Homo_sapiens_OX=9606_GN=NIBAN1_PE=1_SV=1	sp|Q9BZQ8|NIBA1_HUMAN_Protein_Niban_1_OS=Homo_sapiens_OX=9606_GN=NIBAN1_PE=1_SV=1	566	599	yes	1	2.0985e-09	73.266			1	FALSE	0
20160721_QEp2_SoDo_SA_LC12-13_RV4-frac6	MMITSQDVLHSWAVPTLGLK	sp|P00403|COX2_HUMAN_Cytochrome_c_oxidase_subunit_2_OS=Homo_sapiens_OX=9606_GN=MT-CO2_PE=1_SV=1	sp|P00403|COX2_HUMAN_Cytochrome_c_oxidase_subunit_2_OS=Homo_sapiens_OX=9606_GN=MT-CO2_PE=1_SV=1	152	171	yes	1	2.0997e-09	189.37			1	FALSE	0
20160321_QEp4_SoDo_SA_test_SV2	PITVTVEEQR	sp|P98160|PGBM_HUMAN_Basement_membrane-specific_heparan_sulfate_proteoglycan_core_protein_OS=Homo_sapiens_OX=9606_GN=HSPG2_PE=1_SV=4	sp|P98160|PGBM_HUMAN_Basement_membrane-specific_heparan_sulfate_proteoglycan_core_protein_OS=Homo_sapiens_OX=9606_GN=HSPG2_PE=1_SV=4	1770	1779	yes	1	2.1111e-09	231.2			1	FALSE	0
20160802_QEp2_SoDo_SA_LC12-13_AV3	HLEGMSDQAIMELNLPTGIPIVYELNK	sp|P15259|PGAM2_HUMAN_Phosphoglycerate_mutase_2_OS=Homo_sapiens_OX=9606_GN=PGAM2_PE=1_SV=3	sp|P15259|PGAM2_HUMAN_Phosphoglycerate_mutase_2_OS=Homo_sapiens_OX=9606_GN=PGAM2_PE=1_SV=3	196	222	yes	3	2.124e-09	90.334			1	FALSE	0
20160802_QEp2_SoDo_SA_LC12-13_PA4-frac3	AEDSLLAAEEAAAK	tr|Q6ZN40|Q6ZN40_HUMAN_Tropomyosin_1_(Alpha),_isoform_CRA_f_OS=Homo_sapiens_OX=9606_GN=TPM1_PE=1_SV=1	tr|Q6ZN40|Q6ZN40_HUMAN_Tropomyosin_1_(Alpha),_isoform_CRA_f_OS=Homo_sapiens_OX=9606_GN=TPM1_PE=1_SV=1	67	80	yes	1	2.1282e-09	164.65			1	FALSE	0
20160802_QEp2_SoDo_SA_LC12-13_Vcavainf4-frac6	IHVYGYSMAYGPAQHAISTEK	sp|Q9NRX4|PHP14_HUMAN_14_kDa_phosphohistidine_phosphatase_OS=Homo_sapiens_OX=9606_GN=PHPT1_PE=1_SV=1	sp|Q9NRX4|PHP14_HUMAN_14_kDa_phosphohistidine_phosphatase_OS=Homo_sapiens_OX=9606_GN=PHPT1_PE=1_SV=1	88	108	yes	2	2.1284e-09	128.05			1	FALSE	0
20160721_QEp2_SoDo_SA_LC12-13_LA3	IVASTLSNPELFEEWTGNVK	sp|P17174|AATC_HUMAN_Aspartate_aminotransferase,_cytoplasmic_OS=Homo_sapiens_OX=9606_GN=GOT1_PE=1_SV=3	sp|P17174|AATC_HUMAN_Aspartate_aminotransferase,_cytoplasmic_OS=Homo_sapiens_OX=9606_GN=GOT1_PE=1_SV=3	306	325	yes	1	2.1482e-09	220.4			1	FALSE	0
20160721_QEp2_SoDo_SA_LC12-13_RV4_160731142828	IEDEQALGSQLQK	sp|P12883|MYH7_HUMAN_Myosin-7_OS=Homo_sapiens_OX=9606_GN=MYH7_PE=1_SV=5	sp|P12883|MYH7_HUMAN_Myosin-7_OS=Homo_sapiens_OX=9606_GN=MYH7_PE=1_SV=5	1094	1106	yes	1	2.1571e-09	192.5			1	FALSE	0
20160802_QEp2_SoDo_SA_LC12-13_CP8-frac4	HECQANGPEDLNR	sp|P60981|DEST_HUMAN_Destrin_OS=Homo_sapiens_OX=9606_GN=DSTN_PE=1_SV=3	sp|P60981|DEST_HUMAN_Destrin_OS=Homo_sapiens_OX=9606_GN=DSTN_PE=1_SV=3	133	145	yes	1	2.1575e-09	174.84			1	FALSE	0
20160802_QEp2_SoDo_SA_LC12-13_MV3-frac6	KIEEQLTLEK	sp|P30740|ILEU_HUMAN_Leukocyte_elastase_inhibitor_OS=Homo_sapiens_OX=9606_GN=SERPINB1_PE=1_SV=1	sp|P30740|ILEU_HUMAN_Leukocyte_elastase_inhibitor_OS=Homo_sapiens_OX=9606_GN=SERPINB1_PE=1_SV=1	245	254	yes	1	2.1644e-09	188.99			1	FALSE	0
20160802_QEp2_SoDo_SA_LC12-13_PA4-frac2	TDAPQPDVKEEEEEKEEEK	sp|P27824|CALX_HUMAN_Calnexin_OS=Homo_sapiens_OX=9606_GN=CANX_PE=1_SV=2	sp|P27824|CALX_HUMAN_Calnexin_OS=Homo_sapiens_OX=9606_GN=CANX_PE=1_SV=2	517	535	yes	1	2.1776e-09	116.65			1	FALSE	0
20160321_QEp4_SoDo_SA_test_RV1_160401101340	LVTAIGDVVNHDPAVGDR	sp|P11217|PYGM_HUMAN_Glycogen_phosphorylase,_muscle_form_OS=Homo_sapiens_OX=9606_GN=PYGM_PE=1_SV=6	sp|P11217|PYGM_HUMAN_Glycogen_phosphorylase,_muscle_form_OS=Homo_sapiens_OX=9606_GN=PYGM_PE=1_SV=6	623	640	yes	1	2.1798e-09	139.88			1	FALSE	0
20160802_QEp2_SoDo_SA_LC12-13_MV8-frac5	ESSSHHPGIAEFPSR	sp|P02671|FIBA_HUMAN_Fibrinogen_alpha_chain_OS=Homo_sapiens_OX=9606_GN=FGA_PE=1_SV=2	sp|P02671|FIBA_HUMAN_Fibrinogen_alpha_chain_OS=Homo_sapiens_OX=9606_GN=FGA_PE=1_SV=2	559	573	yes	3	2.1842e-09	104.17			1	FALSE	0
20160502_QEp4_SoDo_SA_LC12_RA1bisfirstexp	NHMAVAFVLSLGVAALYK	sp|P09669|COX6C_HUMAN_Cytochrome_c_oxidase_subunit_6C_OS=Homo_sapiens_OX=9606_GN=COX6C_PE=1_SV=2	sp|P09669|COX6C_HUMAN_Cytochrome_c_oxidase_subunit_6C_OS=Homo_sapiens_OX=9606_GN=COX6C_PE=1_SV=2	21	38	yes	1	2.2032e-09	120.87			1	FALSE	0
20160802_QEp2_SoDo_SA_LC12-13_LH3	IYFAGTETATHWSGYMEGAVEAGER	sp|P27338|AOFB_HUMAN_Amine_oxidase_[flavin-containing]_B_OS=Homo_sapiens_OX=9606_GN=MAOB_PE=1_SV=3	sp|P27338|AOFB_HUMAN_Amine_oxidase_[flavin-containing]_B_OS=Homo_sapiens_OX=9606_GN=MAOB_PE=1_SV=3	421	445	yes	1	2.2066e-09	96.303			1	FALSE	0
20160321_QEp4_SoDo_SA_test_RV_Fraaction3	LLVDVDESTLSPEEQK	sp|O75533|SF3B1_HUMAN_Splicing_factor_3B_subunit_1_OS=Homo_sapiens_OX=9606_GN=SF3B1_PE=1_SV=3	sp|O75533|SF3B1_HUMAN_Splicing_factor_3B_subunit_1_OS=Homo_sapiens_OX=9606_GN=SF3B1_PE=1_SV=3	478	493	yes	1	2.2079e-09	180.24			1	FALSE	0
20160425_QEp4_SoDo_SA_LC12_RA-test100min450-74maxAddGradient-2	FAEEADVVIVGAGPAGLSAAVR	sp|Q16134|ETFD_HUMAN_Electron_transfer_flavoprotein-ubiquinone_oxidoreductase,_mitochondrial_OS=Homo_sapiens_OX=9606_GN=ETFDH_PE=1_SV=2	sp|Q16134|ETFD_HUMAN_Electron_transfer_flavoprotein-ubiquinone_oxidoreductase,_mitochondrial_OS=Homo_sapiens_OX=9606_GN=ETFDH_PE=1_SV=2	65	86	yes	1	2.2089e-09	105.96			1	FALSE	0
20160901_QEp2_SoDo_SA_LC12-13_PV3-frac1	HFVINLIGDFEVAEK	sp|P04114|APOB_HUMAN_Apolipoprotein_B-100_OS=Homo_sapiens_OX=9606_GN=APOB_PE=1_SV=2	sp|P04114|APOB_HUMAN_Apolipoprotein_B-100_OS=Homo_sapiens_OX=9606_GN=APOB_PE=1_SV=2	2319	2333	yes	3	2.2108e-09	142.91			1	FALSE	0
20160802_QEp2_SoDo_SA_LC12-13_SepV8-frac5	AAYTIINGNPGQSFEIHTNPQTNEGMLSVVK	sp|P55290|CAD13_HUMAN_Cadherin-13_OS=Homo_sapiens_OX=9606_GN=CDH13_PE=1_SV=1	sp|P55290|CAD13_HUMAN_Cadherin-13_OS=Homo_sapiens_OX=9606_GN=CDH13_PE=1_SV=1	398	428	yes	1	2.2114e-09	129.01			1	FALSE	0
20160802_QEp2_SoDo_SA_LC12-13_SepA8-frac2	GQSVQQVYYSIGALAK	sp|P13533|MYH6_HUMAN_Myosin-6_OS=Homo_sapiens_OX=9606_GN=MYH6_PE=1_SV=5	sp|P13533|MYH6_HUMAN_Myosin-6_OS=Homo_sapiens_OX=9606_GN=MYH6_PE=1_SV=5	415	430	yes	2	2.2121e-09	156.36			1	FALSE	0
20160802_QEp2_SoDo_SA_LC12-13_SepA8-frac2	VAVNDAHLLQYNHR	sp|P17931|LEG3_HUMAN_Galectin-3_OS=Homo_sapiens_OX=9606_GN=LGALS3_PE=1_SV=5	sp|P17931|LEG3_HUMAN_Galectin-3_OS=Homo_sapiens_OX=9606_GN=LGALS3_PE=1_SV=5	211	224	yes	1	2.2156e-09	137.59			1	FALSE	0
20160802_QEp2_SoDo_SA_LC12-13_PA4-frac5	RPVLFQEYLDIDQMIFNR	sp|Q16853|AOC3_HUMAN_Membrane_primary_amine_oxidase_OS=Homo_sapiens_OX=9606_GN=AOC3_PE=1_SV=3	sp|Q16853|AOC3_HUMAN_Membrane_primary_amine_oxidase_OS=Homo_sapiens_OX=9606_GN=AOC3_PE=1_SV=3	169	186	yes	1	2.2218e-09	137.61			1	FALSE	0
20160901_QEp2_SoDo_SA_LC12-13_AFcells-frac7	ISDAIMNMQDNSVQVSQK	sp|O75487|GPC4_HUMAN_Glypican-4_OS=Homo_sapiens_OX=9606_GN=GPC4_PE=1_SV=4	sp|O75487|GPC4_HUMAN_Glypican-4_OS=Homo_sapiens_OX=9606_GN=GPC4_PE=1_SV=4	319	336	yes	3	2.2391e-09	164.64			1	FALSE	0
20160802_QEp2_SoDo_SA_LC12-13_TV4-frac2	SLAELGGHLDQQVEEFR	sp|P06727|APOA4_HUMAN_Apolipoprotein_A-IV_OS=Homo_sapiens_OX=9606_GN=APOA4_PE=1_SV=4	sp|P06727|APOA4_HUMAN_Apolipoprotein_A-IV_OS=Homo_sapiens_OX=9606_GN=APOA4_PE=1_SV=4	288	304	yes	1	2.2563e-09	129.05			1	FALSE	0
20160802_QEp2_SoDo_SA_LC12-13_SmoothP1acells-frac8	QGQYSPMAIEEQVAVIYAGVR	sp|P25705|ATPA_HUMAN_ATP_synthase_subunit_alpha,_mitochondrial_OS=Homo_sapiens_OX=9606_GN=ATP5F1A_PE=1_SV=1	sp|P25705|ATPA_HUMAN_ATP_synthase_subunit_alpha,_mitochondrial_OS=Homo_sapiens_OX=9606_GN=ATP5F1A_PE=1_SV=1	473	493	yes	2	2.2576e-09	134.21			1	FALSE	0
20160721_QEp2_SoDo_SA_LC12-13_RV3-frac1	FDCAQMENEFLR	sp|Q8IUG5|MY18B_HUMAN_Unconventional_myosin-XVIIIb_OS=Homo_sapiens_OX=9606_GN=MYO18B_PE=1_SV=2	sp|Q8IUG5|MY18B_HUMAN_Unconventional_myosin-XVIIIb_OS=Homo_sapiens_OX=9606_GN=MYO18B_PE=1_SV=2	1522	1533	yes	1	2.26e-09	201.33			1	FALSE	0
20160802_QEp2_SoDo_SA_LC12-13_Vcavainf3-frac7	ALLDSLQLGPDSLTVHLIHEVTK	sp|Q14697|GANAB_HUMAN_Neutral_alpha-glucosidase_AB_OS=Homo_sapiens_OX=9606_GN=GANAB_PE=1_SV=3	sp|Q14697|GANAB_HUMAN_Neutral_alpha-glucosidase_AB_OS=Homo_sapiens_OX=9606_GN=GANAB_PE=1_SV=3	62	84	yes	1	2.2766e-09	110.6			1	FALSE	0
20160802_QEp2_SoDo_SA_LC12-13_PA8--frac5	EGGQLPPGHSVQDGVLR	sp|P98160|PGBM_HUMAN_Basement_membrane-specific_heparan_sulfate_proteoglycan_core_protein_OS=Homo_sapiens_OX=9606_GN=HSPG2_PE=1_SV=4	sp|P98160|PGBM_HUMAN_Basement_membrane-specific_heparan_sulfate_proteoglycan_core_protein_OS=Homo_sapiens_OX=9606_GN=HSPG2_PE=1_SV=4	3436	3452	yes	4	2.2772e-09	142.38			1	FALSE	0
20160721_QEp2_SoDo_SA_LC12-13_LA8-frac1	ESGYNMIHFTPLQTLGLSR	sp|P35573|GDE_HUMAN_Glycogen_debranching_enzyme_OS=Homo_sapiens_OX=9606_GN=AGL_PE=1_SV=3	sp|P35573|GDE_HUMAN_Glycogen_debranching_enzyme_OS=Homo_sapiens_OX=9606_GN=AGL_PE=1_SV=3	152	170	yes	1	2.2986e-09	149.74			1	FALSE	0
20160721_QEp2_SoDo_SA_LC12-13_LA8-frac2	GPGLEPVGNVANKPTYFDIYTAGAGTGDVAVVIVDPQGR	sp|Q14315|FLNC_HUMAN_Filamin-C_OS=Homo_sapiens_OX=9606_GN=FLNC_PE=1_SV=3	sp|Q14315|FLNC_HUMAN_Filamin-C_OS=Homo_sapiens_OX=9606_GN=FLNC_PE=1_SV=3	382	420	yes	1	2.311e-09	103.78			1	FALSE	0
20160721_QEp2_SoDo_SA_LC12-13_LA3-frac5	FTVLLMPNGPMR	sp|Q9UQ80|PA2G4_HUMAN_Proliferation-associated_protein_2G4_OS=Homo_sapiens_OX=9606_GN=PA2G4_PE=1_SV=3	sp|Q9UQ80|PA2G4_HUMAN_Proliferation-associated_protein_2G4_OS=Homo_sapiens_OX=9606_GN=PA2G4_PE=1_SV=3	321	332	yes	1	2.3134e-09	182.69			1	FALSE	0
20160411_QEp3_SoDo_SA_Easy12_7_A17T1_8frac_F2	DFLLGEHLLLVGNQGVGK	sp|A3KMH1|VWA8_HUMAN_von_Willebrand_factor_A_domain-containing_protein_8_OS=Homo_sapiens_OX=9606_GN=VWA8_PE=1_SV=2	sp|A3KMH1|VWA8_HUMAN_von_Willebrand_factor_A_domain-containing_protein_8_OS=Homo_sapiens_OX=9606_GN=VWA8_PE=1_SV=2	770	787	yes	1	2.3343e-09	174.39			1	FALSE	0
20160802_QEp2_SoDo_SA_LC12-13_PA4-frac6	TVLGQQILGQLDSSSLALPSEAK	sp|Q99959|PKP2_HUMAN_Plakophilin-2_OS=Homo_sapiens_OX=9606_GN=PKP2_PE=1_SV=2	sp|Q99959|PKP2_HUMAN_Plakophilin-2_OS=Homo_sapiens_OX=9606_GN=PKP2_PE=1_SV=2	15	37	yes	1	2.34e-09	118.19			1	FALSE	0
20160502_QEp4_SoDo_SA_LC12_SA	HAQAVEELTEQLEQFK	sp|P35749|MYH11_HUMAN_Myosin-11_OS=Homo_sapiens_OX=9606_GN=MYH11_PE=1_SV=3	sp|P35749|MYH11_HUMAN_Myosin-11_OS=Homo_sapiens_OX=9606_GN=MYH11_PE=1_SV=3	1201	1216	yes	1	2.3417e-09	148.57			1	FALSE	0
20160802_QEp2_SoDo_SA_LC12-13_CP4	LVQAFQYTDEHGEVCPAGWKPGSDTIK	sp|P32119|PRDX2_HUMAN_Peroxiredoxin-2_OS=Homo_sapiens_OX=9606_GN=PRDX2_PE=1_SV=5	sp|P32119|PRDX2_HUMAN_Peroxiredoxin-2_OS=Homo_sapiens_OX=9606_GN=PRDX2_PE=1_SV=5	158	184	yes	2	2.3449e-09	120.85			1	FALSE	0
20160321_QEp4_SoDo_SA_test_LV2	AELLQVLQSLEAVLIQTVYNTK	sp|P98160|PGBM_HUMAN_Basement_membrane-specific_heparan_sulfate_proteoglycan_core_protein_OS=Homo_sapiens_OX=9606_GN=HSPG2_PE=1_SV=4	sp|P98160|PGBM_HUMAN_Basement_membrane-specific_heparan_sulfate_proteoglycan_core_protein_OS=Homo_sapiens_OX=9606_GN=HSPG2_PE=1_SV=4	680	701	yes	1	2.3551e-09	159.14			1	FALSE	0
20160802_QEp2_SoDo_SA_LC12-13_LH4-frac3	KPDVSHGEMVSGFGPIYNYK	sp|P04003|C4BPA_HUMAN_C4b-binding_protein_alpha_chain_OS=Homo_sapiens_OX=9606_GN=C4BPA_PE=1_SV=2	sp|P04003|C4BPA_HUMAN_C4b-binding_protein_alpha_chain_OS=Homo_sapiens_OX=9606_GN=C4BPA_PE=1_SV=2	241	260	yes	1	2.3566e-09	100.67			1	FALSE	0
20160802_QEp2_SoDo_SA_LC12-13_PA4--frac7	EFTPPVQAAYQK	sp|P68871|HBB_HUMAN_Hemoglobin_subunit_beta_OS=Homo_sapiens_OX=9606_GN=HBB_PE=1_SV=2	sp|P68871|HBB_HUMAN_Hemoglobin_subunit_beta_OS=Homo_sapiens_OX=9606_GN=HBB_PE=1_SV=2	122	133	yes	2	2.3708e-09	131.06			1	FALSE	0
20161118_QEp1_SoDo_SA_LCproto_LA4BoxCar1	VQIAVANAQELLQR	sp|Q9Y5L4|TIM13_HUMAN_Mitochondrial_import_inner_membrane_translocase_subunit_Tim13_OS=Homo_sapiens_OX=9606_GN=TIMM13_PE=1_SV=1	sp|Q9Y5L4|TIM13_HUMAN_Mitochondrial_import_inner_membrane_translocase_subunit_Tim13_OS=Homo_sapiens_OX=9606_GN=TIMM13_PE=1_SV=1	28	41	yes	1	2.3832e-09	185.18			1	FALSE	0
20160802_QEp2_SoDo_SA_LC12-13_SepA3-frac1	IMNGEADAMSLDGGFVYIAGK	sp|P02787|TRFE_HUMAN_Serotransferrin_OS=Homo_sapiens_OX=9606_GN=TF_PE=1_SV=3	sp|P02787|TRFE_HUMAN_Serotransferrin_OS=Homo_sapiens_OX=9606_GN=TF_PE=1_SV=3	400	420	yes	2	2.3875e-09	137.46			1	FALSE	0
20160721_QEp2_SoDo_SA_LC12-13_LA4-frac4	PGIVELPTLEELK	sp|P51970|NDUA8_HUMAN_NADH_dehydrogenase_[ubiquinone]_1_alpha_subcomplex_subunit_8_OS=Homo_sapiens_OX=9606_GN=NDUFA8_PE=1_SV=3	sp|P51970|NDUA8_HUMAN_NADH_dehydrogenase_[ubiquinone]_1_alpha_subcomplex_subunit_8_OS=Homo_sapiens_OX=9606_GN=NDUFA8_PE=1_SV=3	2	14	yes	1	2.4118e-09	177.57			1	FALSE	0
20160802_QEp2_SoDo_SA_LC12-13_SepV4-frac3	SAMPFTASPASSTTAR	sp|O00151|PDLI1_HUMAN_PDZ_and_LIM_domain_protein_1_OS=Homo_sapiens_OX=9606_GN=PDLIM1_PE=1_SV=4	sp|O00151|PDLI1_HUMAN_PDZ_and_LIM_domain_protein_1_OS=Homo_sapiens_OX=9606_GN=PDLIM1_PE=1_SV=4	123	138	yes	1	2.4197e-09	134.98			1	FALSE	0
20160721_QEp2_SoDo_SA_LC12-13_RA3singleShot_1%1	GGAAGTAGVGETGSGDQAGGEGK	sp|Q9NP98|MYOZ1_HUMAN_Myozenin-1_OS=Homo_sapiens_OX=9606_GN=MYOZ1_PE=1_SV=1	sp|Q9NP98|MYOZ1_HUMAN_Myozenin-1_OS=Homo_sapiens_OX=9606_GN=MYOZ1_PE=1_SV=1	154	176	yes	1	2.4289e-09	142.97			1	FALSE	0
20160802_QEp2_SoDo_SA_LC12-13_PVe8-frac5_160910084211	YADLTEDQLPSCESLK	sp|P18669|PGAM1_HUMAN_Phosphoglycerate_mutase_1_OS=Homo_sapiens_OX=9606_GN=PGAM1_PE=1_SV=2	sp|P18669|PGAM1_HUMAN_Phosphoglycerate_mutase_1_OS=Homo_sapiens_OX=9606_GN=PGAM1_PE=1_SV=2	142	157	yes	1	2.4368e-09	151.1			1	FALSE	0
20160802_QEp2_SoDo_SA_LC12-13_correct_Ao4-frac5	NAFACFDEEASGFIHEDHLR	sp|P24844|MYL9_HUMAN_Myosin_regulatory_light_polypeptide_9_OS=Homo_sapiens_OX=9606_GN=MYL9_PE=1_SV=4	sp|P24844|MYL9_HUMAN_Myosin_regulatory_light_polypeptide_9_OS=Homo_sapiens_OX=9606_GN=MYL9_PE=1_SV=4	105	124	yes	1	2.4587e-09	110.41			1	FALSE	0
20160802_QEp2_SoDo_SA_LC12-13_SepA4-frac8	VDVEGPDVNIEGPEGK	sp|Q09666|AHNK_HUMAN_Neuroblast_differentiation-associated_protein_AHNAK_OS=Homo_sapiens_OX=9606_GN=AHNAK_PE=1_SV=2	sp|Q09666|AHNK_HUMAN_Neuroblast_differentiation-associated_protein_AHNAK_OS=Homo_sapiens_OX=9606_GN=AHNAK_PE=1_SV=2	2930	2945	yes	2	2.4653e-09	177.64			1	FALSE	0
20160802_QEp2_SoDo_SA_LC12-13_SepA8-frac2	EYLQTHWEEEECQQDVSLLR	sp|Q9UHY7|ENOPH_HUMAN_Enolase-phosphatase_E1_OS=Homo_sapiens_OX=9606_GN=ENOPH1_PE=1_SV=1	sp|Q9UHY7|ENOPH_HUMAN_Enolase-phosphatase_E1_OS=Homo_sapiens_OX=9606_GN=ENOPH1_PE=1_SV=1	41	60	yes	2	2.4725e-09	105.5			1	FALSE	0
20160721_QEp2_SoDo_SA_LC12-13_RA8-frac2	FLEQQNAALAAEVNR	sp|P17661|DESM_HUMAN_Desmin_OS=Homo_sapiens_OX=9606_GN=DES_PE=1_SV=3	sp|P17661|DESM_HUMAN_Desmin_OS=Homo_sapiens_OX=9606_GN=DES_PE=1_SV=3	128	142	yes	2	2.4871e-09	144.65			1	FALSE	0
20160901_QEp2_SoDo_SA_LC12-13_AFcells-frac2	FYGPAGPYGIFAGR	sp|O15173|PGRC2_HUMAN_Membrane-associated_progesterone_receptor_component_2_OS=Homo_sapiens_OX=9606_GN=PGRMC2_PE=1_SV=1	sp|O15173|PGRC2_HUMAN_Membrane-associated_progesterone_receptor_component_2_OS=Homo_sapiens_OX=9606_GN=PGRMC2_PE=1_SV=1	136	149	yes	1	2.4905e-09	160.59			1	FALSE	0
20161118_QEp1_SoDo_SA_LCproto_LA8combiBoxCar1	KYDLLCLYYHEPVSSDK	sp|O14958|CASQ2_HUMAN_Calsequestrin-2_OS=Homo_sapiens_OX=9606_GN=CASQ2_PE=1_SV=2	sp|O14958|CASQ2_HUMAN_Calsequestrin-2_OS=Homo_sapiens_OX=9606_GN=CASQ2_PE=1_SV=2	48	64	yes	1	2.5041e-09	199.41			1	FALSE	0
20160502_QEp4_SoDo_SA_LC12_RAurea3	YHTSQSGDEMTSLSEYVSR	sp|P08238|HS90B_HUMAN_Heat_shock_protein_HSP_90-beta_OS=Homo_sapiens_OX=9606_GN=HSP90AB1_PE=1_SV=4	sp|P08238|HS90B_HUMAN_Heat_shock_protein_HSP_90-beta_OS=Homo_sapiens_OX=9606_GN=HSP90AB1_PE=1_SV=4	457	475	yes	1	2.5047e-09	160.55			1	FALSE	0
20160901_QEp2_SoDo_SA_LC12-13_AFcells-frac2	SIGASVEFHCAVPSDR	sp|P98160|PGBM_HUMAN_Basement_membrane-specific_heparan_sulfate_proteoglycan_core_protein_OS=Homo_sapiens_OX=9606_GN=HSPG2_PE=1_SV=4	sp|P98160|PGBM_HUMAN_Basement_membrane-specific_heparan_sulfate_proteoglycan_core_protein_OS=Homo_sapiens_OX=9606_GN=HSPG2_PE=1_SV=4	3412	3427	yes	1	2.5084e-09	172.99			1	FALSE	0
20160802_QEp2_SoDo_SA_LC12-13_CP8-frac6	LHYGDLTDSTCLVK	sp|O60547|GMDS_HUMAN_GDP-mannose_4,6_dehydratase_OS=Homo_sapiens_OX=9606_GN=GMDS_PE=1_SV=1	sp|O60547|GMDS_HUMAN_GDP-mannose_4,6_dehydratase_OS=Homo_sapiens_OX=9606_GN=GMDS_PE=1_SV=1	82	95	yes	2	2.5115e-09	197.3			1	FALSE	0
20160802_QEp2_SoDo_SA_LC12-13_CP3	EIADLGEALATAVIPQWQK	sp|P49588|SYAC_HUMAN_Alanine--tRNA_ligase,_cytoplasmic_OS=Homo_sapiens_OX=9606_GN=AARS1_PE=1_SV=2	sp|P49588|SYAC_HUMAN_Alanine--tRNA_ligase,_cytoplasmic_OS=Homo_sapiens_OX=9606_GN=AARS1_PE=1_SV=2	794	812	yes	1	2.5133e-09	163.93			1	FALSE	0
20160321_QEp4_SoDo_SA_test_LV1	AGSVPSLAAGLLFGSLAGLGAYQLSQDPR	sp|Q9P0S9|TM14C_HUMAN_Transmembrane_protein_14C_OS=Homo_sapiens_OX=9606_GN=TMEM14C_PE=1_SV=1	sp|Q9P0S9|TM14C_HUMAN_Transmembrane_protein_14C_OS=Homo_sapiens_OX=9606_GN=TMEM14C_PE=1_SV=1	32	60	yes	1	2.5227e-09	134.26			1	FALSE	0
20160802_QEp2_SoDo_SA_LC12-13_SepA8-frac8	HLEINPDHSIIETLR	sp|P07900|HS90A_HUMAN_Heat_shock_protein_HSP_90-alpha_OS=Homo_sapiens_OX=9606_GN=HSP90AA1_PE=1_SV=5	sp|P07900|HS90A_HUMAN_Heat_shock_protein_HSP_90-alpha_OS=Homo_sapiens_OX=9606_GN=HSP90AA1_PE=1_SV=5	633	647	yes	1	2.5281e-09	135.47			1	FALSE	0
20160802_QEp2_SoDo_SA_LC12-13_KFcells-frac4	DKPSGDTAAVFEEGGDVDDLLDMI	sp|P13010|XRCC5_HUMAN_X-ray_repair_cross-complementing_protein_5_OS=Homo_sapiens_OX=9606_GN=XRCC5_PE=1_SV=3	sp|P13010|XRCC5_HUMAN_X-ray_repair_cross-complementing_protein_5_OS=Homo_sapiens_OX=9606_GN=XRCC5_PE=1_SV=3	709	732	yes	1	2.5351e-09	151.73			1	FALSE	0
20160802_QEp2_SoDo_SA_LC12-13_CP8-frac3	IHISVSEPIIPFR	sp|Q7Z2Z2|EFL1_HUMAN_Elongation_factor-like_GTPase_1_OS=Homo_sapiens_OX=9606_GN=EFL1_PE=1_SV=2	sp|Q7Z2Z2|EFL1_HUMAN_Elongation_factor-like_GTPase_1_OS=Homo_sapiens_OX=9606_GN=EFL1_PE=1_SV=2	681	693	yes	1	2.5473e-09	143.97			1	FALSE	0
20160802_QEp2_SoDo_SA_LC12-13_CP4-frac4	HGGTIPIVPTAEFQDR	sp|P00367|DHE3_HUMAN_Glutamate_dehydrogenase_1,_mitochondrial_OS=Homo_sapiens_OX=9606_GN=GLUD1_PE=1_SV=2	sp|P00367|DHE3_HUMAN_Glutamate_dehydrogenase_1,_mitochondrial_OS=Homo_sapiens_OX=9606_GN=GLUD1_PE=1_SV=2	481	496	yes	2	2.5519e-09	115.91			1	FALSE	0
20160901_QEp2_SoDo_SA_LC12-13_PV3-frac1	QGLNNAVALDFDYR	sp|Q07954|LRP1_HUMAN_Prolow-density_lipoprotein_receptor-related_protein_1_OS=Homo_sapiens_OX=9606_GN=LRP1_PE=1_SV=2	sp|Q07954|LRP1_HUMAN_Prolow-density_lipoprotein_receptor-related_protein_1_OS=Homo_sapiens_OX=9606_GN=LRP1_PE=1_SV=2	3054	3067	yes	3	2.5582e-09	143.97			1	FALSE	0
20160802_QEp2_SoDo_SA_LC12-13_Vcavainf3-frac1	ETDQMLQVLQESLGELDK	sp|P46939|UTRO_HUMAN_Utrophin_OS=Homo_sapiens_OX=9606_GN=UTRN_PE=1_SV=2	sp|P46939|UTRO_HUMAN_Utrophin_OS=Homo_sapiens_OX=9606_GN=UTRN_PE=1_SV=2	1341	1358	yes	4	2.5808e-09	145.71			1	FALSE	0
20160721_QEp2_SoDo_SA_LC12-13_RV8-frac7	GLDAHLEQIFQEAHGMVAR	sp|P11277|SPTB1_HUMAN_Spectrin_beta_chain,_erythrocytic_OS=Homo_sapiens_OX=9606_GN=SPTB_PE=1_SV=5	sp|P11277|SPTB1_HUMAN_Spectrin_beta_chain,_erythrocytic_OS=Homo_sapiens_OX=9606_GN=SPTB_PE=1_SV=5	688	706	yes	1	2.5919e-09	148.06			1	FALSE	0
20160721_QEp2_SoDo_SA_LC12-13_RV3-frac4	NSGMPPGAAAIAVLPVTLDTPMNR	sp|P09417|DHPR_HUMAN_Dihydropteridine_reductase_OS=Homo_sapiens_OX=9606_GN=QDPR_PE=1_SV=2	sp|P09417|DHPR_HUMAN_Dihydropteridine_reductase_OS=Homo_sapiens_OX=9606_GN=QDPR_PE=1_SV=2	168	191	yes	3	2.5921e-09	125.73			1	FALSE	0
20160721_QEp2_SoDo_SA_LC12-13_RA3-frac2	GEFGVYLVSDGSSR	sp|O75306|NDUS2_HUMAN_NADH_dehydrogenase_[ubiquinone]_iron-sulfur_protein_2,_mitochondrial_OS=Homo_sapiens_OX=9606_GN=NDUFS2_PE=1_SV=2	sp|O75306|NDUS2_HUMAN_NADH_dehydrogenase_[ubiquinone]_iron-sulfur_protein_2,_mitochondrial_OS=Homo_sapiens_OX=9606_GN=NDUFS2_PE=1_SV=2	405	418	yes	1	2.5975e-09	174.77			1	FALSE	0
20160425_QEp4_SoDo_SA_LC12_AV	GNPEQTPVLKPEEEAPAPEVGASKPEGIDSR	sp|P04004|VTNC_HUMAN_Vitronectin_OS=Homo_sapiens_OX=9606_GN=VTN_PE=1_SV=1	sp|P04004|VTNC_HUMAN_Vitronectin_OS=Homo_sapiens_OX=9606_GN=VTN_PE=1_SV=1	108	138	yes	1	2.6084e-09	173.96			1	FALSE	0
20160802_QEp2_SoDo_SA_LC12-13_SepA4-frac5	ASYAQQPAESR	sp|P98160|PGBM_HUMAN_Basement_membrane-specific_heparan_sulfate_proteoglycan_core_protein_OS=Homo_sapiens_OX=9606_GN=HSPG2_PE=1_SV=4	sp|P98160|PGBM_HUMAN_Basement_membrane-specific_heparan_sulfate_proteoglycan_core_protein_OS=Homo_sapiens_OX=9606_GN=HSPG2_PE=1_SV=4	1091	1101	yes	1	2.6425e-09	180.67			1	FALSE	0
20160802_QEp2_SoDo_SA_LC12-13_TV8-frac3	NAFACFDEEASGFIHEDHLR	sp|P24844|MYL9_HUMAN_Myosin_regulatory_light_polypeptide_9_OS=Homo_sapiens_OX=9606_GN=MYL9_PE=1_SV=4	sp|P24844|MYL9_HUMAN_Myosin_regulatory_light_polypeptide_9_OS=Homo_sapiens_OX=9606_GN=MYL9_PE=1_SV=4	105	124	yes	2	2.6537e-09	125.73			1	FALSE	0
20160721_QEp2_SoDo_SA_LC12-13_LA4-frac8	IVGCICEEDNTSVVWFWLHK	sp|P10606|COX5B_HUMAN_Cytochrome_c_oxidase_subunit_5B,_mitochondrial_OS=Homo_sapiens_OX=9606_GN=COX5B_PE=1_SV=2	sp|P10606|COX5B_HUMAN_Cytochrome_c_oxidase_subunit_5B,_mitochondrial_OS=Homo_sapiens_OX=9606_GN=COX5B_PE=1_SV=2	88	107	yes	1	2.6552e-09	153.86			1	FALSE	0
20170227_QEp2_SoDo_SA_LC12_ECfrac7	SDHPMIDINGIIVFGTR	sp|P20908|CO5A1_HUMAN_Collagen_alpha-1(V)_chain_OS=Homo_sapiens_OX=9606_GN=COL5A1_PE=1_SV=3	sp|P20908|CO5A1_HUMAN_Collagen_alpha-1(V)_chain_OS=Homo_sapiens_OX=9606_GN=COL5A1_PE=1_SV=3	194	210	yes	1	2.6557e-09	112.67			1	FALSE	0
20160425_QEp4_SoDo_SA_LC12_PulAr	HEWQVNGLDDIK	sp|Q9Y281|COF2_HUMAN_Cofilin-2_OS=Homo_sapiens_OX=9606_GN=CFL2_PE=1_SV=1	sp|Q9Y281|COF2_HUMAN_Cofilin-2_OS=Homo_sapiens_OX=9606_GN=CFL2_PE=1_SV=1	133	144	yes	1	2.6613e-09	218.54			1	FALSE	0
20160721_QEp2_SoDo_SA_LC12-13_RA4-frac2	MWSIENIAFGSGGGLLQK	sp|P43490|NAMPT_HUMAN_Nicotinamide_phosphoribosyltransferase_OS=Homo_sapiens_OX=9606_GN=NAMPT_PE=1_SV=1	sp|P43490|NAMPT_HUMAN_Nicotinamide_phosphoribosyltransferase_OS=Homo_sapiens_OX=9606_GN=NAMPT_PE=1_SV=1	372	389	yes	2	2.6819e-09	162.72			1	FALSE	0
20160802_QEp2_SoDo_SA_LC12-13_Ao8-correct-frac7	DSLDPSFTHAMQLLTAEIEK	sp|Q07666|KHDR1_HUMAN_KH_domain-containing,_RNA-binding,_signal_transduction-associated_protein_1_OS=Homo_sapiens_OX=9606_GN=KHDRBS1_PE=1_SV=1	sp|Q07666|KHDR1_HUMAN_KH_domain-containing,_RNA-binding,_signal_transduction-associated_protein_1_OS=Homo_sapiens_OX=9606_GN=KHDRBS1_PE=1_SV=1	112	131	yes	2	2.7158e-09	156.39			1	FALSE	0
20160802_QEp2_SoDo_SA_LC12-13_AV4--frac4	ATENDIYNFFSPLNPMR	sp|P55795|HNRH2_HUMAN_Heterogeneous_nuclear_ribonucleoprotein_H2_OS=Homo_sapiens_OX=9606_GN=HNRNPH2_PE=1_SV=1	sp|P55795|HNRH2_HUMAN_Heterogeneous_nuclear_ribonucleoprotein_H2_OS=Homo_sapiens_OX=9606_GN=HNRNPH2_PE=1_SV=1	300	316	yes	1	2.7224e-09	122.42			1	FALSE	0
20160802_QEp2_SoDo_SA_LC12-13_CP4-frac5	LIALSIDSVEDHLAWSK	sp|P30041|PRDX6_HUMAN_Peroxiredoxin-6_OS=Homo_sapiens_OX=9606_GN=PRDX6_PE=1_SV=3	sp|P30041|PRDX6_HUMAN_Peroxiredoxin-6_OS=Homo_sapiens_OX=9606_GN=PRDX6_PE=1_SV=3	68	84	yes	1	2.7484e-09	127.75			1	FALSE	0
20160802_QEp2_SoDo_SA_LC12-13_AV8--frac2	NLSADQWR	sp|Q9Y2A7|NCKP1_HUMAN_Nck-associated_protein_1_OS=Homo_sapiens_OX=9606_GN=NCKAP1_PE=1_SV=1	sp|Q9Y2A7|NCKP1_HUMAN_Nck-associated_protein_1_OS=Homo_sapiens_OX=9606_GN=NCKAP1_PE=1_SV=1	218	225	yes	1	2.7571e-09	144.83			1	FALSE	0
20160802_QEp2_SoDo_SA_LC12-13_SepV8-frac2	HLEINPDHSIIETLR	sp|P07900|HS90A_HUMAN_Heat_shock_protein_HSP_90-alpha_OS=Homo_sapiens_OX=9606_GN=HSP90AA1_PE=1_SV=5	sp|P07900|HS90A_HUMAN_Heat_shock_protein_HSP_90-alpha_OS=Homo_sapiens_OX=9606_GN=HSP90AA1_PE=1_SV=5	633	647	yes	2	2.7577e-09	136.81			1	FALSE	0
20160721_QEp2_SoDo_SA_LC12-13_RV4-frac6	VSHVSTGGGASLELLEGKVLPGVDALSNI	sp|P00558|PGK1_HUMAN_Phosphoglycerate_kinase_1_OS=Homo_sapiens_OX=9606_GN=PGK1_PE=1_SV=3	sp|P00558|PGK1_HUMAN_Phosphoglycerate_kinase_1_OS=Homo_sapiens_OX=9606_GN=PGK1_PE=1_SV=3	389	417	yes	1	2.758e-09	106.45			1	FALSE	0
20170227_QEp2_SoDo_SA_LC12_ECfrac6	FLEQQNAALAAEVNR	sp|P17661|DESM_HUMAN_Desmin_OS=Homo_sapiens_OX=9606_GN=DES_PE=1_SV=3	sp|P17661|DESM_HUMAN_Desmin_OS=Homo_sapiens_OX=9606_GN=DES_PE=1_SV=3	128	142	yes	1	2.7678e-09	141.73			1	FALSE	0
20160425_QEp4_SoDo_SA_LC12_RA-test100min450-2	VDVEGPDVNIEGPEGK	sp|Q09666|AHNK_HUMAN_Neuroblast_differentiation-associated_protein_AHNAK_OS=Homo_sapiens_OX=9606_GN=AHNAK_PE=1_SV=2	sp|Q09666|AHNK_HUMAN_Neuroblast_differentiation-associated_protein_AHNAK_OS=Homo_sapiens_OX=9606_GN=AHNAK_PE=1_SV=2	2930	2945	yes	1	2.7722e-09	186.76			1	FALSE	0
20160721_QEp2_SoDo_SA_LC12-13_RA3-frac3	ALQEAHQQALDDLQVEEDK	sp|P13533|MYH6_HUMAN_Myosin-6_OS=Homo_sapiens_OX=9606_GN=MYH6_PE=1_SV=5	sp|P13533|MYH6_HUMAN_Myosin-6_OS=Homo_sapiens_OX=9606_GN=MYH6_PE=1_SV=5	1000	1018	yes	1	2.774e-09	120.31			1	FALSE	0
20160721_QEp2_SoDo_SA_LC12-13_LV8-frac2	VGNLTVVGKEPESILQVLSQMEK	sp|P17174|AATC_HUMAN_Aspartate_aminotransferase,_cytoplasmic_OS=Homo_sapiens_OX=9606_GN=GOT1_PE=1_SV=3	sp|P17174|AATC_HUMAN_Aspartate_aminotransferase,_cytoplasmic_OS=Homo_sapiens_OX=9606_GN=GOT1_PE=1_SV=3	268	290	yes	1	2.7853e-09	137.64			1	FALSE	0
20160511_QEp3_SoDo_SA_Easy12_7_PulKbis	TCGFDFTGAVEDISK	sp|P00505|AATM_HUMAN_Aspartate_aminotransferase,_mitochondrial_OS=Homo_sapiens_OX=9606_GN=GOT2_PE=1_SV=3	sp|P00505|AATM_HUMAN_Aspartate_aminotransferase,_mitochondrial_OS=Homo_sapiens_OX=9606_GN=GOT2_PE=1_SV=3	186	200	yes	1	2.7898e-09	156.14			1	FALSE	0
20170523_QEp1_SoDo_SA_Hela_Easy12_11_AFibA21-1	DILLRPELEELR	sp|P00387|NB5R3_HUMAN_NADH-cytochrome_b5_reductase_3_OS=Homo_sapiens_OX=9606_GN=CYB5R3_PE=1_SV=3	sp|P00387|NB5R3_HUMAN_NADH-cytochrome_b5_reductase_3_OS=Homo_sapiens_OX=9606_GN=CYB5R3_PE=1_SV=3	215	226	yes	1	2.7982e-09	218.15			1	FALSE	0
20160721_QEp2_SoDo_SA_LC12-13_LV3-frac6	NMDPLNDNVATLLHQSSDR	sp|P35580|MYH10_HUMAN_Myosin-10_OS=Homo_sapiens_OX=9606_GN=MYH10_PE=1_SV=3	sp|P35580|MYH10_HUMAN_Myosin-10_OS=Homo_sapiens_OX=9606_GN=MYH10_PE=1_SV=3	595	613	yes	1	2.8079e-09	133.47			1	FALSE	0
20160425_QEp4_SoDo_SA_LC12_RA-test100min250-1	DLNTLAEDLLSSGTFNVDQIVK	sp|P02549|SPTA1_HUMAN_Spectrin_alpha_chain,_erythrocytic_1_OS=Homo_sapiens_OX=9606_GN=SPTA1_PE=1_SV=5	sp|P02549|SPTA1_HUMAN_Spectrin_alpha_chain,_erythrocytic_1_OS=Homo_sapiens_OX=9606_GN=SPTA1_PE=1_SV=5	1665	1686	yes	1	2.8236e-09	122.35			1	FALSE	0
20160802_QEp2_SoDo_SA_LC12-13_AV4--frac2	GEAGPTGPMGAMGPLGPR	sp|P05997|CO5A2_HUMAN_Collagen_alpha-2(V)_chain_OS=Homo_sapiens_OX=9606_GN=COL5A2_PE=1_SV=3	sp|P05997|CO5A2_HUMAN_Collagen_alpha-2(V)_chain_OS=Homo_sapiens_OX=9606_GN=COL5A2_PE=1_SV=3	321	338	yes	1	2.8382e-09	116.03			1	FALSE	0
20160411_QEp3_SoDo_SA_Easy12_7_A17T1_8frac_F8	AGSVPSLAAGLLFGSLAGLGAYQLSQDPR	sp|Q9P0S9|TM14C_HUMAN_Transmembrane_protein_14C_OS=Homo_sapiens_OX=9606_GN=TMEM14C_PE=1_SV=1	sp|Q9P0S9|TM14C_HUMAN_Transmembrane_protein_14C_OS=Homo_sapiens_OX=9606_GN=TMEM14C_PE=1_SV=1	32	60	yes	1	2.8493e-09	101.86			1	FALSE	0
20160802_QEp2_SoDo_SA_LC12-13_PA3-frac2	ALLAYAFALAGNQDK	sp|P01023|A2MG_HUMAN_Alpha-2-macroglobulin_OS=Homo_sapiens_OX=9606_GN=A2M_PE=1_SV=3	sp|P01023|A2MG_HUMAN_Alpha-2-macroglobulin_OS=Homo_sapiens_OX=9606_GN=A2M_PE=1_SV=3	1148	1162	yes	1	2.87e-09	142.71			1	FALSE	0
20160802_QEp2_SoDo_SA_LC12-13_MV3-frac8_160827070421	VTALEQASEPPRPAEHLEPSHDAGREEAATTALAGLAR	sp|Q9H8L6|MMRN2_HUMAN_Multimerin-2_OS=Homo_sapiens_OX=9606_GN=MMRN2_PE=1_SV=2	sp|Q9H8L6|MMRN2_HUMAN_Multimerin-2_OS=Homo_sapiens_OX=9606_GN=MMRN2_PE=1_SV=2	662	699	yes	1	2.8721e-09	67.209			1	FALSE	0
20170118_QEp1_IgPa_SA_AF_Easy12_14_DMSO_A3762mix-2	NLQPASEYTVSLVAIK	sp|P02751|FINC_HUMAN_Fibronectin_OS=Homo_sapiens_OX=9606_GN=FN1_PE=1_SV=5	sp|P02751|FINC_HUMAN_Fibronectin_OS=Homo_sapiens_OX=9606_GN=FN1_PE=1_SV=5	1055	1070	yes	1	2.8821e-09	172.92			1	FALSE	0
20160721_QEp2_SoDo_SA_LC12-13_LA3-frac8	HPESNTAGMDIFAK	sp|Q9Y696|CLIC4_HUMAN_Chloride_intracellular_channel_protein_4_OS=Homo_sapiens_OX=9606_GN=CLIC4_PE=1_SV=4	sp|Q9Y696|CLIC4_HUMAN_Chloride_intracellular_channel_protein_4_OS=Homo_sapiens_OX=9606_GN=CLIC4_PE=1_SV=4	111	124	yes	1	2.8935e-09	225.97			1	FALSE	0
20160721_QEp2_SoDo_SA_LC12-13_RA8-frac4	PDAELSASSVYNLLPEK	sp|P01023|A2MG_HUMAN_Alpha-2-macroglobulin_OS=Homo_sapiens_OX=9606_GN=A2M_PE=1_SV=3	sp|P01023|A2MG_HUMAN_Alpha-2-macroglobulin_OS=Homo_sapiens_OX=9606_GN=A2M_PE=1_SV=3	609	625	yes	1	2.897e-09	150.29			1	FALSE	0
20160321_QEp4_SoDo_SA_test_LA2	SEDGVEGDLGETQSR	sp|Q09666|AHNK_HUMAN_Neuroblast_differentiation-associated_protein_AHNAK_OS=Homo_sapiens_OX=9606_GN=AHNAK_PE=1_SV=2	sp|Q09666|AHNK_HUMAN_Neuroblast_differentiation-associated_protein_AHNAK_OS=Homo_sapiens_OX=9606_GN=AHNAK_PE=1_SV=2	135	149	yes	1	2.901e-09	214.04			1	FALSE	0
20160802_QEp2_SoDo_SA_LC12-13_Vcavainf3-frac7	SGTDGAIALTGVDEAYTLEEFQHLLPK	sp|Q9NQH7|XPP3_HUMAN_Xaa-Pro_aminopeptidase_3_OS=Homo_sapiens_OX=9606_GN=XPNPEP3_PE=1_SV=1	sp|Q9NQH7|XPP3_HUMAN_Xaa-Pro_aminopeptidase_3_OS=Homo_sapiens_OX=9606_GN=XPNPEP3_PE=1_SV=1	168	194	yes	2	2.9023e-09	100.29			1	FALSE	0
20160502_QEp4_SoDo_SA_LC12_AV	LHHVSSLAWLDEHTLVTTSHDASVK	sp|O75083|WDR1_HUMAN_WD_repeat-containing_protein_1_OS=Homo_sapiens_OX=9606_GN=WDR1_PE=1_SV=4	sp|O75083|WDR1_HUMAN_WD_repeat-containing_protein_1_OS=Homo_sapiens_OX=9606_GN=WDR1_PE=1_SV=4	576	600	yes	1	2.9102e-09	210.64			1	FALSE	0
20160802_QEp2_SoDo_SA_LC12-13_MV4-frac3	NHTLQEQVTQLTEK	sp|Q15075|EEA1_HUMAN_Early_endosome_antigen_1_OS=Homo_sapiens_OX=9606_GN=EEA1_PE=1_SV=2	sp|Q15075|EEA1_HUMAN_Early_endosome_antigen_1_OS=Homo_sapiens_OX=9606_GN=EEA1_PE=1_SV=2	570	583	yes	1	2.916e-09	103.13			1	FALSE	0
20160802_QEp2_SoDo_SA_LC12-13_SepV8-frac4	APGDEEAQVENLITANATEPQK	sp|Q9H0Q3|FXYD6_HUMAN_FXYD_domain-containing_ion_transport_regulator_6_OS=Homo_sapiens_OX=9606_GN=FXYD6_PE=1_SV=1	sp|Q9H0Q3|FXYD6_HUMAN_FXYD_domain-containing_ion_transport_regulator_6_OS=Homo_sapiens_OX=9606_GN=FXYD6_PE=1_SV=1	71	92	yes	1	2.9269e-09	89.466			1	FALSE	0
20160802_QEp2_SoDo_SA_LC12-13_PVe3-frac3	DPNPMHIDATFNIIGPGIVLSNPDRPCHQIDLFK	sp|P50440|GATM_HUMAN_Glycine_amidinotransferase,_mitochondrial_OS=Homo_sapiens_OX=9606_GN=GATM_PE=1_SV=1	sp|P50440|GATM_HUMAN_Glycine_amidinotransferase,_mitochondrial_OS=Homo_sapiens_OX=9606_GN=GATM_PE=1_SV=1	298	331	yes	2	2.9348e-09	73.657			1	FALSE	0
20160502_QEp4_SoDo_SA_LC12_RA1bisfirstexp	SPFVVNVAPPLDLSK	sp|Q14315|FLNC_HUMAN_Filamin-C_OS=Homo_sapiens_OX=9606_GN=FLNC_PE=1_SV=3	sp|Q14315|FLNC_HUMAN_Filamin-C_OS=Homo_sapiens_OX=9606_GN=FLNC_PE=1_SV=3	954	968	yes	1	2.957e-09	188.26			1	FALSE	0
20160321_QEp4_SoDo_SA_test_RA1bis	VDVECPDVNIEGPEGK	sp|Q09666|AHNK_HUMAN_Neuroblast_differentiation-associated_protein_AHNAK_OS=Homo_sapiens_OX=9606_GN=AHNAK_PE=1_SV=2	sp|Q09666|AHNK_HUMAN_Neuroblast_differentiation-associated_protein_AHNAK_OS=Homo_sapiens_OX=9606_GN=AHNAK_PE=1_SV=2	2802	2817	yes	1	2.9815e-09	189.3			1	FALSE	0
20160901_QEp2_SoDo_SA_LC12-13_PV8-frac6	MVETTAYALLTSLNLK	sp|P01031|CO5_HUMAN_Complement_C5_OS=Homo_sapiens_OX=9606_GN=C5_PE=1_SV=4	sp|P01031|CO5_HUMAN_Complement_C5_OS=Homo_sapiens_OX=9606_GN=C5_PE=1_SV=4	1247	1262	yes	1	2.9856e-09	124.3			1	FALSE	0
20160721_QEp2_SoDo_SA_LC12-13_LA4-frac3	EQLQDMGLVDLFSPEK	sp|P01008|ANT3_HUMAN_Antithrombin-III_OS=Homo_sapiens_OX=9606_GN=SERPINC1_PE=1_SV=1	sp|P01008|ANT3_HUMAN_Antithrombin-III_OS=Homo_sapiens_OX=9606_GN=SERPINC1_PE=1_SV=1	365	380	yes	4	3.0211e-09	142.57			1	FALSE	0
20160721_QEp2_SoDo_SA_LC12-13_RA4-frac7	IVGCICEEDNTSVVWFWLHK	sp|P10606|COX5B_HUMAN_Cytochrome_c_oxidase_subunit_5B,_mitochondrial_OS=Homo_sapiens_OX=9606_GN=COX5B_PE=1_SV=2	sp|P10606|COX5B_HUMAN_Cytochrome_c_oxidase_subunit_5B,_mitochondrial_OS=Homo_sapiens_OX=9606_GN=COX5B_PE=1_SV=2	88	107	yes	2	3.03e-09	164.62			1	FALSE	0
20160802_QEp2_SoDo_SA_LC12-13_TV8-frac6	WLHNEDQMAVEK	sp|P37837|TALDO_HUMAN_Transaldolase_OS=Homo_sapiens_OX=9606_GN=TALDO1_PE=1_SV=2	sp|P37837|TALDO_HUMAN_Transaldolase_OS=Homo_sapiens_OX=9606_GN=TALDO1_PE=1_SV=2	296	307	yes	1	3.0303e-09	136.7			1	FALSE	0
20160901_QEp2_SoDo_SA_LC12-13_PV8-frac2	TLMFGSYLDDEK	sp|P19652|A1AG2_HUMAN_Alpha-1-acid_glycoprotein_2_OS=Homo_sapiens_OX=9606_GN=ORM2_PE=1_SV=2	sp|P19652|A1AG2_HUMAN_Alpha-1-acid_glycoprotein_2_OS=Homo_sapiens_OX=9606_GN=ORM2_PE=1_SV=2	127	138	yes	2	3.0449e-09	137.98			1	FALSE	0
20160321_QEp4_SoDo_SA_test_SV2	LELQQLQAER	sp|P48681|NEST_HUMAN_Nestin_OS=Homo_sapiens_OX=9606_GN=NES_PE=1_SV=2	sp|P48681|NEST_HUMAN_Nestin_OS=Homo_sapiens_OX=9606_GN=NES_PE=1_SV=2	223	232	yes	1	3.0451e-09	225.66			1	FALSE	0
20160802_QEp2_SoDo_SA_LC12-13_CP4-frac4	DLGELSQEAPGLR	sp|Q8TD55|PKHO2_HUMAN_Pleckstrin_homology_domain-containing_family_O_member_2_OS=Homo_sapiens_OX=9606_GN=PLEKHO2_PE=1_SV=1	sp|Q8TD55|PKHO2_HUMAN_Pleckstrin_homology_domain-containing_family_O_member_2_OS=Homo_sapiens_OX=9606_GN=PLEKHO2_PE=1_SV=1	463	475	yes	2	3.0612e-09	185.61			1	FALSE	0
20160802_QEp2_SoDo_SA_LC12-13_SmoothP1acells-frac5	ILGEGIAASPEHIDVVYLHGYGWPR	sp|Q08426|ECHP_HUMAN_Peroxisomal_bifunctional_enzyme_OS=Homo_sapiens_OX=9606_GN=EHHADH_PE=1_SV=3	sp|Q08426|ECHP_HUMAN_Peroxisomal_bifunctional_enzyme_OS=Homo_sapiens_OX=9606_GN=EHHADH_PE=1_SV=3	634	658	yes	2	3.0697e-09	124.86			1	FALSE	0
20160321_QEp4_SoDo_SA_test_RV1_160401101340	MALELLTQEFGIPIER	sp|P49588|SYAC_HUMAN_Alanine--tRNA_ligase,_cytoplasmic_OS=Homo_sapiens_OX=9606_GN=AARS1_PE=1_SV=2	sp|P49588|SYAC_HUMAN_Alanine--tRNA_ligase,_cytoplasmic_OS=Homo_sapiens_OX=9606_GN=AARS1_PE=1_SV=2	117	132	yes	1	3.074e-09	259.23			1	FALSE	0
20170118_QEp1_SoDo_SA_AF_Easy12_14_DMSO_A2684-1	LGAASLGAEDPETQVVLINAVK	sp|Q9Y490|TLN1_HUMAN_Talin-1_OS=Homo_sapiens_OX=9606_GN=TLN1_PE=1_SV=3	sp|Q9Y490|TLN1_HUMAN_Talin-1_OS=Homo_sapiens_OX=9606_GN=TLN1_PE=1_SV=3	2064	2085	yes	1	3.0822e-09	180.97			1	FALSE	0
20160802_QEp2_SoDo_SA_LC12-13_PA8_161014024743	NIDEHANEDVER	sp|P61026|RAB10_HUMAN_Ras-related_protein_Rab-10_OS=Homo_sapiens_OX=9606_GN=RAB10_PE=1_SV=1	sp|P61026|RAB10_HUMAN_Ras-related_protein_Rab-10_OS=Homo_sapiens_OX=9606_GN=RAB10_PE=1_SV=1	106	117	yes	2	3.105e-09	210.15			1	FALSE	0
20160721_QEp2_SoDo_SA_LC12-13_RA8singleShot_1%1ul	YDALEVFAGSGTSGQR	sp|Q15113|PCOC1_HUMAN_Procollagen_C-endopeptidase_enhancer_1_OS=Homo_sapiens_OX=9606_GN=PCOLCE_PE=1_SV=2	sp|Q15113|PCOC1_HUMAN_Procollagen_C-endopeptidase_enhancer_1_OS=Homo_sapiens_OX=9606_GN=PCOLCE_PE=1_SV=2	92	107	yes	2	3.1081e-09	179.35			1	FALSE	0
20160411_QEp3_SoDo_SA_Easy12_7_A17T1_8frac_F5	HVPEAVPEAFPELYWQAPPSYLGDR	sp|O15230|LAMA5_HUMAN_Laminin_subunit_alpha-5_OS=Homo_sapiens_OX=9606_GN=LAMA5_PE=1_SV=8	sp|O15230|LAMA5_HUMAN_Laminin_subunit_alpha-5_OS=Homo_sapiens_OX=9606_GN=LAMA5_PE=1_SV=8	1680	1704	yes	1	3.1633e-09	131.77			1	FALSE	0
20160901_QEp2_SoDo_SA_LC12-13_CD31EC4000cells	GQLLIFGATNWDLIGR	sp|Q9P258|RCC2_HUMAN_Protein_RCC2_OS=Homo_sapiens_OX=9606_GN=RCC2_PE=1_SV=2	sp|Q9P258|RCC2_HUMAN_Protein_RCC2_OS=Homo_sapiens_OX=9606_GN=RCC2_PE=1_SV=2	104	119	yes	1	3.1646e-09	172.11			1	FALSE	0
20160802_QEp2_SoDo_SA_LC12-13_SepV4	ASHNIGIAMDTEQGLIVPNVK	sp|P11182|ODB2_HUMAN_Lipoamide_acyltransferase_component_of_branched-chain_alpha-keto_acid_dehydrogenase_complex,_mitochondrial_OS=Homo_sapiens_OX=9606_GN=DBT_PE=1_SV=3	sp|P11182|ODB2_HUMAN_Lipoamide_acyltransferase_component_of_branched-chain_alpha-keto_acid_dehydrogenase_complex,_mitochondrial_OS=Homo_sapiens_OX=9606_GN=DBT_PE=1_SV=3	340	360	yes	1	3.1739e-09	199.08			1	FALSE	0
20160802_QEp2_SoDo_SA_LC12-13_Ao3-frac3	DLAMMIHDQGDLIDSIEANVESSEVHVER	sp|Q86Y82|STX12_HUMAN_Syntaxin-12_OS=Homo_sapiens_OX=9606_GN=STX12_PE=1_SV=1	sp|Q86Y82|STX12_HUMAN_Syntaxin-12_OS=Homo_sapiens_OX=9606_GN=STX12_PE=1_SV=1	204	232	yes	1	3.1794e-09	88.394			1	FALSE	0
20160802_QEp2_SoDo_SA_LC12-13_SepA3	ALEQQVEEMK	sp|P35579|MYH9_HUMAN_Myosin-9_OS=Homo_sapiens_OX=9606_GN=MYH9_PE=1_SV=4	sp|P35579|MYH9_HUMAN_Myosin-9_OS=Homo_sapiens_OX=9606_GN=MYH9_PE=1_SV=4	1529	1538	yes	1	3.1849e-09	163.99			1	FALSE	0
20160802_QEp2_SoDo_SA_LC12-13_AV4	YPHLVAGALAASAPVLAVAGLGDSNQFFR	sp|Q9UHL4|DPP2_HUMAN_Dipeptidyl_peptidase_2_OS=Homo_sapiens_OX=9606_GN=DPP7_PE=1_SV=3	sp|Q9UHL4|DPP2_HUMAN_Dipeptidyl_peptidase_2_OS=Homo_sapiens_OX=9606_GN=DPP7_PE=1_SV=3	175	203	yes	3	3.1878e-09	84.127			1	FALSE	0
20160802_QEp2_SoDo_SA_LC12-13_MV8-frac1	IHGILSNTHR	sp|Q6UX71|PXDC2_HUMAN_Plexin_domain-containing_protein_2_OS=Homo_sapiens_OX=9606_GN=PLXDC2_PE=1_SV=1	sp|Q6UX71|PXDC2_HUMAN_Plexin_domain-containing_protein_2_OS=Homo_sapiens_OX=9606_GN=PLXDC2_PE=1_SV=1	145	154	yes	2	3.1901e-09	152.97			1	FALSE	0
20170118_QEp1_IgPa_SA_AF_Easy12_14_DMSO_A3762mix-2	DNVLNLEVVLPDGR	sp|Q86WU2|LDHD_HUMAN_Probable_D-lactate_dehydrogenase,_mitochondrial_OS=Homo_sapiens_OX=9606_GN=LDHD_PE=1_SV=1	sp|Q86WU2|LDHD_HUMAN_Probable_D-lactate_dehydrogenase,_mitochondrial_OS=Homo_sapiens_OX=9606_GN=LDHD_PE=1_SV=1	185	198	yes	1	3.1957e-09	196.38			1	FALSE	0
20160802_QEp2_SoDo_SA_LC12-13_CP3-frac3	IGDLAHLSCAAPTQDVSSSAGSTPTAVPR	sp|Q8TEJ3|SH3R3_HUMAN_E3_ubiquitin-protein_ligase_SH3RF3_OS=Homo_sapiens_OX=9606_GN=SH3RF3_PE=1_SV=2	sp|Q8TEJ3|SH3R3_HUMAN_E3_ubiquitin-protein_ligase_SH3RF3_OS=Homo_sapiens_OX=9606_GN=SH3RF3_PE=1_SV=2	420	448	yes	2	3.232e-09	94.192			1	FALSE	0
20160802_QEp2_SoDo_SA_LC12-13_SepV3-frac3	AADFQLHTHVNDGTEFGGSIYQK	sp|Q9Y277|VDAC3_HUMAN_Voltage-dependent_anion-selective_channel_protein_3_OS=Homo_sapiens_OX=9606_GN=VDAC3_PE=1_SV=1	sp|Q9Y277|VDAC3_HUMAN_Voltage-dependent_anion-selective_channel_protein_3_OS=Homo_sapiens_OX=9606_GN=VDAC3_PE=1_SV=1	175	197	yes	4	3.232e-09	142.99			1	FALSE	0
20161111_QEp1_SoDo_SA_LCproto_A2725_161112031716	NGETGPQGPPGPTGPGGDK	sp|P02461|CO3A1_HUMAN_Collagen_alpha-1(III)_chain_OS=Homo_sapiens_OX=9606_GN=COL3A1_PE=1_SV=4	sp|P02461|CO3A1_HUMAN_Collagen_alpha-1(III)_chain_OS=Homo_sapiens_OX=9606_GN=COL3A1_PE=1_SV=4	611	629	yes	1	3.2461e-09	207.08	+		1	FALSE	0
20160901_QEp2_SoDo_SA_LC12-13_PV4-frac7	EHLLMALAGIDTLLIR	sp|P98160|PGBM_HUMAN_Basement_membrane-specific_heparan_sulfate_proteoglycan_core_protein_OS=Homo_sapiens_OX=9606_GN=HSPG2_PE=1_SV=4	sp|P98160|PGBM_HUMAN_Basement_membrane-specific_heparan_sulfate_proteoglycan_core_protein_OS=Homo_sapiens_OX=9606_GN=HSPG2_PE=1_SV=4	1075	1090	yes	1	3.2759e-09	128.73			1	FALSE	0
20160502_QEp4_SoDo_SA_LC12_AV	AAAHHYGAQCDK	sp|P51970|NDUA8_HUMAN_NADH_dehydrogenase_[ubiquinone]_1_alpha_subcomplex_subunit_8_OS=Homo_sapiens_OX=9606_GN=NDUFA8_PE=1_SV=3	sp|P51970|NDUA8_HUMAN_NADH_dehydrogenase_[ubiquinone]_1_alpha_subcomplex_subunit_8_OS=Homo_sapiens_OX=9606_GN=NDUFA8_PE=1_SV=3	27	38	yes	1	3.2919e-09	230.41			1	FALSE	0
20160721_QEp2_SoDo_SA_LC12-13_RA4-frac1	IGITNYEEYSLIQETIEEK	sp|Q9Y4G6|TLN2_HUMAN_Talin-2_OS=Homo_sapiens_OX=9606_GN=TLN2_PE=1_SV=4	sp|Q9Y4G6|TLN2_HUMAN_Talin-2_OS=Homo_sapiens_OX=9606_GN=TLN2_PE=1_SV=4	121	139	yes	1	3.3052e-09	178.68			1	FALSE	0
20170118_QEp1_SoDo_SA_AF_Easy12_14_DMSO_A3602-1	NTEISFILGQEFDEVTADDRK	sp|P15090|FABP4_HUMAN_Fatty_acid-binding_protein,_adipocyte_OS=Homo_sapiens_OX=9606_GN=FABP4_PE=1_SV=3	sp|P15090|FABP4_HUMAN_Fatty_acid-binding_protein,_adipocyte_OS=Homo_sapiens_OX=9606_GN=FABP4_PE=1_SV=3	60	80	yes	1	3.3078e-09	184.78			1	FALSE	0
20170227_QEp2_SoDo_SA_LC12_ECfrac5	APVAGTCYQAEWDDYVPK	sp|P30086|PEBP1_HUMAN_Phosphatidylethanolamine-binding_protein_1_OS=Homo_sapiens_OX=9606_GN=PEBP1_PE=1_SV=3	sp|P30086|PEBP1_HUMAN_Phosphatidylethanolamine-binding_protein_1_OS=Homo_sapiens_OX=9606_GN=PEBP1_PE=1_SV=3	162	179	yes	1	3.3251e-09	152.74			1	FALSE	0
20160802_QEp2_SoDo_SA_LC12-13_LH3-frac6	GHEWGVTTGR	sp|Q8N142|PURA1_HUMAN_Adenylosuccinate_synthetase_isozyme_1_OS=Homo_sapiens_OX=9606_GN=ADSS1_PE=1_SV=1	sp|Q8N142|PURA1_HUMAN_Adenylosuccinate_synthetase_isozyme_1_OS=Homo_sapiens_OX=9606_GN=ADSS1_PE=1_SV=1	326	335	yes	1	3.3266e-09	154.28			1	FALSE	0
20160721_QEp2_SoDo_SA_LC12-13_LV8-frac4	LHTEAQIQEEGTVVELTGR	sp|P01023|A2MG_HUMAN_Alpha-2-macroglobulin_OS=Homo_sapiens_OX=9606_GN=A2M_PE=1_SV=3	sp|P01023|A2MG_HUMAN_Alpha-2-macroglobulin_OS=Homo_sapiens_OX=9606_GN=A2M_PE=1_SV=3	320	338	yes	3	3.3267e-09	133.93			1	FALSE	0
20160802_QEp2_SoDo_SA_LC12-13_Vcavainf8-frac2	SSGIENGAFQGMK	sp|P07585|PGS2_HUMAN_Decorin_OS=Homo_sapiens_OX=9606_GN=DCN_PE=1_SV=1	sp|P07585|PGS2_HUMAN_Decorin_OS=Homo_sapiens_OX=9606_GN=DCN_PE=1_SV=1	188	200	yes	1	3.3441e-09	147.95			1	FALSE	0
20160901_QEp2_SoDo_SA_LC12-13_PV3-frac6	IAQLEEQLDNETK	sp|P35579|MYH9_HUMAN_Myosin-9_OS=Homo_sapiens_OX=9606_GN=MYH9_PE=1_SV=4	sp|P35579|MYH9_HUMAN_Myosin-9_OS=Homo_sapiens_OX=9606_GN=MYH9_PE=1_SV=4	1816	1828	yes	2	3.3481e-09	162.26			1	FALSE	0
20160802_QEp2_SoDo_SA_LC12-13_TV3-frac7	VDIVAINDPFIDLNYMVYMFQYDSTHGK	sp|P04406|G3P_HUMAN_Glyceraldehyde-3-phosphate_dehydrogenase_OS=Homo_sapiens_OX=9606_GN=GAPDH_PE=1_SV=3	sp|P04406|G3P_HUMAN_Glyceraldehyde-3-phosphate_dehydrogenase_OS=Homo_sapiens_OX=9606_GN=GAPDH_PE=1_SV=3	28	55	yes	1	3.3538e-09	80.52			1	FALSE	0
20160802_QEp2_SoDo_SA_LC12-13_LH3-frac2	LLVFSTDAGFHFAGDGK	sp|P05556|ITB1_HUMAN_Integrin_beta-1_OS=Homo_sapiens_OX=9606_GN=ITGB1_PE=1_SV=2	sp|P05556|ITB1_HUMAN_Integrin_beta-1_OS=Homo_sapiens_OX=9606_GN=ITGB1_PE=1_SV=2	273	289	yes	1	3.3586e-09	141.58			1	FALSE	0
20160802_QEp2_SoDo_SA_LC12-13_AV8--frac5	LVINGNPITIFQER	sp|P04406|G3P_HUMAN_Glyceraldehyde-3-phosphate_dehydrogenase_OS=Homo_sapiens_OX=9606_GN=GAPDH_PE=1_SV=3	sp|P04406|G3P_HUMAN_Glyceraldehyde-3-phosphate_dehydrogenase_OS=Homo_sapiens_OX=9606_GN=GAPDH_PE=1_SV=3	67	80	yes	2	3.3598e-09	125.72			1	FALSE	0
20160802_QEp2_SoDo_SA_LC12-13_PVe8-frac1_160910001937	AHDGGIYAISWSPDSTHLLSASGDK	sp|O75083|WDR1_HUMAN_WD_repeat-containing_protein_1_OS=Homo_sapiens_OX=9606_GN=WDR1_PE=1_SV=4	sp|O75083|WDR1_HUMAN_WD_repeat-containing_protein_1_OS=Homo_sapiens_OX=9606_GN=WDR1_PE=1_SV=4	232	256	yes	1	3.3751e-09	85.376			1	FALSE	0
20160802_QEp2_SoDo_SA_LC12-13_MV8-frac4	TATCHSSSSPPIDAASAEPYGFR	sp|P46821|MAP1B_HUMAN_Microtubule-associated_protein_1B_OS=Homo_sapiens_OX=9606_GN=MAP1B_PE=1_SV=2	sp|P46821|MAP1B_HUMAN_Microtubule-associated_protein_1B_OS=Homo_sapiens_OX=9606_GN=MAP1B_PE=1_SV=2	1811	1833	yes	3	3.4238e-09	94.463			1	FALSE	0
20160901_QEp2_SoDo_SA_LC12-13_PV8-frac5	LFAYPDTHR	sp|P04040|CATA_HUMAN_Catalase_OS=Homo_sapiens_OX=9606_GN=CAT_PE=1_SV=3	sp|P04040|CATA_HUMAN_Catalase_OS=Homo_sapiens_OX=9606_GN=CAT_PE=1_SV=3	355	363	yes	3	3.4323e-09	190.08			1	FALSE	0
20170227_QEp2_SoDo_SA_LC12_EC	LLVFSTDAGFHFAGDGK	sp|P05556|ITB1_HUMAN_Integrin_beta-1_OS=Homo_sapiens_OX=9606_GN=ITGB1_PE=1_SV=2	sp|P05556|ITB1_HUMAN_Integrin_beta-1_OS=Homo_sapiens_OX=9606_GN=ITGB1_PE=1_SV=2	273	289	yes	1	3.4329e-09	106.36			1	FALSE	0
20170227_QEp2_SoDo_SA_LC12_ECfrac8	NLEAYGLDPYSVAAILQQR	sp|P41214|EIF2D_HUMAN_Eukaryotic_translation_initiation_factor_2D_OS=Homo_sapiens_OX=9606_GN=EIF2D_PE=1_SV=3	sp|P41214|EIF2D_HUMAN_Eukaryotic_translation_initiation_factor_2D_OS=Homo_sapiens_OX=9606_GN=EIF2D_PE=1_SV=3	509	527	yes	2	3.4344e-09	187.97			1	FALSE	0
20160802_QEp2_SoDo_SA_LC12-13_SepA3-frac4	SQVFSTAADGQTQVEIK	sp|P38646|GRP75_HUMAN_Stress-70_protein,_mitochondrial_OS=Homo_sapiens_OX=9606_GN=HSPA9_PE=1_SV=2	sp|P38646|GRP75_HUMAN_Stress-70_protein,_mitochondrial_OS=Homo_sapiens_OX=9606_GN=HSPA9_PE=1_SV=2	469	485	yes	1	3.4541e-09	126.71			1	FALSE	0
20160802_QEp2_SoDo_SA_LC12-13_PA8--frac4	NLLQEQLQAETELYAEAEEMR	sp|P35749|MYH11_HUMAN_Myosin-11_OS=Homo_sapiens_OX=9606_GN=MYH11_PE=1_SV=3	sp|P35749|MYH11_HUMAN_Myosin-11_OS=Homo_sapiens_OX=9606_GN=MYH11_PE=1_SV=3	890	910	yes	1	3.4547e-09	101.53			1	FALSE	0
20160802_QEp2_SoDo_SA_LC12-13_TV8-frac3	VHVTQEDFEMAVAK	sp|P62195|PRS8_HUMAN_26S_proteasome_regulatory_subunit_8_OS=Homo_sapiens_OX=9606_GN=PSMC5_PE=1_SV=1	sp|P62195|PRS8_HUMAN_26S_proteasome_regulatory_subunit_8_OS=Homo_sapiens_OX=9606_GN=PSMC5_PE=1_SV=1	376	389	yes	2	3.4858e-09	125.84			1	FALSE	0
20160802_QEp2_SoDo_SA_LC12-13_TV3-frac4	VLLDQLGTTISFER	sp|P04114|APOB_HUMAN_Apolipoprotein_B-100_OS=Homo_sapiens_OX=9606_GN=APOB_PE=1_SV=2	sp|P04114|APOB_HUMAN_Apolipoprotein_B-100_OS=Homo_sapiens_OX=9606_GN=APOB_PE=1_SV=2	2296	2309	yes	1	3.52e-09	168.3			1	FALSE	0
20160802_QEp2_SoDo_SA_LC12-13_Vcavainf8	IESLNEEIAFLK	sp|P17661|DESM_HUMAN_Desmin_OS=Homo_sapiens_OX=9606_GN=DES_PE=1_SV=3	sp|P17661|DESM_HUMAN_Desmin_OS=Homo_sapiens_OX=9606_GN=DES_PE=1_SV=3	229	240	yes	1	3.5268e-09	177.06			1	FALSE	0
20160802_QEp2_SoDo_SA_LC12-13_PVe3-frac3	AAESLADPTEYENLFPGLK	sp|P35606|COPB2_HUMAN_Coatomer_subunit_beta'_OS=Homo_sapiens_OX=9606_GN=COPB2_PE=1_SV=2	sp|P35606|COPB2_HUMAN_Coatomer_subunit_beta'_OS=Homo_sapiens_OX=9606_GN=COPB2_PE=1_SV=2	784	802	yes	2	3.5491e-09	182.07			1	FALSE	0
20160721_QEp2_SoDo_SA_LC12-13_RA3-frac4	HYEAVHDAGNDSGHGGESNLALK	sp|Q15075|EEA1_HUMAN_Early_endosome_antigen_1_OS=Homo_sapiens_OX=9606_GN=EEA1_PE=1_SV=2	sp|Q15075|EEA1_HUMAN_Early_endosome_antigen_1_OS=Homo_sapiens_OX=9606_GN=EEA1_PE=1_SV=2	59	81	yes	1	3.5882e-09	137.12			1	FALSE	0
20160721_QEp2_SoDo_SA_LC12-13_LV3-frac3	AASADSTTEGTPADGFTVLSTK	sp|O75367|H2AY_HUMAN_Core_histone_macro-H2A.1_OS=Homo_sapiens_OX=9606_GN=MACROH2A1_PE=1_SV=4	sp|O75367|H2AY_HUMAN_Core_histone_macro-H2A.1_OS=Homo_sapiens_OX=9606_GN=MACROH2A1_PE=1_SV=4	168	189	yes	1	3.6188e-09	115.91			1	FALSE	0
20160802_QEp2_SoDo_SA_LC12-13_LH4-frac1	VFLAVFVEQPTPFLPR	sp|O60568|PLOD3_HUMAN_Multifunctional_procollagen_lysine_hydroxylase_and_glycosyltransferase_LH3_OS=Homo_sapiens_OX=9606_GN=PLOD3_PE=1_SV=1	sp|O60568|PLOD3_HUMAN_Multifunctional_procollagen_lysine_hydroxylase_and_glycosyltransferase_LH3_OS=Homo_sapiens_OX=9606_GN=PLOD3_PE=1_SV=1	298	313	yes	2	3.6615e-09	116.23			1	FALSE	0
20160411_QEp3_SoDo_SA_Easy12_7_A17T1_8frac_F4	TNVLGHLQQGGAPTPFDR	sp|P17858|PFKAL_HUMAN_ATP-dependent_6-phosphofructokinase,_liver_type_OS=Homo_sapiens_OX=9606_GN=PFKL_PE=1_SV=6	sp|P17858|PFKAL_HUMAN_ATP-dependent_6-phosphofructokinase,_liver_type_OS=Homo_sapiens_OX=9606_GN=PFKL_PE=1_SV=6	655	672	yes	1	3.696e-09	165.45			1	FALSE	0
20160802_QEp2_SoDo_SA_LC12-13_LH4-frac3	EHFDFVLTSEAAGWPKPDPR	sp|Q9BSH5|HDHD3_HUMAN_Haloacid_dehalogenase-like_hydrolase_domain-containing_protein_3_OS=Homo_sapiens_OX=9606_GN=HDHD3_PE=1_SV=1	sp|Q9BSH5|HDHD3_HUMAN_Haloacid_dehalogenase-like_hydrolase_domain-containing_protein_3_OS=Homo_sapiens_OX=9606_GN=HDHD3_PE=1_SV=1	152	171	yes	3	3.7038e-09	105.77			1	FALSE	0
20160411_QEp3_SoDo_SA_Easy12_7_A17T1_8frac_F1	LQELESLIANLGTGDEMVTDQAFEDR	sp|P11047|LAMC1_HUMAN_Laminin_subunit_gamma-1_OS=Homo_sapiens_OX=9606_GN=LAMC1_PE=1_SV=3	sp|P11047|LAMC1_HUMAN_Laminin_subunit_gamma-1_OS=Homo_sapiens_OX=9606_GN=LAMC1_PE=1_SV=3	1049	1074	yes	1	3.7099e-09	130.9			1	FALSE	0
20160721_QEp2_SoDo_SA_LC12-13_RA3singleShot_1%1	NDLQLQVQAEQDNLADAEER	sp|P12883|MYH7_HUMAN_Myosin-7_OS=Homo_sapiens_OX=9606_GN=MYH7_PE=1_SV=5	sp|P12883|MYH7_HUMAN_Myosin-7_OS=Homo_sapiens_OX=9606_GN=MYH7_PE=1_SV=5	885	904	yes	2	3.769e-09	160.47			1	FALSE	0
20160721_QEp2_SoDo_SA_LC12-13_RA8-frac5	LGYVTADGETSGSITCGK	sp|P08603|CFAH_HUMAN_Complement_factor_H_OS=Homo_sapiens_OX=9606_GN=CFH_PE=1_SV=4	sp|P08603|CFAH_HUMAN_Complement_factor_H_OS=Homo_sapiens_OX=9606_GN=CFH_PE=1_SV=4	479	496	yes	1	3.8175e-09	152.4			1	FALSE	0
20160802_QEp2_SoDo_SA_LC12-13_Ao8-correct-frac7	ASVPTIQDQASAMQLSQCAK	sp|Q9Y490|TLN1_HUMAN_Talin-1_OS=Homo_sapiens_OX=9606_GN=TLN1_PE=1_SV=3	sp|Q9Y490|TLN1_HUMAN_Talin-1_OS=Homo_sapiens_OX=9606_GN=TLN1_PE=1_SV=3	1006	1025	yes	1	3.8192e-09	164.93			1	FALSE	0
20161111_QEp1_SoDo_SA_A3689_161111143554	LVPLLLEDGGEAPAALEAALEEK	sp|Q14204|DYHC1_HUMAN_Cytoplasmic_dynein_1_heavy_chain_1_OS=Homo_sapiens_OX=9606_GN=DYNC1H1_PE=1_SV=5	sp|Q14204|DYHC1_HUMAN_Cytoplasmic_dynein_1_heavy_chain_1_OS=Homo_sapiens_OX=9606_GN=DYNC1H1_PE=1_SV=5	37	59	yes	1	3.8213e-09	191.96			1	FALSE	0
20160408_QEp4_GeBo_SA_A17_test	PAAVAAENEEIGSHIK	sp|Q9Y490|TLN1_HUMAN_Talin-1_OS=Homo_sapiens_OX=9606_GN=TLN1_PE=1_SV=3	sp|Q9Y490|TLN1_HUMAN_Talin-1_OS=Homo_sapiens_OX=9606_GN=TLN1_PE=1_SV=3	1902	1917	yes	1	3.826e-09	179.83			1	FALSE	0
20160721_QEp2_SoDo_SA_LC12-13_RA3-frac8_160724173754	KPQVLPHSHVEEDTDPNSVHSIPR	sp|P98095|FBLN2_HUMAN_Fibulin-2_OS=Homo_sapiens_OX=9606_GN=FBLN2_PE=1_SV=2	sp|P98095|FBLN2_HUMAN_Fibulin-2_OS=Homo_sapiens_OX=9606_GN=FBLN2_PE=1_SV=2	408	431	yes	1	3.8415e-09	118.05			1	FALSE	0
20160802_QEp2_SoDo_SA_LC12-13_PVe8-frac4_160910063612	VDIDAPDVEVHDPDWHLK	sp|Q09666|AHNK_HUMAN_Neuroblast_differentiation-associated_protein_AHNAK_OS=Homo_sapiens_OX=9606_GN=AHNAK_PE=1_SV=2	sp|Q09666|AHNK_HUMAN_Neuroblast_differentiation-associated_protein_AHNAK_OS=Homo_sapiens_OX=9606_GN=AHNAK_PE=1_SV=2	1694	1711	yes	1	3.8526e-09	126.19			1	FALSE	0
20160721_QEp2_SoDo_SA_LC12-13_LA4-frac6	TLQALEFHTVPFQLLAR	sp|Q08380|LG3BP_HUMAN_Galectin-3-binding_protein_OS=Homo_sapiens_OX=9606_GN=LGALS3BP_PE=1_SV=1	sp|Q08380|LG3BP_HUMAN_Galectin-3-binding_protein_OS=Homo_sapiens_OX=9606_GN=LGALS3BP_PE=1_SV=1	377	393	yes	1	3.8557e-09	170.45			1	FALSE	0
20160321_QEp4_SoDo_SA_test_RV1_160401101340	IGPAPAFTGDTIALNIIK	sp|P98095|FBLN2_HUMAN_Fibulin-2_OS=Homo_sapiens_OX=9606_GN=FBLN2_PE=1_SV=2	sp|P98095|FBLN2_HUMAN_Fibulin-2_OS=Homo_sapiens_OX=9606_GN=FBLN2_PE=1_SV=2	1106	1123	yes	1	3.8581e-09	126.63			1	FALSE	0
20160802_QEp2_SoDo_SA_LC12-13_MV4-frac3	RLEDLSESIVNDFAYMK	sp|P49755|TMEDA_HUMAN_Transmembrane_emp24_domain-containing_protein_10_OS=Homo_sapiens_OX=9606_GN=TMED10_PE=1_SV=2	sp|P49755|TMEDA_HUMAN_Transmembrane_emp24_domain-containing_protein_10_OS=Homo_sapiens_OX=9606_GN=TMED10_PE=1_SV=2	153	169	yes	1	3.8607e-09	121.72			1	FALSE	0
20160901_QEp2_SoDo_SA_LC12-13_AFcells-frac4	SESTQPLLDSEERPEDLQLVDHVDGGDGILPR	sp|P40189|IL6RB_HUMAN_Interleukin-6_receptor_subunit_beta_OS=Homo_sapiens_OX=9606_GN=IL6ST_PE=1_SV=2	sp|P40189|IL6RB_HUMAN_Interleukin-6_receptor_subunit_beta_OS=Homo_sapiens_OX=9606_GN=IL6ST_PE=1_SV=2	780	811	yes	1	3.8624e-09	121.5			1	FALSE	0
20160901_QEp2_SoDo_SA_LC12-13_AFcells-frac5	IYNSIYIGSQDALIAHYPR	sp|O75533|SF3B1_HUMAN_Splicing_factor_3B_subunit_1_OS=Homo_sapiens_OX=9606_GN=SF3B1_PE=1_SV=3	sp|O75533|SF3B1_HUMAN_Splicing_factor_3B_subunit_1_OS=Homo_sapiens_OX=9606_GN=SF3B1_PE=1_SV=3	1268	1286	yes	1	3.8631e-09	218.5			1	FALSE	0
20160802_QEp2_SoDo_SA_LC12-13_MV8-frac1	GPAGPQGPR	sp|P02452|CO1A1_HUMAN_Collagen_alpha-1(I)_chain_OS=Homo_sapiens_OX=9606_GN=COL1A1_PE=1_SV=5	sp|P02452|CO1A1_HUMAN_Collagen_alpha-1(I)_chain_OS=Homo_sapiens_OX=9606_GN=COL1A1_PE=1_SV=5	1085	1093	yes	6	3.8809e-09	166.34			1	FALSE	0
20160802_QEp2_SoDo_SA_LC12-13_SepA8-frac8	IGCFALSEPGNGSDAGAASTTAR	sp|P16219|ACADS_HUMAN_Short-chain_specific_acyl-CoA_dehydrogenase,_mitochondrial_OS=Homo_sapiens_OX=9606_GN=ACADS_PE=1_SV=1	sp|P16219|ACADS_HUMAN_Short-chain_specific_acyl-CoA_dehydrogenase,_mitochondrial_OS=Homo_sapiens_OX=9606_GN=ACADS_PE=1_SV=1	149	171	yes	3	3.8841e-09	142.1			1	FALSE	0
20160721_QEp2_SoDo_SA_LC12-13_LV3-frac6	VIEHIMEDLDTNADK	sp|P06702|S10A9_HUMAN_Protein_S100-A9_OS=Homo_sapiens_OX=9606_GN=S100A9_PE=1_SV=1	sp|P06702|S10A9_HUMAN_Protein_S100-A9_OS=Homo_sapiens_OX=9606_GN=S100A9_PE=1_SV=1	58	72	yes	1	3.9268e-09	156.17			1	FALSE	0
20160802_QEp2_SoDo_SA_LC12-13_SepV8-frac1	SMASGGGVPTDEEQATGLER	sp|P10606|COX5B_HUMAN_Cytochrome_c_oxidase_subunit_5B,_mitochondrial_OS=Homo_sapiens_OX=9606_GN=COX5B_PE=1_SV=2	sp|P10606|COX5B_HUMAN_Cytochrome_c_oxidase_subunit_5B,_mitochondrial_OS=Homo_sapiens_OX=9606_GN=COX5B_PE=1_SV=2	30	49	yes	2	3.9276e-09	117.08			1	FALSE	0
20160802_QEp2_SoDo_SA_LC12-13_Vcavainf4-frac3	KPLVIIAEDVDGEALSTLVLNR	sp|P10809|CH60_HUMAN_60_kDa_heat_shock_protein,_mitochondrial_OS=Homo_sapiens_OX=9606_GN=HSPD1_PE=1_SV=2	sp|P10809|CH60_HUMAN_60_kDa_heat_shock_protein,_mitochondrial_OS=Homo_sapiens_OX=9606_GN=HSPD1_PE=1_SV=2	269	290	yes	2	3.9343e-09	125.04			1	FALSE	0
20160802_QEp2_SoDo_SA_LC12-13_Ao3-frac3	LLAVAATAPPDAPNR	sp|P18206|VINC_HUMAN_Vinculin_OS=Homo_sapiens_OX=9606_GN=VCL_PE=1_SV=4	sp|P18206|VINC_HUMAN_Vinculin_OS=Homo_sapiens_OX=9606_GN=VCL_PE=1_SV=4	608	622	yes	1	3.9388e-09	155.26			1	FALSE	0
20160721_QEp2_SoDo_SA_LC12-13_LA4-frac4	HECQANGPEDLNR	sp|P60981|DEST_HUMAN_Destrin_OS=Homo_sapiens_OX=9606_GN=DSTN_PE=1_SV=3	sp|P60981|DEST_HUMAN_Destrin_OS=Homo_sapiens_OX=9606_GN=DSTN_PE=1_SV=3	133	145	yes	1	3.9474e-09	206.36			1	FALSE	0
20160321_QEp4_SoDo_SA_test_aO1	NIQESIVANVVSAAR	tr|H0Y9Y3|H0Y9Y3_HUMAN_Synaptopodin-2_(Fragment)_OS=Homo_sapiens_OX=9606_GN=SYNPO2_PE=1_SV=1	tr|H0Y9Y3|H0Y9Y3_HUMAN_Synaptopodin-2_(Fragment)_OS=Homo_sapiens_OX=9606_GN=SYNPO2_PE=1_SV=1	1045	1059	yes	1	3.9625e-09	179.56			1	FALSE	0
20160901_QEp2_SoDo_SA_LC12-13_AFcells-frac6	DSGAASEQATAAPNPCSSSSR	sp|Q9BU23|LMF2_HUMAN_Lipase_maturation_factor_2_OS=Homo_sapiens_OX=9606_GN=LMF2_PE=1_SV=2	sp|Q9BU23|LMF2_HUMAN_Lipase_maturation_factor_2_OS=Homo_sapiens_OX=9606_GN=LMF2_PE=1_SV=2	681	701	yes	2	4.0022e-09	217.48			1	FALSE	0
20160721_QEp2_SoDo_SA_LC12-13_LV3	YAPTEAQLNAVDALIDSMSLAK	sp|P13010|XRCC5_HUMAN_X-ray_repair_cross-complementing_protein_5_OS=Homo_sapiens_OX=9606_GN=XRCC5_PE=1_SV=3	sp|P13010|XRCC5_HUMAN_X-ray_repair_cross-complementing_protein_5_OS=Homo_sapiens_OX=9606_GN=XRCC5_PE=1_SV=3	444	465	yes	1	4.0246e-09	149.3			1	FALSE	0
20160901_QEp2_SoDo_SA_LC12-13_PV3-frac1	NHDMVVVSPILER	sp|Q9UBR1|BUP1_HUMAN_Beta-ureidopropionase_OS=Homo_sapiens_OX=9606_GN=UPB1_PE=1_SV=1	sp|Q9UBR1|BUP1_HUMAN_Beta-ureidopropionase_OS=Homo_sapiens_OX=9606_GN=UPB1_PE=1_SV=1	157	169	yes	1	4.0611e-09	132.97			1	FALSE	0
20160802_QEp2_SoDo_SA_LC12-13_CP3-frac1	WFLTCINQPQFR	sp|P26641|EF1G_HUMAN_Elongation_factor_1-gamma_OS=Homo_sapiens_OX=9606_GN=EEF1G_PE=1_SV=3	sp|P26641|EF1G_HUMAN_Elongation_factor_1-gamma_OS=Homo_sapiens_OX=9606_GN=EEF1G_PE=1_SV=3	190	201	yes	1	4.064e-09	176.79			1	FALSE	0
20160802_QEp2_SoDo_SA_LC12-13_Vcavainf3-frac2	SSEMNVLIPTEGGDFNEFPVPEQFK	sp|Q01518|CAP1_HUMAN_Adenylyl_cyclase-associated_protein_1_OS=Homo_sapiens_OX=9606_GN=CAP1_PE=1_SV=5	sp|Q01518|CAP1_HUMAN_Adenylyl_cyclase-associated_protein_1_OS=Homo_sapiens_OX=9606_GN=CAP1_PE=1_SV=5	434	458	yes	1	4.0842e-09	104.41			1	FALSE	0
20160802_QEp2_SoDo_SA_LC12-13_LH3-frac2	HEQQQLLGVEEVTDPDVVLHNLLR	sp|Q96JH7|VCIP1_HUMAN_Deubiquitinating_protein_VCIP135_OS=Homo_sapiens_OX=9606_GN=VCPIP1_PE=1_SV=2	sp|Q96JH7|VCIP1_HUMAN_Deubiquitinating_protein_VCIP135_OS=Homo_sapiens_OX=9606_GN=VCPIP1_PE=1_SV=2	77	100	yes	3	4.0896e-09	105.92			1	FALSE	0
20160802_QEp2_SoDo_SA_LC12-13_SmoothP1acells	IQHGSGFGIEFNATDALR	sp|O75663|TIPRL_HUMAN_TIP41-like_protein_OS=Homo_sapiens_OX=9606_GN=TIPRL_PE=1_SV=2	sp|O75663|TIPRL_HUMAN_TIP41-like_protein_OS=Homo_sapiens_OX=9606_GN=TIPRL_PE=1_SV=2	57	74	yes	2	4.0983e-09	120.9			1	FALSE	0
20170227_QEp2_SoDo_SA_LC12_ECfrac1	DFTDLIVINEDRK	sp|Q9H9Y2|RPF1_HUMAN_Ribosome_production_factor_1_OS=Homo_sapiens_OX=9606_GN=RPF1_PE=1_SV=2	sp|Q9H9Y2|RPF1_HUMAN_Ribosome_production_factor_1_OS=Homo_sapiens_OX=9606_GN=RPF1_PE=1_SV=2	191	203	yes	1	4.1314e-09	169.99			1	FALSE	0
20160802_QEp2_SoDo_SA_LC12-13_TV4-frac7	QDPPSVVVTSHQAPGEK	sp|P25311|ZA2G_HUMAN_Zinc-alpha-2-glycoprotein_OS=Homo_sapiens_OX=9606_GN=AZGP1_PE=1_SV=2	sp|P25311|ZA2G_HUMAN_Zinc-alpha-2-glycoprotein_OS=Homo_sapiens_OX=9606_GN=AZGP1_PE=1_SV=2	204	220	yes	1	4.1318e-09	176.83			1	FALSE	0
20160802_QEp2_SoDo_SA_LC12-13_Ao3-frac8	LQQELDDLVVDLDNQR	sp|P35749|MYH11_HUMAN_Myosin-11_OS=Homo_sapiens_OX=9606_GN=MYH11_PE=1_SV=3	sp|P35749|MYH11_HUMAN_Myosin-11_OS=Homo_sapiens_OX=9606_GN=MYH11_PE=1_SV=3	1425	1440	yes	2	4.1331e-09	173.72			1	FALSE	0
20160901_QEp2_SoDo_SA_LC12-13_PV8-frac7	IRPLTSLDHPQSPFYDPEGGSITQVAR	sp|Q9HCB6|SPON1_HUMAN_Spondin-1_OS=Homo_sapiens_OX=9606_GN=SPON1_PE=1_SV=2	sp|Q9HCB6|SPON1_HUMAN_Spondin-1_OS=Homo_sapiens_OX=9606_GN=SPON1_PE=1_SV=2	376	402	yes	1	4.1391e-09	85.798			1	FALSE	0
20160802_QEp2_SoDo_SA_LC12-13_MV8-frac6	QDIAVISDSYFPR	sp|P11047|LAMC1_HUMAN_Laminin_subunit_gamma-1_OS=Homo_sapiens_OX=9606_GN=LAMC1_PE=1_SV=3	sp|P11047|LAMC1_HUMAN_Laminin_subunit_gamma-1_OS=Homo_sapiens_OX=9606_GN=LAMC1_PE=1_SV=3	545	557	yes	1	4.143e-09	161.19			1	FALSE	0
20160802_QEp2_SoDo_SA_LC12-13_AFcells	STNINFYEISSDGNVPSIVHSFEDVGPK	sp|P17301|ITA2_HUMAN_Integrin_alpha-2_OS=Homo_sapiens_OX=9606_GN=ITGA2_PE=1_SV=1	sp|P17301|ITA2_HUMAN_Integrin_alpha-2_OS=Homo_sapiens_OX=9606_GN=ITGA2_PE=1_SV=1	943	970	yes	2	4.1572e-09	126.99			1	FALSE	0
20160721_QEp2_SoDo_SA_LC12-13_LA4-frac8	VYQSLCPTSWVTDWDEQR	sp|P14854|CX6B1_HUMAN_Cytochrome_c_oxidase_subunit_6B1_OS=Homo_sapiens_OX=9606_GN=COX6B1_PE=1_SV=2	sp|P14854|CX6B1_HUMAN_Cytochrome_c_oxidase_subunit_6B1_OS=Homo_sapiens_OX=9606_GN=COX6B1_PE=1_SV=2	60	77	yes	3	4.1602e-09	187.57			1	FALSE	0
20160502_QEp4_SoDo_SA_LC12_RAA2578-8fraction5	HGVDTHLFSVESPQELAAWTR	sp|Q13424|SNTA1_HUMAN_Alpha-1-syntrophin_OS=Homo_sapiens_OX=9606_GN=SNTA1_PE=1_SV=1	sp|Q13424|SNTA1_HUMAN_Alpha-1-syntrophin_OS=Homo_sapiens_OX=9606_GN=SNTA1_PE=1_SV=1	374	394	yes	1	4.1628e-09	149.47			1	FALSE	0
20160721_QEp2_SoDo_SA_LC12-13_RA8-frac4	KQEAAIMDYNR	sp|P11047|LAMC1_HUMAN_Laminin_subunit_gamma-1_OS=Homo_sapiens_OX=9606_GN=LAMC1_PE=1_SV=3	sp|P11047|LAMC1_HUMAN_Laminin_subunit_gamma-1_OS=Homo_sapiens_OX=9606_GN=LAMC1_PE=1_SV=3	1567	1577	yes	1	4.1631e-09	234.9			1	FALSE	0
20160802_QEp2_SoDo_SA_LC12-13_TV8-frac6	SSILLDVKPWDDETDMAK	sp|P24534|EF1B_HUMAN_Elongation_factor_1-beta_OS=Homo_sapiens_OX=9606_GN=EEF1B2_PE=1_SV=3	sp|P24534|EF1B_HUMAN_Elongation_factor_1-beta_OS=Homo_sapiens_OX=9606_GN=EEF1B2_PE=1_SV=3	140	157	yes	1	4.1692e-09	99.021			1	FALSE	0
20160721_QEp2_SoDo_SA_LC12-13_RA3-frac4	TPGTWNHITDQIGMFSFTGLNPK	sp|P17174|AATC_HUMAN_Aspartate_aminotransferase,_cytoplasmic_OS=Homo_sapiens_OX=9606_GN=GOT1_PE=1_SV=3	sp|P17174|AATC_HUMAN_Aspartate_aminotransferase,_cytoplasmic_OS=Homo_sapiens_OX=9606_GN=GOT1_PE=1_SV=3	347	369	yes	1	4.1861e-09	136.59			1	FALSE	0
20160802_QEp2_SoDo_SA_LC12-13_LH4-frac5	FFGNLAVMDSPQQICER	sp|Q16401|PSMD5_HUMAN_26S_proteasome_non-ATPase_regulatory_subunit_5_OS=Homo_sapiens_OX=9606_GN=PSMD5_PE=1_SV=3	sp|Q16401|PSMD5_HUMAN_26S_proteasome_non-ATPase_regulatory_subunit_5_OS=Homo_sapiens_OX=9606_GN=PSMD5_PE=1_SV=3	276	292	yes	2	4.1957e-09	131.06			1	FALSE	0
20160802_QEp2_SoDo_SA_LC12-13_Vcavainf4-frac4	NQLEEVPSALPR	sp|P51888|PRELP_HUMAN_Prolargin_OS=Homo_sapiens_OX=9606_GN=PRELP_PE=1_SV=1	sp|P51888|PRELP_HUMAN_Prolargin_OS=Homo_sapiens_OX=9606_GN=PRELP_PE=1_SV=1	160	171	yes	1	4.2138e-09	137.98			1	FALSE	0
20160901_QEp2_SoDo_SA_LC12-13_CD31EC4000cells	NLLYVADSYNHK	sp|Q8NBF2|NHLC2_HUMAN_NHL_repeat-containing_protein_2_OS=Homo_sapiens_OX=9606_GN=NHLRC2_PE=1_SV=1	sp|Q8NBF2|NHLC2_HUMAN_NHL_repeat-containing_protein_2_OS=Homo_sapiens_OX=9606_GN=NHLRC2_PE=1_SV=1	487	498	yes	1	4.257e-09	209.03			1	FALSE	0
20160721_QEp2_SoDo_SA_LC12-13_RV3-frac5	NIETIINTFHQYSVK	sp|P06702|S10A9_HUMAN_Protein_S100-A9_OS=Homo_sapiens_OX=9606_GN=S100A9_PE=1_SV=1	sp|P06702|S10A9_HUMAN_Protein_S100-A9_OS=Homo_sapiens_OX=9606_GN=S100A9_PE=1_SV=1	11	25	yes	2	4.2599e-09	211.22			1	FALSE	0
20160721_QEp2_SoDo_SA_LC12-13_LV4-frac7	ILFHGEGDQEPELEPGDVIIVLDQK	sp|Q8WW22|DNJA4_HUMAN_DnaJ_homolog_subfamily_A_member_4_OS=Homo_sapiens_OX=9606_GN=DNAJA4_PE=1_SV=1	sp|Q8WW22|DNJA4_HUMAN_DnaJ_homolog_subfamily_A_member_4_OS=Homo_sapiens_OX=9606_GN=DNAJA4_PE=1_SV=1	223	247	yes	2	4.2757e-09	114.15			1	FALSE	0
20160802_QEp2_SoDo_SA_LC12-13_Vcavainf4-frac7	ITVVDALHEIPVK	sp|Q16270|IBP7_HUMAN_Insulin-like_growth_factor-binding_protein_7_OS=Homo_sapiens_OX=9606_GN=IGFBP7_PE=1_SV=1	sp|Q16270|IBP7_HUMAN_Insulin-like_growth_factor-binding_protein_7_OS=Homo_sapiens_OX=9606_GN=IGFBP7_PE=1_SV=1	263	275	yes	1	4.2981e-09	159.94			1	FALSE	0
20160901_QEp2_SoDo_SA_LC12-13_AFcells-frac2	YYIQNGIQSFMQNYSSIDVLLHQSR	sp|P78527|PRKDC_HUMAN_DNA-dependent_protein_kinase_catalytic_subunit_OS=Homo_sapiens_OX=9606_GN=PRKDC_PE=1_SV=3	sp|P78527|PRKDC_HUMAN_DNA-dependent_protein_kinase_catalytic_subunit_OS=Homo_sapiens_OX=9606_GN=PRKDC_PE=1_SV=3	3101	3125	yes	1	4.3198e-09	152.13			1	FALSE	0
20160802_QEp2_SoDo_SA_LC12-13_KFcells	DVMQQQLAEYQELLDVK	sp|Q03252|LMNB2_HUMAN_Lamin-B2_OS=Homo_sapiens_OX=9606_GN=LMNB2_PE=1_SV=4	sp|Q03252|LMNB2_HUMAN_Lamin-B2_OS=Homo_sapiens_OX=9606_GN=LMNB2_PE=1_SV=4	365	381	yes	1	4.3252e-09	153.39			1	FALSE	0
20160721_QEp2_SoDo_SA_LC12-13_LA3	SLEAEILQLQEELASSER	sp|P35580|MYH10_HUMAN_Myosin-10_OS=Homo_sapiens_OX=9606_GN=MYH10_PE=1_SV=3	sp|P35580|MYH10_HUMAN_Myosin-10_OS=Homo_sapiens_OX=9606_GN=MYH10_PE=1_SV=3	1684	1701	yes	2	4.3473e-09	225.32			1	FALSE	0
20160321_QEp4_SoDo_SA_test_LA2	FFLQDPQSQELDVQVK	sp|Q9BSJ8|ESYT1_HUMAN_Extended_synaptotagmin-1_OS=Homo_sapiens_OX=9606_GN=ESYT1_PE=1_SV=1	sp|Q9BSJ8|ESYT1_HUMAN_Extended_synaptotagmin-1_OS=Homo_sapiens_OX=9606_GN=ESYT1_PE=1_SV=1	531	546	yes	1	4.3786e-09	202.29			1	FALSE	0
20160901_QEp2_SoDo_SA_LC12-13_PV3-frac3	NHQSAAEYNIFEGMELR	sp|Q14195|DPYL3_HUMAN_Dihydropyrimidinase-related_protein_3_OS=Homo_sapiens_OX=9606_GN=DPYSL3_PE=1_SV=1	sp|Q14195|DPYL3_HUMAN_Dihydropyrimidinase-related_protein_3_OS=Homo_sapiens_OX=9606_GN=DPYSL3_PE=1_SV=1	424	440	yes	1	4.3811e-09	179.5			1	FALSE	0
20160802_QEp2_SoDo_SA_LC12-13_TV8	FDVSSFNPHGISTFTDEDNAMYLLVVNHPDAK	sp|P27169|PON1_HUMAN_Serum_paraoxonase/arylesterase_1_OS=Homo_sapiens_OX=9606_GN=PON1_PE=1_SV=3	sp|P27169|PON1_HUMAN_Serum_paraoxonase/arylesterase_1_OS=Homo_sapiens_OX=9606_GN=PON1_PE=1_SV=3	107	138	yes	2	4.3907e-09	89.396			1	FALSE	0
20161118_QEp1_SoDo_SA_LCproto_LA4BoxCar3	VDIVAINDPFIDLNYMVYMFQYDSTHGK	sp|P04406|G3P_HUMAN_Glyceraldehyde-3-phosphate_dehydrogenase_OS=Homo_sapiens_OX=9606_GN=GAPDH_PE=1_SV=3	sp|P04406|G3P_HUMAN_Glyceraldehyde-3-phosphate_dehydrogenase_OS=Homo_sapiens_OX=9606_GN=GAPDH_PE=1_SV=3	28	55	yes	1	4.3999e-09	139.16			1	FALSE	0
20160802_QEp2_SoDo_SA_LC12-13_TV4-frac5	IDILDSALLRPGR	sp|P62195|PRS8_HUMAN_26S_proteasome_regulatory_subunit_8_OS=Homo_sapiens_OX=9606_GN=PSMC5_PE=1_SV=1	sp|P62195|PRS8_HUMAN_26S_proteasome_regulatory_subunit_8_OS=Homo_sapiens_OX=9606_GN=PSMC5_PE=1_SV=1	298	310	yes	1	4.4053e-09	162.68			1	FALSE	0
20160802_QEp2_SoDo_SA_LC12-13_Ao4-frac1	CSEGVFLLTTTPR	sp|P23246|SFPQ_HUMAN_Splicing_factor,_proline-_and_glutamine-rich_OS=Homo_sapiens_OX=9606_GN=SFPQ_PE=1_SV=2	sp|P23246|SFPQ_HUMAN_Splicing_factor,_proline-_and_glutamine-rich_OS=Homo_sapiens_OX=9606_GN=SFPQ_PE=1_SV=2	431	443	yes	1	4.4225e-09	147.91			1	FALSE	0
20160802_QEp2_SoDo_SA_LC12-13_PVe8-frac7	AHSSMVGVNLPQK	sp|P00558|PGK1_HUMAN_Phosphoglycerate_kinase_1_OS=Homo_sapiens_OX=9606_GN=PGK1_PE=1_SV=3	sp|P00558|PGK1_HUMAN_Phosphoglycerate_kinase_1_OS=Homo_sapiens_OX=9606_GN=PGK1_PE=1_SV=3	172	184	yes	1	4.4229e-09	124.12			1	FALSE	0
20160802_QEp2_SoDo_SA_LC12-13_SepA3-frac6	NALVSHLDGTTPVCEDIGR	sp|P31930|QCR1_HUMAN_Cytochrome_b-c1_complex_subunit_1,_mitochondrial_OS=Homo_sapiens_OX=9606_GN=UQCRC1_PE=1_SV=3	sp|P31930|QCR1_HUMAN_Cytochrome_b-c1_complex_subunit_1,_mitochondrial_OS=Homo_sapiens_OX=9606_GN=UQCRC1_PE=1_SV=3	397	415	yes	2	4.4451e-09	80.585			1	FALSE	0
20160321_QEp4_SoDo_SA_test_LA2	EPGQDLVVLPLSITTDFIPSFR	sp|P01024|CO3_HUMAN_Complement_C3_OS=Homo_sapiens_OX=9606_GN=C3_PE=1_SV=2	sp|P01024|CO3_HUMAN_Complement_C3_OS=Homo_sapiens_OX=9606_GN=C3_PE=1_SV=2	509	530	yes	1	4.4567e-09	142.23			1	FALSE	0
20160502_QEp4_SoDo_SA_LC12_RA1bisfirstexp	DPIYFTGLASEPGAR	sp|Q99523|SORT_HUMAN_Sortilin_OS=Homo_sapiens_OX=9606_GN=SORT1_PE=1_SV=3	sp|Q99523|SORT_HUMAN_Sortilin_OS=Homo_sapiens_OX=9606_GN=SORT1_PE=1_SV=3	565	579	yes	1	4.4829e-09	221.09			1	FALSE	0
20160721_QEp2_SoDo_SA_LC12-13_RV4-frac6	VSQMAQYFEPLTLAAVGAASK	sp|Q9Y490|TLN1_HUMAN_Talin-1_OS=Homo_sapiens_OX=9606_GN=TLN1_PE=1_SV=3	sp|Q9Y490|TLN1_HUMAN_Talin-1_OS=Homo_sapiens_OX=9606_GN=TLN1_PE=1_SV=3	1731	1751	yes	2	4.4876e-09	166.92			1	FALSE	0
20160802_QEp2_SoDo_SA_LC12-13_SmoothP1acells-frac3	ITIVENVGSVEGLAYHR	sp|Q07954|LRP1_HUMAN_Prolow-density_lipoprotein_receptor-related_protein_1_OS=Homo_sapiens_OX=9606_GN=LRP1_PE=1_SV=2	sp|Q07954|LRP1_HUMAN_Prolow-density_lipoprotein_receptor-related_protein_1_OS=Homo_sapiens_OX=9606_GN=LRP1_PE=1_SV=2	2276	2292	yes	1	4.5112e-09	126.77			1	FALSE	0
20160802_QEp2_SoDo_SA_LC12-13_SepV4-frac6	FAHTNVESLVNEYDDNGEGIILFR	sp|P30101|PDIA3_HUMAN_Protein_disulfide-isomerase_A3_OS=Homo_sapiens_OX=9606_GN=PDIA3_PE=1_SV=4	sp|P30101|PDIA3_HUMAN_Protein_disulfide-isomerase_A3_OS=Homo_sapiens_OX=9606_GN=PDIA3_PE=1_SV=4	184	207	yes	1	4.5253e-09	88.836			1	FALSE	0
20160802_QEp2_SoDo_SA_LC12-13_MV8-frac5	EFNLQNMGLPDFHIPENLFLK	sp|P04114|APOB_HUMAN_Apolipoprotein_B-100_OS=Homo_sapiens_OX=9606_GN=APOB_PE=1_SV=2	sp|P04114|APOB_HUMAN_Apolipoprotein_B-100_OS=Homo_sapiens_OX=9606_GN=APOB_PE=1_SV=2	1260	1280	yes	2	4.5284e-09	112.42			1	FALSE	0
20160802_QEp2_SoDo_SA_LC12-13_PVe4-frac8	APDVEGQGLDWSLK	sp|Q09666|AHNK_HUMAN_Neuroblast_differentiation-associated_protein_AHNAK_OS=Homo_sapiens_OX=9606_GN=AHNAK_PE=1_SV=2	sp|Q09666|AHNK_HUMAN_Neuroblast_differentiation-associated_protein_AHNAK_OS=Homo_sapiens_OX=9606_GN=AHNAK_PE=1_SV=2	1112	1125	yes	2	4.5358e-09	162.49			1	FALSE	0
20160802_QEp2_SoDo_SA_LC12-13_KFcells-frac7	SGPGASGGSSGDPDGFFNSK	sp|P98172|EFNB1_HUMAN_Ephrin-B1_OS=Homo_sapiens_OX=9606_GN=EFNB1_PE=1_SV=1	sp|P98172|EFNB1_HUMAN_Ephrin-B1_OS=Homo_sapiens_OX=9606_GN=EFNB1_PE=1_SV=1	218	237	yes	1	4.5736e-09	140.84			1	FALSE	0
20160721_QEp2_SoDo_SA_LC12-13_LA8-frac1	HVISYSLSPFEQR	sp|O14949|QCR8_HUMAN_Cytochrome_b-c1_complex_subunit_8_OS=Homo_sapiens_OX=9606_GN=UQCRQ_PE=1_SV=4	sp|O14949|QCR8_HUMAN_Cytochrome_b-c1_complex_subunit_8_OS=Homo_sapiens_OX=9606_GN=UQCRQ_PE=1_SV=4	13	25	yes	1	4.604e-09	105.25			1	FALSE	0
20160802_QEp2_SoDo_SA_LC12-13_PVe4-frac7	GQDLGQAVLDAGHSVSTLEK	sp|O15230|LAMA5_HUMAN_Laminin_subunit_alpha-5_OS=Homo_sapiens_OX=9606_GN=LAMA5_PE=1_SV=8	sp|O15230|LAMA5_HUMAN_Laminin_subunit_alpha-5_OS=Homo_sapiens_OX=9606_GN=LAMA5_PE=1_SV=8	2669	2688	yes	1	4.6406e-09	110.6			1	FALSE	0
20170227_QEp2_SoDo_SA_LC12_ECfrac7	VDIDVPDVNVQGPDWHLK	sp|Q09666|AHNK_HUMAN_Neuroblast_differentiation-associated_protein_AHNAK_OS=Homo_sapiens_OX=9606_GN=AHNAK_PE=1_SV=2	sp|Q09666|AHNK_HUMAN_Neuroblast_differentiation-associated_protein_AHNAK_OS=Homo_sapiens_OX=9606_GN=AHNAK_PE=1_SV=2	2876	2893	yes	2	4.6445e-09	141.13			1	FALSE	0
20160721_QEp2_SoDo_SA_LC12-13_RV8-frac7	HLGGIPWTYAEDAVPTLTPCR	sp|P31930|QCR1_HUMAN_Cytochrome_b-c1_complex_subunit_1,_mitochondrial_OS=Homo_sapiens_OX=9606_GN=UQCRC1_PE=1_SV=3	sp|P31930|QCR1_HUMAN_Cytochrome_b-c1_complex_subunit_1,_mitochondrial_OS=Homo_sapiens_OX=9606_GN=UQCRC1_PE=1_SV=3	249	269	yes	2	4.6684e-09	119.38			1	FALSE	0
20160721_QEp2_SoDo_SA_LC12-13_RA4-frac5	YFDLGLPNRDQTDDQVTIDSALATQK	sp|P48735|IDHP_HUMAN_Isocitrate_dehydrogenase_[NADP],_mitochondrial_OS=Homo_sapiens_OX=9606_GN=IDH2_PE=1_SV=2	sp|P48735|IDHP_HUMAN_Isocitrate_dehydrogenase_[NADP],_mitochondrial_OS=Homo_sapiens_OX=9606_GN=IDH2_PE=1_SV=2	81	106	yes	2	4.6834e-09	120.85			1	FALSE	0
20160802_QEp2_SoDo_SA_LC12-13_LH4-frac4	DVPAVEITHTFWER	sp|P21397|AOFA_HUMAN_Amine_oxidase_[flavin-containing]_A_OS=Homo_sapiens_OX=9606_GN=MAOA_PE=1_SV=1	sp|P21397|AOFA_HUMAN_Amine_oxidase_[flavin-containing]_A_OS=Homo_sapiens_OX=9606_GN=MAOA_PE=1_SV=1	480	493	yes	2	4.6932e-09	119.87			1	FALSE	0
20160901_QEp2_SoDo_SA_LC12-13_AFcells-frac8	VEESTQVGGDPFPAVFGDFLGR	sp|Q14315|FLNC_HUMAN_Filamin-C_OS=Homo_sapiens_OX=9606_GN=FLNC_PE=1_SV=3	sp|Q14315|FLNC_HUMAN_Filamin-C_OS=Homo_sapiens_OX=9606_GN=FLNC_PE=1_SV=3	2207	2228	yes	1	4.6952e-09	170.49			1	FALSE	0
20160721_QEp2_SoDo_SA_LC12-13_RV4-frac7	SPLMVNSNYYVMDLVLIK	sp|Q92523|CPT1B_HUMAN_Carnitine_O-palmitoyltransferase_1,_muscle_isoform_OS=Homo_sapiens_OX=9606_GN=CPT1B_PE=1_SV=2	sp|Q92523|CPT1B_HUMAN_Carnitine_O-palmitoyltransferase_1,_muscle_isoform_OS=Homo_sapiens_OX=9606_GN=CPT1B_PE=1_SV=2	248	265	yes	2	4.7008e-09	148.52			1	FALSE	0
20160802_QEp2_SoDo_SA_LC12-13_AV4	MYQMDIQQELQR	sp|P04114|APOB_HUMAN_Apolipoprotein_B-100_OS=Homo_sapiens_OX=9606_GN=APOB_PE=1_SV=2	sp|P04114|APOB_HUMAN_Apolipoprotein_B-100_OS=Homo_sapiens_OX=9606_GN=APOB_PE=1_SV=2	2523	2534	yes	3	4.7187e-09	161.63			1	FALSE	0
20170118_QEp1_IgPa_SA_AF_Easy12_14_DMSO_A3602-1	ELTYQTEEDK	sp|P13533|MYH6_HUMAN_Myosin-6_OS=Homo_sapiens_OX=9606_GN=MYH6_PE=1_SV=5	sp|P13533|MYH6_HUMAN_Myosin-6_OS=Homo_sapiens_OX=9606_GN=MYH6_PE=1_SV=5	1851	1860	yes	1	4.7244e-09	195.17			1	FALSE	0
20160802_QEp2_SoDo_SA_LC12-13_Vcavainf4-frac4	QILLYSATFPLSVQK	sp|P26196|DDX6_HUMAN_Probable_ATP-dependent_RNA_helicase_DDX6_OS=Homo_sapiens_OX=9606_GN=DDX6_PE=1_SV=2	sp|P26196|DDX6_HUMAN_Probable_ATP-dependent_RNA_helicase_DDX6_OS=Homo_sapiens_OX=9606_GN=DDX6_PE=1_SV=2	272	286	yes	1	4.7286e-09	151.1			1	FALSE	0
20170118_QEp1_SoDo_SA_AF_Easy12_14_DMSO_A3780-1	SINPDEAVAYGAAVQAAILIGDK	sp|P54652|HSP72_HUMAN_Heat_shock-related_70_kDa_protein_2_OS=Homo_sapiens_OX=9606_GN=HSPA2_PE=1_SV=1	sp|P54652|HSP72_HUMAN_Heat_shock-related_70_kDa_protein_2_OS=Homo_sapiens_OX=9606_GN=HSPA2_PE=1_SV=1	365	387	yes	1	4.732e-09	165.8			1	FALSE	0
20160802_QEp2_SoDo_SA_LC12-13_PVe4-frac5_160922063551	SFTQAQLDGGLVLFSHR	sp|Q6UVK1|CSPG4_HUMAN_Chondroitin_sulfate_proteoglycan_4_OS=Homo_sapiens_OX=9606_GN=CSPG4_PE=1_SV=2	sp|Q6UVK1|CSPG4_HUMAN_Chondroitin_sulfate_proteoglycan_4_OS=Homo_sapiens_OX=9606_GN=CSPG4_PE=1_SV=2	1533	1549	yes	2	4.7632e-09	132.47			1	FALSE	0
20160721_QEp2_SoDo_SA_LC12-13_RV3-frac8	FGGIDILVNNASAISLTNTLDTPTK	sp|Q6YN16|HSDL2_HUMAN_Hydroxysteroid_dehydrogenase-like_protein_2_OS=Homo_sapiens_OX=9606_GN=HSDL2_PE=1_SV=1	sp|Q6YN16|HSDL2_HUMAN_Hydroxysteroid_dehydrogenase-like_protein_2_OS=Homo_sapiens_OX=9606_GN=HSDL2_PE=1_SV=1	92	116	yes	2	4.786e-09	147.09			1	FALSE	0
20160502_QEp4_SoDo_SA_LC12_RAA2578-8fraction5	LGVNNISGIEEVNMFTNQGTVIHFNNPK	sp|P20290|BTF3_HUMAN_Transcription_factor_BTF3_OS=Homo_sapiens_OX=9606_GN=BTF3_PE=1_SV=1	sp|P20290|BTF3_HUMAN_Transcription_factor_BTF3_OS=Homo_sapiens_OX=9606_GN=BTF3_PE=1_SV=1	95	122	yes	1	4.7907e-09	134.91			1	FALSE	0
20160901_QEp2_SoDo_SA_LC12-13_AFcells-frac1	SFGGGTGSGFTSLLMER	sp|A6NHL2|TBAL3_HUMAN_Tubulin_alpha_chain-like_3_OS=Homo_sapiens_OX=9606_GN=TUBAL3_PE=1_SV=2	sp|A6NHL2|TBAL3_HUMAN_Tubulin_alpha_chain-like_3_OS=Homo_sapiens_OX=9606_GN=TUBAL3_PE=1_SV=2	147	163	yes	2	4.8159e-09	145.83			1	FALSE	0
20160425_QEp4_SoDo_SA_LC12_RA-test100min450-74max-2	AYYENSPQQVFSTEFEVK	sp|P01024|CO3_HUMAN_Complement_C3_OS=Homo_sapiens_OX=9606_GN=C3_PE=1_SV=2	sp|P01024|CO3_HUMAN_Complement_C3_OS=Homo_sapiens_OX=9606_GN=C3_PE=1_SV=2	208	225	yes	1	4.8708e-09	257.76			1	FALSE	0
20160411_QEp3_SoDo_SA_Easy12_7_A17T1_8frac_F4	AEQLQDAEEEK	sp|Q9H1E5|TMX4_HUMAN_Thioredoxin-related_transmembrane_protein_4_OS=Homo_sapiens_OX=9606_GN=TMX4_PE=1_SV=1	sp|Q9H1E5|TMX4_HUMAN_Thioredoxin-related_transmembrane_protein_4_OS=Homo_sapiens_OX=9606_GN=TMX4_PE=1_SV=1	238	248	yes	1	4.8975e-09	174.41			1	FALSE	0
20160321_QEp4_SoDo_SA_test_Ao2	GLGAGAGAGEESPATSLPR	sp|O15173|PGRC2_HUMAN_Membrane-associated_progesterone_receptor_component_2_OS=Homo_sapiens_OX=9606_GN=PGRMC2_PE=1_SV=1	sp|O15173|PGRC2_HUMAN_Membrane-associated_progesterone_receptor_component_2_OS=Homo_sapiens_OX=9606_GN=PGRMC2_PE=1_SV=1	79	97	yes	1	4.9036e-09	158.11			1	FALSE	0
20160721_QEp2_SoDo_SA_LC12-13_RV4-frac7	QILLGPNTGLSGGMPGALPSLPGKI	sp|Q9NS69|TOM22_HUMAN_Mitochondrial_import_receptor_subunit_TOM22_homolog_OS=Homo_sapiens_OX=9606_GN=TOMM22_PE=1_SV=3	sp|Q9NS69|TOM22_HUMAN_Mitochondrial_import_receptor_subunit_TOM22_homolog_OS=Homo_sapiens_OX=9606_GN=TOMM22_PE=1_SV=3	118	142	yes	2	4.9672e-09	128.74			1	FALSE	0
20160802_QEp2_SoDo_SA_LC12-13_SmoothP1acells-frac2	NIDLATPLHHTWTYQALVHDVLDFHLNR	sp|Q8WVM8|SCFD1_HUMAN_Sec1_family_domain-containing_protein_1_OS=Homo_sapiens_OX=9606_GN=SCFD1_PE=1_SV=4	sp|Q8WVM8|SCFD1_HUMAN_Sec1_family_domain-containing_protein_1_OS=Homo_sapiens_OX=9606_GN=SCFD1_PE=1_SV=4	264	291	yes	1	4.97e-09	100.93			1	FALSE	0
20160721_QEp2_SoDo_SA_LC12-13_LV4-frac8	MVLAAAGGVEHQQLLDLAQK	sp|P31930|QCR1_HUMAN_Cytochrome_b-c1_complex_subunit_1,_mitochondrial_OS=Homo_sapiens_OX=9606_GN=UQCRC1_PE=1_SV=3	sp|P31930|QCR1_HUMAN_Cytochrome_b-c1_complex_subunit_1,_mitochondrial_OS=Homo_sapiens_OX=9606_GN=UQCRC1_PE=1_SV=3	229	248	yes	1	4.9708e-09	97.271			1	FALSE	0
20160802_QEp2_SoDo_SA_LC12-13_Ao3-frac7	DPEVFQTVSEGLK	sp|Q9NZN3|EHD3_HUMAN_EH_domain-containing_protein_3_OS=Homo_sapiens_OX=9606_GN=EHD3_PE=1_SV=2	sp|Q9NZN3|EHD3_HUMAN_EH_domain-containing_protein_3_OS=Homo_sapiens_OX=9606_GN=EHD3_PE=1_SV=2	14	26	yes	1	4.9955e-09	190.86			1	FALSE	0
20160802_QEp2_SoDo_SA_LC12-13_LH4-frac3	VILQDFTGVPAVVDFAAMR	sp|P21399|ACOC_HUMAN_Cytoplasmic_aconitate_hydratase_OS=Homo_sapiens_OX=9606_GN=ACO1_PE=1_SV=3	sp|P21399|ACOC_HUMAN_Cytoplasmic_aconitate_hydratase_OS=Homo_sapiens_OX=9606_GN=ACO1_PE=1_SV=3	83	101	yes	2	5e-09	105.19			1	FALSE	0
20160425_QEp4_SoDo_SA_LC12_RA-test100min250-1	GALQYLVPILTQTLTK	sp|Q14974|IMB1_HUMAN_Importin_subunit_beta-1_OS=Homo_sapiens_OX=9606_GN=KPNB1_PE=1_SV=2	sp|Q14974|IMB1_HUMAN_Importin_subunit_beta-1_OS=Homo_sapiens_OX=9606_GN=KPNB1_PE=1_SV=2	317	332	yes	1	5.0447e-09	121.13			1	FALSE	0
20160802_QEp2_SoDo_SA_LC12-13_PVe8-frac5_160910084211	MGEDMHTIGFGIYEVPEELSGQTNIHLSK	sp|P17655|CAN2_HUMAN_Calpain-2_catalytic_subunit_OS=Homo_sapiens_OX=9606_GN=CAPN2_PE=1_SV=6	sp|P17655|CAN2_HUMAN_Calpain-2_catalytic_subunit_OS=Homo_sapiens_OX=9606_GN=CAPN2_PE=1_SV=6	422	450	yes	1	5.0483e-09	87.439			1	FALSE	0
20160802_QEp2_SoDo_SA_LC12-13_SmoothP1acells-frac1_160913114949	NHTLALTETGSVFAFGENK	sp|Q9P258|RCC2_HUMAN_Protein_RCC2_OS=Homo_sapiens_OX=9606_GN=RCC2_PE=1_SV=2	sp|Q9P258|RCC2_HUMAN_Protein_RCC2_OS=Homo_sapiens_OX=9606_GN=RCC2_PE=1_SV=2	212	230	yes	1	5.0886e-09	104.84			1	FALSE	0
20160802_QEp2_SoDo_SA_LC12-13_Ao8-correct-frac6	DIMLEELSHLSNR	sp|Q9NPC6|MYOZ2_HUMAN_Myozenin-2_OS=Homo_sapiens_OX=9606_GN=MYOZ2_PE=1_SV=1	sp|Q9NPC6|MYOZ2_HUMAN_Myozenin-2_OS=Homo_sapiens_OX=9606_GN=MYOZ2_PE=1_SV=1	41	53	yes	2	5.1005e-09	172.34			1	FALSE	0
20160802_QEp2_SoDo_SA_LC12-13_TV8-frac7	AMATSQFHFNLR	sp|A6NMZ7|CO6A6_HUMAN_Collagen_alpha-6(VI)_chain_OS=Homo_sapiens_OX=9606_GN=COL6A6_PE=1_SV=2	sp|A6NMZ7|CO6A6_HUMAN_Collagen_alpha-6(VI)_chain_OS=Homo_sapiens_OX=9606_GN=COL6A6_PE=1_SV=2	176	187	yes	1	5.1364e-09	143.7			1	FALSE	0
20160502_QEp4_SoDo_SA_LC12_RAurea3	EGVKFDESEK	sp|P14625|ENPL_HUMAN_Endoplasmin_OS=Homo_sapiens_OX=9606_GN=HSP90B1_PE=1_SV=1	sp|P14625|ENPL_HUMAN_Endoplasmin_OS=Homo_sapiens_OX=9606_GN=HSP90B1_PE=1_SV=1	594	603	yes	1	5.1502e-09	225.01			1	FALSE	0
20160721_QEp2_SoDo_SA_LC12-13_LA4	ENADSLQASLRPHADELK	sp|P06727|APOA4_HUMAN_Apolipoprotein_A-IV_OS=Homo_sapiens_OX=9606_GN=APOA4_PE=1_SV=4	sp|P06727|APOA4_HUMAN_Apolipoprotein_A-IV_OS=Homo_sapiens_OX=9606_GN=APOA4_PE=1_SV=4	170	187	yes	1	5.1562e-09	127.97			1	FALSE	0
20160802_QEp2_SoDo_SA_LC12-13_Ao8-correct-frac8	LPGDIQVVPIGVGPNANVQELER	sp|P04275|VWF_HUMAN_von_Willebrand_factor_OS=Homo_sapiens_OX=9606_GN=VWF_PE=1_SV=4	sp|P04275|VWF_HUMAN_von_Willebrand_factor_OS=Homo_sapiens_OX=9606_GN=VWF_PE=1_SV=4	1619	1641	yes	3	5.1945e-09	128.45			1	FALSE	0
20160802_QEp2_SoDo_SA_LC12-13_TV4-frac4	GFSGLDGAKGDAGPAGPK	sp|P02452|CO1A1_HUMAN_Collagen_alpha-1(I)_chain_OS=Homo_sapiens_OX=9606_GN=COL1A1_PE=1_SV=5	sp|P02452|CO1A1_HUMAN_Collagen_alpha-1(I)_chain_OS=Homo_sapiens_OX=9606_GN=COL1A1_PE=1_SV=5	269	286	yes	1	5.2075e-09	142.38			1	FALSE	0
20160802_QEp2_SoDo_SA_LC12-13_SepV3-frac6	SFLVWVNEEDHLR	sp|P06732|KCRM_HUMAN_Creatine_kinase_M-type_OS=Homo_sapiens_OX=9606_GN=CKM_PE=1_SV=2	sp|P06732|KCRM_HUMAN_Creatine_kinase_M-type_OS=Homo_sapiens_OX=9606_GN=CKM_PE=1_SV=2	224	236	yes	4	5.2098e-09	164.43			1	FALSE	0
20160802_QEp2_SoDo_SA_LC12-13_PA4--frac1	VMGSSGPLEASVLVTIEASGSSAVHVPAPGGAPPIR	sp|P98160|PGBM_HUMAN_Basement_membrane-specific_heparan_sulfate_proteoglycan_core_protein_OS=Homo_sapiens_OX=9606_GN=HSPG2_PE=1_SV=4	sp|P98160|PGBM_HUMAN_Basement_membrane-specific_heparan_sulfate_proteoglycan_core_protein_OS=Homo_sapiens_OX=9606_GN=HSPG2_PE=1_SV=4	2795	2830	yes	2	5.2136e-09	95.302			1	FALSE	0
20160802_QEp2_SoDo_SA_LC12-13_CP8-frac7	GPHVDVSGPDIDIEGPEGK	sp|Q09666|AHNK_HUMAN_Neuroblast_differentiation-associated_protein_AHNAK_OS=Homo_sapiens_OX=9606_GN=AHNAK_PE=1_SV=2	sp|Q09666|AHNK_HUMAN_Neuroblast_differentiation-associated_protein_AHNAK_OS=Homo_sapiens_OX=9606_GN=AHNAK_PE=1_SV=2	2417	2435	yes	1	5.3047e-09	95.9			1	FALSE	0
20160802_QEp2_SoDo_SA_LC12-13_TV3-frac3	LGIPMSVLMGANIASEVADEK	sp|P21695|GPDA_HUMAN_Glycerol-3-phosphate_dehydrogenase_[NAD(+)],_cytoplasmic_OS=Homo_sapiens_OX=9606_GN=GPD1_PE=1_SV=4	sp|P21695|GPDA_HUMAN_Glycerol-3-phosphate_dehydrogenase_[NAD(+)],_cytoplasmic_OS=Homo_sapiens_OX=9606_GN=GPD1_PE=1_SV=4	140	160	yes	2	5.3425e-09	159.18			1	FALSE	0
20160802_QEp2_SoDo_SA_LC12-13_LH3	HLVGVCYTEDEAK	sp|P08574|CY1_HUMAN_Cytochrome_c1,_heme_protein,_mitochondrial_OS=Homo_sapiens_OX=9606_GN=CYC1_PE=1_SV=3	sp|P08574|CY1_HUMAN_Cytochrome_c1,_heme_protein,_mitochondrial_OS=Homo_sapiens_OX=9606_GN=CYC1_PE=1_SV=3	134	146	yes	1	5.3612e-09	152.7			1	FALSE	0
20160802_QEp2_SoDo_SA_LC12-13_CP3	HAQAVEELTEQLEQFKR	sp|P35749|MYH11_HUMAN_Myosin-11_OS=Homo_sapiens_OX=9606_GN=MYH11_PE=1_SV=3	sp|P35749|MYH11_HUMAN_Myosin-11_OS=Homo_sapiens_OX=9606_GN=MYH11_PE=1_SV=3	1201	1217	yes	1	5.3726e-09	157.74			1	FALSE	0
20160321_QEp4_SoDo_SA_test_SV1	YIYDQCPAVAGYGPIEQLPDYNR	sp|P31930|QCR1_HUMAN_Cytochrome_b-c1_complex_subunit_1,_mitochondrial_OS=Homo_sapiens_OX=9606_GN=UQCRC1_PE=1_SV=3	sp|P31930|QCR1_HUMAN_Cytochrome_b-c1_complex_subunit_1,_mitochondrial_OS=Homo_sapiens_OX=9606_GN=UQCRC1_PE=1_SV=3	448	470	yes	1	5.3787e-09	205.95			1	FALSE	0
20160802_QEp2_SoDo_SA_LC12-13_AFcells	LDETDDPDDYGDR	sp|P07384|CAN1_HUMAN_Calpain-1_catalytic_subunit_OS=Homo_sapiens_OX=9606_GN=CAPN1_PE=1_SV=1	sp|P07384|CAN1_HUMAN_Calpain-1_catalytic_subunit_OS=Homo_sapiens_OX=9606_GN=CAPN1_PE=1_SV=1	401	413	yes	1	5.3982e-09	180.97			1	FALSE	0
20160721_QEp2_SoDo_SA_LC12-13_RA8-frac1	VQLAEPDLEQAAHLIQALSNHEDVIHVYDNIE	sp|Q9BSH4|TACO1_HUMAN_Translational_activator_of_cytochrome_c_oxidase_1_OS=Homo_sapiens_OX=9606_GN=TACO1_PE=1_SV=1	sp|Q9BSH4|TACO1_HUMAN_Translational_activator_of_cytochrome_c_oxidase_1_OS=Homo_sapiens_OX=9606_GN=TACO1_PE=1_SV=1	266	297	yes	3	5.4924e-09	105.56			1	FALSE	0
20170227_QEp2_SoDo_SA_LC12_EC	IFQNLDGALDEVVLK	sp|Q02809|PLOD1_HUMAN_Procollagen-lysine,2-oxoglutarate_5-dioxygenase_1_OS=Homo_sapiens_OX=9606_GN=PLOD1_PE=1_SV=2	sp|Q02809|PLOD1_HUMAN_Procollagen-lysine,2-oxoglutarate_5-dioxygenase_1_OS=Homo_sapiens_OX=9606_GN=PLOD1_PE=1_SV=2	206	220	yes	1	5.5253e-09	143.79			1	FALSE	0
20160721_QEp2_SoDo_SA_LC12-13_LA4	GESGPSGPAGPTGAR	sp|P02452|CO1A1_HUMAN_Collagen_alpha-1(I)_chain_OS=Homo_sapiens_OX=9606_GN=COL1A1_PE=1_SV=5	sp|P02452|CO1A1_HUMAN_Collagen_alpha-1(I)_chain_OS=Homo_sapiens_OX=9606_GN=COL1A1_PE=1_SV=5	782	796	yes	1	5.5354e-09	176.62			1	FALSE	0
20170227_QEp2_SoDo_SA_LC12_ECfrac1	PCCAVDPIENEEDR	sp|Q5T4S7|UBR4_HUMAN_E3_ubiquitin-protein_ligase_UBR4_OS=Homo_sapiens_OX=9606_GN=UBR4_PE=1_SV=1	sp|Q5T4S7|UBR4_HUMAN_E3_ubiquitin-protein_ligase_UBR4_OS=Homo_sapiens_OX=9606_GN=UBR4_PE=1_SV=1	3719	3732	yes	1	5.5424e-09	141.08			1	FALSE	0
20160802_QEp2_SoDo_SA_LC12-13_correct_Ao4-frac2_160817093039	GEQGFMGNTGPTGAVGDR	sp|P08572|CO4A2_HUMAN_Collagen_alpha-2(IV)_chain_OS=Homo_sapiens_OX=9606_GN=COL4A2_PE=1_SV=4	sp|P08572|CO4A2_HUMAN_Collagen_alpha-2(IV)_chain_OS=Homo_sapiens_OX=9606_GN=COL4A2_PE=1_SV=4	1350	1367	yes	1	5.5439e-09	94.09			1	FALSE	0
20160802_QEp2_SoDo_SA_LC12-13_TV3-frac1	HQGTITVNEEGTQATTVTTVGFMPLSTQVR	sp|P05546|HEP2_HUMAN_Heparin_cofactor_2_OS=Homo_sapiens_OX=9606_GN=SERPIND1_PE=1_SV=3	sp|P05546|HEP2_HUMAN_Heparin_cofactor_2_OS=Homo_sapiens_OX=9606_GN=SERPIND1_PE=1_SV=3	439	468	yes	1	5.5507e-09	84.641			1	FALSE	0
20160802_QEp2_SoDo_SA_LC12-13_KFcells-frac2	VDELMQDIADQQELAEEISTAISK	sp|Q9H444|CHM4B_HUMAN_Charged_multivesicular_body_protein_4b_OS=Homo_sapiens_OX=9606_GN=CHMP4B_PE=1_SV=1	sp|Q9H444|CHM4B_HUMAN_Charged_multivesicular_body_protein_4b_OS=Homo_sapiens_OX=9606_GN=CHMP4B_PE=1_SV=1	128	151	yes	1	5.583e-09	125.12			1	FALSE	0
20160321_QEp4_SoDo_SA_test_aO1	LHLVSPADSGEYVCR	sp|P98160|PGBM_HUMAN_Basement_membrane-specific_heparan_sulfate_proteoglycan_core_protein_OS=Homo_sapiens_OX=9606_GN=HSPG2_PE=1_SV=4	sp|P98160|PGBM_HUMAN_Basement_membrane-specific_heparan_sulfate_proteoglycan_core_protein_OS=Homo_sapiens_OX=9606_GN=HSPG2_PE=1_SV=4	2978	2992	yes	1	5.5849e-09	173.72			1	FALSE	0
20160802_QEp2_SoDo_SA_LC12-13_KFcells-frac8	VTNSTELQHQLDK	sp|Q15075|EEA1_HUMAN_Early_endosome_antigen_1_OS=Homo_sapiens_OX=9606_GN=EEA1_PE=1_SV=2	sp|Q15075|EEA1_HUMAN_Early_endosome_antigen_1_OS=Homo_sapiens_OX=9606_GN=EEA1_PE=1_SV=2	473	485	yes	1	5.6281e-09	138.42			1	FALSE	0
20160802_QEp2_SoDo_SA_LC12-13_SepA4-frac2	ITTTPIVLHSASSGVEK	sp|Q8N3K9|CMYA5_HUMAN_Cardiomyopathy-associated_protein_5_OS=Homo_sapiens_OX=9606_GN=CMYA5_PE=1_SV=3	sp|Q8N3K9|CMYA5_HUMAN_Cardiomyopathy-associated_protein_5_OS=Homo_sapiens_OX=9606_GN=CMYA5_PE=1_SV=3	1309	1325	yes	1	5.6483e-09	118.31			1	FALSE	0
20160802_QEp2_SoDo_SA_LC12-13_LH3-frac6	LSGVQDGHQDISLLYTEPGAGQTHTAASFR	sp|P39060|COIA1_HUMAN_Collagen_alpha-1(XVIII)_chain_OS=Homo_sapiens_OX=9606_GN=COL18A1_PE=1_SV=5	sp|P39060|COIA1_HUMAN_Collagen_alpha-1(XVIII)_chain_OS=Homo_sapiens_OX=9606_GN=COL18A1_PE=1_SV=5	540	569	yes	2	5.6575e-09	81.346			1	FALSE	0
20160721_QEp2_SoDo_SA_LC12-13_LA3-frac2	ALQEAHQQALDDLQVEEDK	sp|P13533|MYH6_HUMAN_Myosin-6_OS=Homo_sapiens_OX=9606_GN=MYH6_PE=1_SV=5	sp|P13533|MYH6_HUMAN_Myosin-6_OS=Homo_sapiens_OX=9606_GN=MYH6_PE=1_SV=5	1000	1018	yes	5	5.6589e-09	135.18			1	FALSE	0
20160802_QEp2_SoDo_SA_LC12-13_PVe8-frac3_160910043042	IIETLTQQLQAK	sp|Q9UHV9|PFD2_HUMAN_Prefoldin_subunit_2_OS=Homo_sapiens_OX=9606_GN=PFDN2_PE=1_SV=1	sp|Q9UHV9|PFD2_HUMAN_Prefoldin_subunit_2_OS=Homo_sapiens_OX=9606_GN=PFDN2_PE=1_SV=1	100	111	yes	1	5.6714e-09	171.56			1	FALSE	0
20160802_QEp2_SoDo_SA_LC12-13_Vcavainf4-frac5	TFEGVDPQTTSMR	sp|P31150|GDIA_HUMAN_Rab_GDP_dissociation_inhibitor_alpha_OS=Homo_sapiens_OX=9606_GN=GDI1_PE=1_SV=2	sp|P31150|GDIA_HUMAN_Rab_GDP_dissociation_inhibitor_alpha_OS=Homo_sapiens_OX=9606_GN=GDI1_PE=1_SV=2	157	169	yes	1	5.6744e-09	176.48			1	FALSE	0
20160502_QEp4_SoDo_SA_LC12_RAA2578-8fraction2	FLEFQYLTGGLVDPEVHGR	sp|P15924|DESP_HUMAN_Desmoplakin_OS=Homo_sapiens_OX=9606_GN=DSP_PE=1_SV=3	sp|P15924|DESP_HUMAN_Desmoplakin_OS=Homo_sapiens_OX=9606_GN=DSP_PE=1_SV=3	2726	2744	yes	1	5.7006e-09	288.53			1	FALSE	0
20160411_QEp3_SoDo_SA_Easy12_7_A17T1_8frac_F4	DGQVINETSQHHDDLE	sp|P08670|VIME_HUMAN_Vimentin_OS=Homo_sapiens_OX=9606_GN=VIM_PE=1_SV=4	sp|P08670|VIME_HUMAN_Vimentin_OS=Homo_sapiens_OX=9606_GN=VIM_PE=1_SV=4	451	466	yes	1	5.7109e-09	251.24			1	FALSE	0
20160901_QEp2_SoDo_SA_LC12-13_PV8-frac6	GPTEYYDTYQEK	sp|Q01955|CO4A3_HUMAN_Collagen_alpha-3(IV)_chain_OS=Homo_sapiens_OX=9606_GN=COL4A3_PE=1_SV=3	sp|Q01955|CO4A3_HUMAN_Collagen_alpha-3(IV)_chain_OS=Homo_sapiens_OX=9606_GN=COL4A3_PE=1_SV=3	342	353	yes	1	5.7143e-09	180.67			1	FALSE	0
20160721_QEp2_SoDo_SA_LC12-13_RV8-frac7	EAIESAIGGNAYQHSK	sp|P63172|DYLT1_HUMAN_Dynein_light_chain_Tctex-type_1_OS=Homo_sapiens_OX=9606_GN=DYNLT1_PE=1_SV=1	sp|P63172|DYLT1_HUMAN_Dynein_light_chain_Tctex-type_1_OS=Homo_sapiens_OX=9606_GN=DYNLT1_PE=1_SV=1	23	38	yes	2	5.7221e-09	176.05			1	FALSE	0
20160721_QEp2_SoDo_SA_LC12-13_RA8-frac5	ALFARPDLLLLDEPTNMLDVR	sp|Q9NUQ8|ABCF3_HUMAN_ATP-binding_cassette_sub-family_F_member_3_OS=Homo_sapiens_OX=9606_GN=ABCF3_PE=1_SV=2	sp|Q9NUQ8|ABCF3_HUMAN_ATP-binding_cassette_sub-family_F_member_3_OS=Homo_sapiens_OX=9606_GN=ABCF3_PE=1_SV=2	341	361	yes	2	5.8077e-09	131.18			1	FALSE	0
20160901_QEp2_SoDo_SA_LC12-13_PV8-frac4	TELRPGETLNVNFLLR	sp|P01024|CO3_HUMAN_Complement_C3_OS=Homo_sapiens_OX=9606_GN=C3_PE=1_SV=2	sp|P01024|CO3_HUMAN_Complement_C3_OS=Homo_sapiens_OX=9606_GN=C3_PE=1_SV=2	463	478	yes	1	5.8624e-09	99.069			1	FALSE	0
20160802_QEp2_SoDo_SA_LC12-13_LH4-frac4	HDIAFVEFENDGQAGAAR	sp|P08579|RU2B_HUMAN_U2_small_nuclear_ribonucleoprotein_B''_OS=Homo_sapiens_OX=9606_GN=SNRPB2_PE=1_SV=1	sp|P08579|RU2B_HUMAN_U2_small_nuclear_ribonucleoprotein_B''_OS=Homo_sapiens_OX=9606_GN=SNRPB2_PE=1_SV=1	187	204	yes	3	5.8941e-09	149.22			1	FALSE	0
20160721_QEp2_SoDo_SA_LC12-13_RA4-1%gradient	HLANMMGEDPETFTQEDIDR	sp|P82933|RT09_HUMAN_28S_ribosomal_protein_S9,_mitochondrial_OS=Homo_sapiens_OX=9606_GN=MRPS9_PE=1_SV=2	sp|P82933|RT09_HUMAN_28S_ribosomal_protein_S9,_mitochondrial_OS=Homo_sapiens_OX=9606_GN=MRPS9_PE=1_SV=2	87	106	yes	2	5.8982e-09	225.01			1	FALSE	0
20160802_QEp2_SoDo_SA_LC12-13_SepV3-frac7	LQELLAHTSSWEEELAELR	sp|Q9BQS8|FYCO1_HUMAN_FYVE_and_coiled-coil_domain-containing_protein_1_OS=Homo_sapiens_OX=9606_GN=FYCO1_PE=1_SV=3	sp|Q9BQS8|FYCO1_HUMAN_FYVE_and_coiled-coil_domain-containing_protein_1_OS=Homo_sapiens_OX=9606_GN=FYCO1_PE=1_SV=3	473	491	yes	1	5.9571e-09	133.93			1	FALSE	0
20160802_QEp2_SoDo_SA_LC12-13_CP4-frac2	KLEELELDEQQR	sp|Q02750|MP2K1_HUMAN_Dual_specificity_mitogen-activated_protein_kinase_kinase_1_OS=Homo_sapiens_OX=9606_GN=MAP2K1_PE=1_SV=2	sp|Q02750|MP2K1_HUMAN_Dual_specificity_mitogen-activated_protein_kinase_kinase_1_OS=Homo_sapiens_OX=9606_GN=MAP2K1_PE=1_SV=2	36	47	yes	1	5.965e-09	176.8			1	FALSE	0
20160721_QEp2_SoDo_SA_LC12-13_LA3-frac1	TGTITTFEHAHNMR	sp|P13639|EF2_HUMAN_Elongation_factor_2_OS=Homo_sapiens_OX=9606_GN=EEF2_PE=1_SV=4	sp|P13639|EF2_HUMAN_Elongation_factor_2_OS=Homo_sapiens_OX=9606_GN=EEF2_PE=1_SV=4	482	495	yes	1	5.9724e-09	143.86			1	FALSE	0
20161118_QEp1_SoDo_SA_LCproto_LA4BoxCar1	IYELAAGGTAVGTGLNTR	sp|P07954|FUMH_HUMAN_Fumarate_hydratase,_mitochondrial_OS=Homo_sapiens_OX=9606_GN=FH_PE=1_SV=3	sp|P07954|FUMH_HUMAN_Fumarate_hydratase,_mitochondrial_OS=Homo_sapiens_OX=9606_GN=FH_PE=1_SV=3	269	286	yes	1	5.9897e-09	161.76			1	FALSE	0
20160802_QEp2_SoDo_SA_LC12-13_PVe4-frac8	GESGPSGPAGPTGAR	sp|P02452|CO1A1_HUMAN_Collagen_alpha-1(I)_chain_OS=Homo_sapiens_OX=9606_GN=COL1A1_PE=1_SV=5	sp|P02452|CO1A1_HUMAN_Collagen_alpha-1(I)_chain_OS=Homo_sapiens_OX=9606_GN=COL1A1_PE=1_SV=5	782	796	yes	2	6.0264e-09	159.44			1	FALSE	0
20160802_QEp2_SoDo_SA_LC12-13_TV8-frac6	EESESTAVGQAHSDISK	sp|Q02952|AKA12_HUMAN_A-kinase_anchor_protein_12_OS=Homo_sapiens_OX=9606_GN=AKAP12_PE=1_SV=4	sp|Q02952|AKA12_HUMAN_A-kinase_anchor_protein_12_OS=Homo_sapiens_OX=9606_GN=AKAP12_PE=1_SV=4	1616	1632	yes	1	6.0274e-09	167.03			1	FALSE	0
20160721_QEp2_SoDo_SA_LC12-13_RA3-frac4	MASVGLSDIAMDTTVTHATSHGR	sp|P98160|PGBM_HUMAN_Basement_membrane-specific_heparan_sulfate_proteoglycan_core_protein_OS=Homo_sapiens_OX=9606_GN=HSPG2_PE=1_SV=4	sp|P98160|PGBM_HUMAN_Basement_membrane-specific_heparan_sulfate_proteoglycan_core_protein_OS=Homo_sapiens_OX=9606_GN=HSPG2_PE=1_SV=4	702	724	yes	1	6.0327e-09	134.29			1	FALSE	0
20160802_QEp2_SoDo_SA_LC12-13_Vcavainf8-frac3	SDQVNGVLVLSLLDK	sp|Q6NZI2|CAVN1_HUMAN_Caveolae-associated_protein_1_OS=Homo_sapiens_OX=9606_GN=CAVIN1_PE=1_SV=1	sp|Q6NZI2|CAVN1_HUMAN_Caveolae-associated_protein_1_OS=Homo_sapiens_OX=9606_GN=CAVIN1_PE=1_SV=1	46	60	yes	1	6.0528e-09	136.27			1	FALSE	0
20160802_QEp2_SoDo_SA_LC12-13_Ao3-frac8	AAAFEEQENETVVVK	sp|Q9Y490|TLN1_HUMAN_Talin-1_OS=Homo_sapiens_OX=9606_GN=TLN1_PE=1_SV=3	sp|Q9Y490|TLN1_HUMAN_Talin-1_OS=Homo_sapiens_OX=9606_GN=TLN1_PE=1_SV=3	2477	2491	yes	1	6.0757e-09	145.55			1	FALSE	0
20160721_QEp2_SoDo_SA_LC12-13_LA4	SEIANAPDGAGSLPCTELPHDLSLK	sp|Q9NQC3|RTN4_HUMAN_Reticulon-4_OS=Homo_sapiens_OX=9606_GN=RTN4_PE=1_SV=2	sp|Q9NQC3|RTN4_HUMAN_Reticulon-4_OS=Homo_sapiens_OX=9606_GN=RTN4_PE=1_SV=2	898	922	yes	2	6.0892e-09	100.04			1	FALSE	0
20160721_QEp2_SoDo_SA_LC12-13_RA8singleShot_1%1ul2	EHLPAPGDDVLVLLCGPPPMVQLACHPNLDK	sp|Q9UHQ9|NB5R1_HUMAN_NADH-cytochrome_b5_reductase_1_OS=Homo_sapiens_OX=9606_GN=CYB5R1_PE=1_SV=1	sp|Q9UHQ9|NB5R1_HUMAN_NADH-cytochrome_b5_reductase_1_OS=Homo_sapiens_OX=9606_GN=CYB5R1_PE=1_SV=1	264	294	yes	3	6.0907e-09	131.5			1	FALSE	0
20160901_QEp2_SoDo_SA_LC12-13_PV8-frac7	DGIEPGHIPGTVNIPFTDFLSQEGLEK	sp|P25325|THTM_HUMAN_3-mercaptopyruvate_sulfurtransferase_OS=Homo_sapiens_OX=9606_GN=MPST_PE=1_SV=3	sp|P25325|THTM_HUMAN_3-mercaptopyruvate_sulfurtransferase_OS=Homo_sapiens_OX=9606_GN=MPST_PE=1_SV=3	198	224	yes	1	6.156e-09	81.763			1	FALSE	0
20160721_QEp2_SoDo_SA_LC12-13_LA3-frac7	HLNYTEFTQFLQELQLEHAR	sp|O75746|CMC1_HUMAN_Calcium-binding_mitochondrial_carrier_protein_Aralar1_OS=Homo_sapiens_OX=9606_GN=SLC25A12_PE=1_SV=2	sp|O75746|CMC1_HUMAN_Calcium-binding_mitochondrial_carrier_protein_Aralar1_OS=Homo_sapiens_OX=9606_GN=SLC25A12_PE=1_SV=2	144	163	yes	1	6.1772e-09	175.16			1	FALSE	0
20160425_QEp4_SoDo_SA_LC12_RA-8fraction5	QLEEAEEEAQR	sp|P35579|MYH9_HUMAN_Myosin-9_OS=Homo_sapiens_OX=9606_GN=MYH9_PE=1_SV=4	sp|P35579|MYH9_HUMAN_Myosin-9_OS=Homo_sapiens_OX=9606_GN=MYH9_PE=1_SV=4	1878	1888	yes	1	6.1841e-09	240.38			1	FALSE	0
20160802_QEp2_SoDo_SA_LC12-13_KFcells-frac3	YQMTGVEEVTQIPQEEHAANGPELLR	sp|O14672|ADA10_HUMAN_Disintegrin_and_metalloproteinase_domain-containing_protein_10_OS=Homo_sapiens_OX=9606_GN=ADAM10_PE=1_SV=1	sp|O14672|ADA10_HUMAN_Disintegrin_and_metalloproteinase_domain-containing_protein_10_OS=Homo_sapiens_OX=9606_GN=ADAM10_PE=1_SV=1	185	210	yes	1	6.1909e-09	103.12			1	FALSE	0
20160802_QEp2_SoDo_SA_LC12-13_Ao8-correct-frac3	LHQMSVADSGEYVCR	sp|P98160|PGBM_HUMAN_Basement_membrane-specific_heparan_sulfate_proteoglycan_core_protein_OS=Homo_sapiens_OX=9606_GN=HSPG2_PE=1_SV=4	sp|P98160|PGBM_HUMAN_Basement_membrane-specific_heparan_sulfate_proteoglycan_core_protein_OS=Homo_sapiens_OX=9606_GN=HSPG2_PE=1_SV=4	2683	2697	yes	1	6.224e-09	130.72			1	FALSE	0
20160802_QEp2_SoDo_SA_LC12-13_CP8-frac7	ETGERPSNEEIMR	sp|O95202|LETM1_HUMAN_Mitochondrial_proton/calcium_exchanger_protein_OS=Homo_sapiens_OX=9606_GN=LETM1_PE=1_SV=1	sp|O95202|LETM1_HUMAN_Mitochondrial_proton/calcium_exchanger_protein_OS=Homo_sapiens_OX=9606_GN=LETM1_PE=1_SV=1	295	307	yes	1	6.2327e-09	130.1			1	FALSE	0
20160721_QEp2_SoDo_SA_LC12-13_LA4-frac6	SEPATVHTIGSYFR	sp|A1L4K1|FSD2_HUMAN_Fibronectin_type_III_and_SPRY_domain-containing_protein_2_OS=Homo_sapiens_OX=9606_GN=FSD2_PE=1_SV=1	sp|A1L4K1|FSD2_HUMAN_Fibronectin_type_III_and_SPRY_domain-containing_protein_2_OS=Homo_sapiens_OX=9606_GN=FSD2_PE=1_SV=1	554	567	yes	1	6.2526e-09	176.62			1	FALSE	0
20160502_QEp4_SoDo_SA_LC12_RAA2578-8fraction5	FGHLGLAINLITYDDR	sp|P26196|DDX6_HUMAN_Probable_ATP-dependent_RNA_helicase_DDX6_OS=Homo_sapiens_OX=9606_GN=DDX6_PE=1_SV=2	sp|P26196|DDX6_HUMAN_Probable_ATP-dependent_RNA_helicase_DDX6_OS=Homo_sapiens_OX=9606_GN=DDX6_PE=1_SV=2	428	443	yes	1	6.2843e-09	200.44			1	FALSE	0
20160802_QEp2_SoDo_SA_LC12-13_SmoothP1acells-frac5	NSILFLNSLDAK	sp|Q8IXB1|DJC10_HUMAN_DnaJ_homolog_subfamily_C_member_10_OS=Homo_sapiens_OX=9606_GN=DNAJC10_PE=1_SV=2	sp|Q8IXB1|DJC10_HUMAN_DnaJ_homolog_subfamily_C_member_10_OS=Homo_sapiens_OX=9606_GN=DNAJC10_PE=1_SV=2	326	337	yes	1	6.3221e-09	163.84			1	FALSE	0
20160721_QEp2_SoDo_SA_LC12-13_RV8-frac8	IEDMAMLTFLHEPAVLYNLK	sp|P12883|MYH7_HUMAN_Myosin-7_OS=Homo_sapiens_OX=9606_GN=MYH7_PE=1_SV=5	sp|P12883|MYH7_HUMAN_Myosin-7_OS=Homo_sapiens_OX=9606_GN=MYH7_PE=1_SV=5	87	106	yes	1	6.3344e-09	126			1	FALSE	0
20160802_QEp2_SoDo_SA_LC12-13_KFcells	HCCVSYLQEK	sp|P98095|FBLN2_HUMAN_Fibulin-2_OS=Homo_sapiens_OX=9606_GN=FBLN2_PE=1_SV=2	sp|P98095|FBLN2_HUMAN_Fibulin-2_OS=Homo_sapiens_OX=9606_GN=FBLN2_PE=1_SV=2	478	487	yes	1	6.3353e-09	220.39			1	FALSE	0
20160802_QEp2_SoDo_SA_LC12-13_TV4-frac4	GPELLTMWFGESEANVR	sp|P55072|TERA_HUMAN_Transitional_endoplasmic_reticulum_ATPase_OS=Homo_sapiens_OX=9606_GN=VCP_PE=1_SV=4	sp|P55072|TERA_HUMAN_Transitional_endoplasmic_reticulum_ATPase_OS=Homo_sapiens_OX=9606_GN=VCP_PE=1_SV=4	544	560	yes	1	6.3618e-09	120.87			1	FALSE	0
20160802_QEp2_SoDo_SA_LC12-13_Ao8-correct-frac4	MEDLDQSPLVSSSDSPPRPQPAFK	sp|Q9NQC3|RTN4_HUMAN_Reticulon-4_OS=Homo_sapiens_OX=9606_GN=RTN4_PE=1_SV=2	sp|Q9NQC3|RTN4_HUMAN_Reticulon-4_OS=Homo_sapiens_OX=9606_GN=RTN4_PE=1_SV=2	1	24	yes	1	6.3622e-09	122.93			1	FALSE	0
20160721_QEp2_SoDo_SA_LC12-13_RV4-frac6	EDQVMQQNPPKFDK	sp|P12883|MYH7_HUMAN_Myosin-7_OS=Homo_sapiens_OX=9606_GN=MYH7_PE=1_SV=5	sp|P12883|MYH7_HUMAN_Myosin-7_OS=Homo_sapiens_OX=9606_GN=MYH7_PE=1_SV=5	73	86	yes	2	6.4054e-09	213.38			1	FALSE	0
20160802_QEp2_SoDo_SA_LC12-13_Ao8-correct-frac1	ELSHLPSLYDYSAYR	sp|P10643|CO7_HUMAN_Complement_component_C7_OS=Homo_sapiens_OX=9606_GN=C7_PE=1_SV=2	sp|P10643|CO7_HUMAN_Complement_component_C7_OS=Homo_sapiens_OX=9606_GN=C7_PE=1_SV=2	279	293	yes	2	6.4168e-09	146.07			1	FALSE	0
20160802_QEp2_SoDo_SA_LC12-13_SepV4-frac6	AGGMHHICIEVDNINAAVMDLK	sp|Q96PE7|MCEE_HUMAN_Methylmalonyl-CoA_epimerase,_mitochondrial_OS=Homo_sapiens_OX=9606_GN=MCEE_PE=1_SV=1	sp|Q96PE7|MCEE_HUMAN_Methylmalonyl-CoA_epimerase,_mitochondrial_OS=Homo_sapiens_OX=9606_GN=MCEE_PE=1_SV=1	117	138	yes	3	6.445e-09	92.31			1	FALSE	0
20160802_QEp2_SoDo_SA_LC12-13_LH3-frac3	VDITYDGHPVPGSPFAVEGVLPPDPSK	sp|Q14315|FLNC_HUMAN_Filamin-C_OS=Homo_sapiens_OX=9606_GN=FLNC_PE=1_SV=3	sp|Q14315|FLNC_HUMAN_Filamin-C_OS=Homo_sapiens_OX=9606_GN=FLNC_PE=1_SV=3	1038	1064	yes	3	6.4595e-09	68.361			1	FALSE	0
20160321_QEp4_SoDo_SA_test_RA1	IDAAQNWLADPNGGPEGEEQIR	sp|P18206|VINC_HUMAN_Vinculin_OS=Homo_sapiens_OX=9606_GN=VCL_PE=1_SV=4	sp|P18206|VINC_HUMAN_Vinculin_OS=Homo_sapiens_OX=9606_GN=VCL_PE=1_SV=4	388	409	yes	1	6.4841e-09	107.56			1	FALSE	0
20160802_QEp2_SoDo_SA_LC12-13_KFcells-frac5	EETVLATVQALQTASHLSQQADLR	sp|P04844|RPN2_HUMAN_Dolichyl-diphosphooligosaccharide--protein_glycosyltransferase_subunit_2_OS=Homo_sapiens_OX=9606_GN=RPN2_PE=1_SV=3	sp|P04844|RPN2_HUMAN_Dolichyl-diphosphooligosaccharide--protein_glycosyltransferase_subunit_2_OS=Homo_sapiens_OX=9606_GN=RPN2_PE=1_SV=3	155	178	yes	1	6.5308e-09	143.91			1	FALSE	0
20160802_QEp2_SoDo_SA_LC12-13_Ao3-frac3	ISMSHEEEPLGTAGPLALAR	sp|Q9Y5P6|GMPPB_HUMAN_Mannose-1-phosphate_guanyltransferase_beta_OS=Homo_sapiens_OX=9606_GN=GMPPB_PE=1_SV=2	sp|Q9Y5P6|GMPPB_HUMAN_Mannose-1-phosphate_guanyltransferase_beta_OS=Homo_sapiens_OX=9606_GN=GMPPB_PE=1_SV=2	75	94	yes	2	6.5787e-09	110.37			1	FALSE	0
20160425_QEp4_SoDo_SA_LC12_RA-test100min450-2	FLSELAHLEEDVHLAR	sp|P54296|MYOM2_HUMAN_Myomesin-2_OS=Homo_sapiens_OX=9606_GN=MYOM2_PE=1_SV=2	sp|P54296|MYOM2_HUMAN_Myomesin-2_OS=Homo_sapiens_OX=9606_GN=MYOM2_PE=1_SV=2	104	119	yes	2	6.5839e-09	142.54			1	FALSE	0
20160511_QEp3_SoDo_SA_Easy12_7_PulAbis2	IGPAPAFTGDTIALNIIK	sp|P98095|FBLN2_HUMAN_Fibulin-2_OS=Homo_sapiens_OX=9606_GN=FBLN2_PE=1_SV=2	sp|P98095|FBLN2_HUMAN_Fibulin-2_OS=Homo_sapiens_OX=9606_GN=FBLN2_PE=1_SV=2	1106	1123	yes	1	6.6539e-09	168.31			1	FALSE	0
20170118_QEp1_IgPa_SA_AF_Easy12_14_DMSO_A3762mix-2	EDVGTVVGIDLGTTYSCVGVFK	sp|P11021|BIP_HUMAN_Endoplasmic_reticulum_chaperone_BiP_OS=Homo_sapiens_OX=9606_GN=HSPA5_PE=1_SV=2	sp|P11021|BIP_HUMAN_Endoplasmic_reticulum_chaperone_BiP_OS=Homo_sapiens_OX=9606_GN=HSPA5_PE=1_SV=2	25	46	yes	1	6.6727e-09	164.2			1	FALSE	0
20160321_QEp4_SoDo_SA_test_Ao2	FETFNTPAMYVAIQAVLSLYASGR	tr|A0A2R8YEA7|A0A2R8YEA7_HUMAN_Actin,_cytoplasmic_1_(Fragment)_OS=Homo_sapiens_OX=9606_GN=ACTB_PE=1_SV=1	tr|A0A2R8YEA7|A0A2R8YEA7_HUMAN_Actin,_cytoplasmic_1_(Fragment)_OS=Homo_sapiens_OX=9606_GN=ACTB_PE=1_SV=1	2	25	yes	1	6.7354e-09	130.19			1	FALSE	0
20160802_QEp2_SoDo_SA_LC12-13_LH3-frac8	GQELAFPLSPDWQVDYESYTWR	sp|P26641|EF1G_HUMAN_Elongation_factor_1-gamma_OS=Homo_sapiens_OX=9606_GN=EEF1G_PE=1_SV=3	sp|P26641|EF1G_HUMAN_Elongation_factor_1-gamma_OS=Homo_sapiens_OX=9606_GN=EEF1G_PE=1_SV=3	379	400	yes	2	6.794e-09	116.78			1	FALSE	0
20160802_QEp2_SoDo_SA_LC12-13_Ao8-correct-frac5	ISLAIPNLGNTSQQEYK	sp|Q15018|ABRX2_HUMAN_BRISC_complex_subunit_Abraxas_2_OS=Homo_sapiens_OX=9606_GN=ABRAXAS2_PE=1_SV=2	sp|Q15018|ABRX2_HUMAN_BRISC_complex_subunit_Abraxas_2_OS=Homo_sapiens_OX=9606_GN=ABRAXAS2_PE=1_SV=2	158	174	yes	1	6.8034e-09	161.48			1	FALSE	0
20160802_QEp2_SoDo_SA_LC12-13_KFcells-frac1	ADIIHACDIVEDAAIAYGYNNIQMTLPK	sp|Q9NSD9|SYFB_HUMAN_Phenylalanine--tRNA_ligase_beta_subunit_OS=Homo_sapiens_OX=9606_GN=FARSB_PE=1_SV=3	sp|Q9NSD9|SYFB_HUMAN_Phenylalanine--tRNA_ligase_beta_subunit_OS=Homo_sapiens_OX=9606_GN=FARSB_PE=1_SV=3	356	383	yes	1	6.8343e-09	94.08			1	FALSE	0
20170227_QEp2_SoDo_SA_LC12_ECfrac5	SPSLDVTVPEAELNLETPEISVGGK	sp|Q09666|AHNK_HUMAN_Neuroblast_differentiation-associated_protein_AHNAK_OS=Homo_sapiens_OX=9606_GN=AHNAK_PE=1_SV=2	sp|Q09666|AHNK_HUMAN_Neuroblast_differentiation-associated_protein_AHNAK_OS=Homo_sapiens_OX=9606_GN=AHNAK_PE=1_SV=2	4993	5017	yes	1	6.8509e-09	90.707			1	FALSE	0
20160321_QEp4_SoDo_SA_test_LA2	ENLPSDYMVPIFSGR	sp|P52179|MYOM1_HUMAN_Myomesin-1_OS=Homo_sapiens_OX=9606_GN=MYOM1_PE=1_SV=2	sp|P52179|MYOM1_HUMAN_Myomesin-1_OS=Homo_sapiens_OX=9606_GN=MYOM1_PE=1_SV=2	130	144	yes	1	6.8601e-09	202.18			1	FALSE	0
20160802_QEp2_SoDo_SA_LC12-13_PA4-frac2misslabeled	AAGVNVEPFWPGLFAK	sp|P05386|RLA1_HUMAN_60S_acidic_ribosomal_protein_P1_OS=Homo_sapiens_OX=9606_GN=RPLP1_PE=1_SV=1	sp|P05386|RLA1_HUMAN_60S_acidic_ribosomal_protein_P1_OS=Homo_sapiens_OX=9606_GN=RPLP1_PE=1_SV=1	34	49	yes	2	6.8734e-09	131.83			1	FALSE	0
20160802_QEp2_SoDo_SA_LC12-13_SepV3-frac1	MNEVDFYEPFMDEPIAIPNKPYTEEELVEFVK	sp|O14958|CASQ2_HUMAN_Calsequestrin-2_OS=Homo_sapiens_OX=9606_GN=CASQ2_PE=1_SV=2	sp|O14958|CASQ2_HUMAN_Calsequestrin-2_OS=Homo_sapiens_OX=9606_GN=CASQ2_PE=1_SV=2	211	242	yes	1	6.8758e-09	85.596			1	FALSE	0
20160425_QEp4_SoDo_SA_LC12_RA-8fraction5	FGAQNEEMLPSILVLLK	sp|Q9Y678|COPG1_HUMAN_Coatomer_subunit_gamma-1_OS=Homo_sapiens_OX=9606_GN=COPG1_PE=1_SV=1	sp|Q9Y678|COPG1_HUMAN_Coatomer_subunit_gamma-1_OS=Homo_sapiens_OX=9606_GN=COPG1_PE=1_SV=1	498	514	yes	1	6.8978e-09	196.38			1	FALSE	0
20160802_QEp2_SoDo_SA_LC12-13_LH4-frac2	VSQMAQYFEPLTLAAVGAASK	sp|Q9Y490|TLN1_HUMAN_Talin-1_OS=Homo_sapiens_OX=9606_GN=TLN1_PE=1_SV=3	sp|Q9Y490|TLN1_HUMAN_Talin-1_OS=Homo_sapiens_OX=9606_GN=TLN1_PE=1_SV=3	1731	1751	yes	7	6.9025e-09	154.46			1	FALSE	0
20160321_QEp4_SoDo_SA_test_LA1	LQQELDDLLVDLDHQR	sp|P35579|MYH9_HUMAN_Myosin-9_OS=Homo_sapiens_OX=9606_GN=MYH9_PE=1_SV=4	sp|P35579|MYH9_HUMAN_Myosin-9_OS=Homo_sapiens_OX=9606_GN=MYH9_PE=1_SV=4	1418	1433	yes	1	6.9141e-09	291.57			1	FALSE	0
20160721_QEp2_SoDo_SA_LC12-13_LA3-frac3	NTPVYVSSPTWENHNAVFSAAGFK	sp|P17174|AATC_HUMAN_Aspartate_aminotransferase,_cytoplasmic_OS=Homo_sapiens_OX=9606_GN=GOT1_PE=1_SV=3	sp|P17174|AATC_HUMAN_Aspartate_aminotransferase,_cytoplasmic_OS=Homo_sapiens_OX=9606_GN=GOT1_PE=1_SV=3	131	154	yes	1	6.9344e-09	115.01			1	FALSE	0
20160502_QEp4_SoDo_SA_LC12_SA	YQLYTGAEPTTSEFTVLMHGPK	sp|Q86TD4|SRCA_HUMAN_Sarcalumenin_OS=Homo_sapiens_OX=9606_GN=SRL_PE=1_SV=3	sp|Q86TD4|SRCA_HUMAN_Sarcalumenin_OS=Homo_sapiens_OX=9606_GN=SRL_PE=1_SV=3	121	142	yes	1	6.9572e-09	139.44			1	FALSE	0
20160721_QEp2_SoDo_SA_LC12-13_LA8-frac7	GGNVGYGEPSDQADVVMSMTTDDFVK	sp|Q6YN16|HSDL2_HUMAN_Hydroxysteroid_dehydrogenase-like_protein_2_OS=Homo_sapiens_OX=9606_GN=HSDL2_PE=1_SV=1	sp|Q6YN16|HSDL2_HUMAN_Hydroxysteroid_dehydrogenase-like_protein_2_OS=Homo_sapiens_OX=9606_GN=HSDL2_PE=1_SV=1	353	378	yes	1	6.9806e-09	105.28			1	FALSE	0
20160802_QEp2_SoDo_SA_LC12-13_Ao8	MYDAQQQQVGTNK	sp|Q07954|LRP1_HUMAN_Prolow-density_lipoprotein_receptor-related_protein_1_OS=Homo_sapiens_OX=9606_GN=LRP1_PE=1_SV=2	sp|Q07954|LRP1_HUMAN_Prolow-density_lipoprotein_receptor-related_protein_1_OS=Homo_sapiens_OX=9606_GN=LRP1_PE=1_SV=2	794	806	yes	3	7.0392e-09	202.65			1	FALSE	0
20160802_QEp2_SoDo_SA_LC12-13_correct_Ao4-frac6	TGVEVGKPTHFTVLTK	sp|Q14315|FLNC_HUMAN_Filamin-C_OS=Homo_sapiens_OX=9606_GN=FLNC_PE=1_SV=3	sp|Q14315|FLNC_HUMAN_Filamin-C_OS=Homo_sapiens_OX=9606_GN=FLNC_PE=1_SV=3	880	895	yes	1	7.0496e-09	159.18			1	FALSE	0
20160802_QEp2_SoDo_SA_LC12-13_LH8-frac6	NLTHNPPSDFSFQNMNSK	sp|Q9Y2H1|ST38L_HUMAN_Serine/threonine-protein_kinase_38-like_OS=Homo_sapiens_OX=9606_GN=STK38L_PE=1_SV=3	sp|Q9Y2H1|ST38L_HUMAN_Serine/threonine-protein_kinase_38-like_OS=Homo_sapiens_OX=9606_GN=STK38L_PE=1_SV=3	249	266	yes	1	7.0807e-09	85.046			1	FALSE	0
20170227_QEp2_SoDo_SA_LC12_ECfrac8	TMLELLNQLDGFEATK	sp|P62195|PRS8_HUMAN_26S_proteasome_regulatory_subunit_8_OS=Homo_sapiens_OX=9606_GN=PSMC5_PE=1_SV=1	sp|P62195|PRS8_HUMAN_26S_proteasome_regulatory_subunit_8_OS=Homo_sapiens_OX=9606_GN=PSMC5_PE=1_SV=1	272	287	yes	1	7.1498e-09	142.91			1	FALSE	0
20160802_QEp2_SoDo_SA_LC12-13_TV3-frac7	DHEDYDPQTVR	sp|Q93008|USP9X_HUMAN_Probable_ubiquitin_carboxyl-terminal_hydrolase_FAF-X_OS=Homo_sapiens_OX=9606_GN=USP9X_PE=1_SV=4	sp|Q93008|USP9X_HUMAN_Probable_ubiquitin_carboxyl-terminal_hydrolase_FAF-X_OS=Homo_sapiens_OX=9606_GN=USP9X_PE=1_SV=4	633	643	yes	1	7.1677e-09	170.47			1	FALSE	0
20160502_QEp4_SoDo_SA_LC12_SA	PYTEEELVEFVK	sp|O14958|CASQ2_HUMAN_Calsequestrin-2_OS=Homo_sapiens_OX=9606_GN=CASQ2_PE=1_SV=2	sp|O14958|CASQ2_HUMAN_Calsequestrin-2_OS=Homo_sapiens_OX=9606_GN=CASQ2_PE=1_SV=2	231	242	yes	1	7.2272e-09	152.7			1	FALSE	0
20160502_QEp4_SoDo_SA_LC12_RAA2578-8fraction5	AVLGSSPFLSEANAER	sp|Q8NI60|COQ8A_HUMAN_Atypical_kinase_COQ8A,_mitochondrial_OS=Homo_sapiens_OX=9606_GN=COQ8A_PE=1_SV=1	sp|Q8NI60|COQ8A_HUMAN_Atypical_kinase_COQ8A,_mitochondrial_OS=Homo_sapiens_OX=9606_GN=COQ8A_PE=1_SV=1	247	262	yes	1	7.2447e-09	167.44			1	FALSE	0
20160721_QEp2_SoDo_SA_LC12-13_LV3-frac7	IPEGTILTMDMLTVK	sp|Q9NR45|SIAS_HUMAN_Sialic_acid_synthase_OS=Homo_sapiens_OX=9606_GN=NANS_PE=1_SV=2	sp|Q9NR45|SIAS_HUMAN_Sialic_acid_synthase_OS=Homo_sapiens_OX=9606_GN=NANS_PE=1_SV=2	301	315	yes	2	7.2587e-09	164.11			1	FALSE	0
20160502_QEp4_SoDo_SA_LC12_RAA2578-8fraction5	PNEGAIVEVALEGYYK	sp|Q02790|FKBP4_HUMAN_Peptidyl-prolyl_cis-trans_isomerase_FKBP4_OS=Homo_sapiens_OX=9606_GN=FKBP4_PE=1_SV=3	sp|Q02790|FKBP4_HUMAN_Peptidyl-prolyl_cis-trans_isomerase_FKBP4_OS=Homo_sapiens_OX=9606_GN=FKBP4_PE=1_SV=3	164	179	yes	1	7.307e-09	167.32			1	FALSE	0
20160901_QEp2_SoDo_SA_LC12-13_AFcells-frac3	SEAGHASSPDSEVTSLCQK	sp|Q6NZY4|ZCHC8_HUMAN_Zinc_finger_CCHC_domain-containing_protein_8_OS=Homo_sapiens_OX=9606_GN=ZCCHC8_PE=1_SV=2	sp|Q6NZY4|ZCHC8_HUMAN_Zinc_finger_CCHC_domain-containing_protein_8_OS=Homo_sapiens_OX=9606_GN=ZCCHC8_PE=1_SV=2	591	609	yes	1	7.3078e-09	128.64			1	FALSE	0
20160721_QEp2_SoDo_SA_LC12-13_LA8-frac7	FHEFHSPALEDADFENK	sp|Q9H223|EHD4_HUMAN_EH_domain-containing_protein_4_OS=Homo_sapiens_OX=9606_GN=EHD4_PE=1_SV=1	sp|Q9H223|EHD4_HUMAN_EH_domain-containing_protein_4_OS=Homo_sapiens_OX=9606_GN=EHD4_PE=1_SV=1	45	61	yes	2	7.333e-09	147.64			1	FALSE	0
20160802_QEp2_SoDo_SA_LC12-13_MV3-frac5_160827003045	EGSTHNWQHITDQIGMFCFTGLKPEQVER	sp|P00505|AATM_HUMAN_Aspartate_aminotransferase,_mitochondrial_OS=Homo_sapiens_OX=9606_GN=GOT2_PE=1_SV=3	sp|P00505|AATM_HUMAN_Aspartate_aminotransferase,_mitochondrial_OS=Homo_sapiens_OX=9606_GN=GOT2_PE=1_SV=3	365	393	yes	1	7.3363e-09	73.361			1	FALSE	0
20160802_QEp2_SoDo_SA_LC12-13_TV4-frac4	LLSGGNTLHLVSTTK	sp|P04114|APOB_HUMAN_Apolipoprotein_B-100_OS=Homo_sapiens_OX=9606_GN=APOB_PE=1_SV=2	sp|P04114|APOB_HUMAN_Apolipoprotein_B-100_OS=Homo_sapiens_OX=9606_GN=APOB_PE=1_SV=2	935	949	yes	1	7.3535e-09	133.14			1	FALSE	0
20160802_QEp2_SoDo_SA_LC12-13_AV3--frac7	DTEEEDFHVDQVTTVK	sp|P01009|A1AT_HUMAN_Alpha-1-antitrypsin_OS=Homo_sapiens_OX=9606_GN=SERPINA1_PE=1_SV=3	sp|P01009|A1AT_HUMAN_Alpha-1-antitrypsin_OS=Homo_sapiens_OX=9606_GN=SERPINA1_PE=1_SV=3	226	241	yes	3	7.3576e-09	137.52			1	FALSE	0
20160721_QEp2_SoDo_SA_LC12-13_LA3-frac7	LYGSAGPPPTGEEDTAEK	sp|P11021|BIP_HUMAN_Endoplasmic_reticulum_chaperone_BiP_OS=Homo_sapiens_OX=9606_GN=HSPA5_PE=1_SV=2	sp|P11021|BIP_HUMAN_Endoplasmic_reticulum_chaperone_BiP_OS=Homo_sapiens_OX=9606_GN=HSPA5_PE=1_SV=2	634	651	yes	4	7.36e-09	186.13			1	FALSE	0
20160411_QEp3_SoDo_SA_Easy12_7_A17T1_8frac_F6	MVLAAAGGVEHQQLLDLAQK	sp|P31930|QCR1_HUMAN_Cytochrome_b-c1_complex_subunit_1,_mitochondrial_OS=Homo_sapiens_OX=9606_GN=UQCRC1_PE=1_SV=3	sp|P31930|QCR1_HUMAN_Cytochrome_b-c1_complex_subunit_1,_mitochondrial_OS=Homo_sapiens_OX=9606_GN=UQCRC1_PE=1_SV=3	229	248	yes	1	7.4494e-09	144.66			1	FALSE	0
20160721_QEp2_SoDo_SA_LC12-13_LA3-frac2	HGGTIPIVPTAEFQDR	sp|P00367|DHE3_HUMAN_Glutamate_dehydrogenase_1,_mitochondrial_OS=Homo_sapiens_OX=9606_GN=GLUD1_PE=1_SV=2	sp|P00367|DHE3_HUMAN_Glutamate_dehydrogenase_1,_mitochondrial_OS=Homo_sapiens_OX=9606_GN=GLUD1_PE=1_SV=2	481	496	yes	1	7.5517e-09	107.74			1	FALSE	0
20160802_QEp2_SoDo_SA_LC12-13_LH4-frac3	VTFNGLNQMIVIELGTNPLK	sp|P07585|PGS2_HUMAN_Decorin_OS=Homo_sapiens_OX=9606_GN=DCN_PE=1_SV=1	sp|P07585|PGS2_HUMAN_Decorin_OS=Homo_sapiens_OX=9606_GN=DCN_PE=1_SV=1	168	187	yes	3	7.5643e-09	103.76			1	FALSE	0
20160425_QEp4_SoDo_SA_LC12_RA-8fraction5	AHDGGIYAISWSPDSTHLLSASGDK	sp|O75083|WDR1_HUMAN_WD_repeat-containing_protein_1_OS=Homo_sapiens_OX=9606_GN=WDR1_PE=1_SV=4	sp|O75083|WDR1_HUMAN_WD_repeat-containing_protein_1_OS=Homo_sapiens_OX=9606_GN=WDR1_PE=1_SV=4	232	256	yes	1	7.6308e-09	166.89			1	FALSE	0
20160802_QEp2_SoDo_SA_LC12-13_MV8-frac2	DLPETLNELHLDHNK	sp|P21810|PGS1_HUMAN_Biglycan_OS=Homo_sapiens_OX=9606_GN=BGN_PE=1_SV=2	sp|P21810|PGS1_HUMAN_Biglycan_OS=Homo_sapiens_OX=9606_GN=BGN_PE=1_SV=2	226	240	yes	1	7.6315e-09	127.03			1	FALSE	0
20160802_QEp2_SoDo_SA_LC12-13_Ao8-correct-frac3	IPGNWFQMVSAQER	sp|Q14315|FLNC_HUMAN_Filamin-C_OS=Homo_sapiens_OX=9606_GN=FLNC_PE=1_SV=3	sp|Q14315|FLNC_HUMAN_Filamin-C_OS=Homo_sapiens_OX=9606_GN=FLNC_PE=1_SV=3	2160	2173	yes	1	7.6422e-09	169.65			1	FALSE	0
20160802_QEp2_SoDo_SA_LC12-13_PA4-frac4	ELAAQLALSQAQLEVHQGEVQR	sp|Q9BQS8|FYCO1_HUMAN_FYVE_and_coiled-coil_domain-containing_protein_1_OS=Homo_sapiens_OX=9606_GN=FYCO1_PE=1_SV=3	sp|Q9BQS8|FYCO1_HUMAN_FYVE_and_coiled-coil_domain-containing_protein_1_OS=Homo_sapiens_OX=9606_GN=FYCO1_PE=1_SV=3	766	787	yes	1	7.6515e-09	196.55			1	FALSE	0
20160802_QEp2_SoDo_SA_LC12-13_LH8-frac1	MELERPGGNEITR	sp|P02671|FIBA_HUMAN_Fibrinogen_alpha_chain_OS=Homo_sapiens_OX=9606_GN=FGA_PE=1_SV=2	sp|P02671|FIBA_HUMAN_Fibrinogen_alpha_chain_OS=Homo_sapiens_OX=9606_GN=FGA_PE=1_SV=2	259	271	yes	5	7.6767e-09	160.18			1	FALSE	0
20160802_QEp2_SoDo_SA_LC12-13_PVe3	VFDFELSSQDMTTLLSYNR	sp|P15121|ALDR_HUMAN_Aldo-keto_reductase_family_1_member_B1_OS=Homo_sapiens_OX=9606_GN=AKR1B1_PE=1_SV=3	sp|P15121|ALDR_HUMAN_Aldo-keto_reductase_family_1_member_B1_OS=Homo_sapiens_OX=9606_GN=AKR1B1_PE=1_SV=3	276	294	yes	1	7.7432e-09	126.63			1	FALSE	0
20160802_QEp2_SoDo_SA_LC12-13_correct_Ao4-frac2_160817093039	EQIVVDLSHPGVSEDDQVSR	sp|O60701|UGDH_HUMAN_UDP-glucose_6-dehydrogenase_OS=Homo_sapiens_OX=9606_GN=UGDH_PE=1_SV=1	sp|O60701|UGDH_HUMAN_UDP-glucose_6-dehydrogenase_OS=Homo_sapiens_OX=9606_GN=UGDH_PE=1_SV=1	374	393	yes	2	7.7645e-09	93.823			1	FALSE	0
20160802_QEp2_SoDo_SA_LC12-13_SmoothP1acells-frac4	EDVHISTSQVAEIVATLEK	sp|O95202|LETM1_HUMAN_Mitochondrial_proton/calcium_exchanger_protein_OS=Homo_sapiens_OX=9606_GN=LETM1_PE=1_SV=1	sp|O95202|LETM1_HUMAN_Mitochondrial_proton/calcium_exchanger_protein_OS=Homo_sapiens_OX=9606_GN=LETM1_PE=1_SV=1	698	716	yes	1	7.8025e-09	144.25			1	FALSE	0
20170523_QEp1_SoDo_SA_Hela_Easy12_11_AFibA21-2	ELGEYGFHEYTEVK	sp|P00352|AL1A1_HUMAN_Retinal_dehydrogenase_1_OS=Homo_sapiens_OX=9606_GN=ALDH1A1_PE=1_SV=2	sp|P00352|AL1A1_HUMAN_Retinal_dehydrogenase_1_OS=Homo_sapiens_OX=9606_GN=ALDH1A1_PE=1_SV=2	477	490	yes	1	7.8337e-09	164.9			1	FALSE	0
20160721_QEp2_SoDo_SA_LC12-13_RA4-frac3	LEGLGSSEADQDGLASTVR	sp|Q07065|CKAP4_HUMAN_Cytoskeleton-associated_protein_4_OS=Homo_sapiens_OX=9606_GN=CKAP4_PE=1_SV=2	sp|Q07065|CKAP4_HUMAN_Cytoskeleton-associated_protein_4_OS=Homo_sapiens_OX=9606_GN=CKAP4_PE=1_SV=2	455	473	yes	2	7.8518e-09	150.12			1	FALSE	0
20160802_QEp2_SoDo_SA_LC12-13_correct_Ao4-frac5	LPQFGISTPGSDLHVNAK	sp|Q09666|AHNK_HUMAN_Neuroblast_differentiation-associated_protein_AHNAK_OS=Homo_sapiens_OX=9606_GN=AHNAK_PE=1_SV=2	sp|Q09666|AHNK_HUMAN_Neuroblast_differentiation-associated_protein_AHNAK_OS=Homo_sapiens_OX=9606_GN=AHNAK_PE=1_SV=2	5408	5425	yes	1	7.8739e-09	126.91			1	FALSE	0
20160425_QEp4_SoDo_SA_LC12_RA-8fraction7	GASVNFTPQNGITPLHIASR	sp|P16157|ANK1_HUMAN_Ankyrin-1_OS=Homo_sapiens_OX=9606_GN=ANK1_PE=1_SV=3	sp|P16157|ANK1_HUMAN_Ankyrin-1_OS=Homo_sapiens_OX=9606_GN=ANK1_PE=1_SV=3	229	248	yes	1	7.9221e-09	198.23			1	FALSE	0
20160502_QEp4_SoDo_SA_LC12_AV	ELQAQLQEQQVQVEMDMSKPDLTAALR	sp|P17661|DESM_HUMAN_Desmin_OS=Homo_sapiens_OX=9606_GN=DES_PE=1_SV=3	sp|P17661|DESM_HUMAN_Desmin_OS=Homo_sapiens_OX=9606_GN=DES_PE=1_SV=3	249	275	yes	1	7.9912e-09	143.89			1	FALSE	0
20160321_QEp4_SoDo_SA_test_RA2	SVSEAGVGESSAATEPIR	sp|Q5VTT5|MYOM3_HUMAN_Myomesin-3_OS=Homo_sapiens_OX=9606_GN=MYOM3_PE=1_SV=1	sp|Q5VTT5|MYOM3_HUMAN_Myomesin-3_OS=Homo_sapiens_OX=9606_GN=MYOM3_PE=1_SV=1	675	692	yes	1	8.0162e-09	226.04			1	FALSE	0
20160802_QEp2_SoDo_SA_LC12-13_SepV4-frac8	IQEGVFDINNEANGIK	sp|P61019|RAB2A_HUMAN_Ras-related_protein_Rab-2A_OS=Homo_sapiens_OX=9606_GN=RAB2A_PE=1_SV=1	sp|P61019|RAB2A_HUMAN_Ras-related_protein_Rab-2A_OS=Homo_sapiens_OX=9606_GN=RAB2A_PE=1_SV=1	171	186	yes	2	8.0623e-09	170.18			1	FALSE	0
20160901_QEp2_SoDo_SA_LC12-13_AFcells-frac5	THTQDAVPLTLGQEFSGYVQQVK	sp|P07954|FUMH_HUMAN_Fumarate_hydratase,_mitochondrial_OS=Homo_sapiens_OX=9606_GN=FH_PE=1_SV=3	sp|P07954|FUMH_HUMAN_Fumarate_hydratase,_mitochondrial_OS=Homo_sapiens_OX=9606_GN=FH_PE=1_SV=3	234	256	yes	1	8.0747e-09	143.4			1	FALSE	0
20160721_QEp2_SoDo_SA_LC12-13_LV8-frac4	HGLANLTAELLQQGANPNLQTEEALPLPK	sp|Q9P2R3|ANFY1_HUMAN_Rabankyrin-5_OS=Homo_sapiens_OX=9606_GN=ANKFY1_PE=1_SV=2	sp|Q9P2R3|ANFY1_HUMAN_Rabankyrin-5_OS=Homo_sapiens_OX=9606_GN=ANKFY1_PE=1_SV=2	501	529	yes	1	8.0968e-09	108.5			1	FALSE	0
20160721_QEp2_SoDo_SA_LC12-13_RV4-frac1	NIVDQIWSFGPR	sp|Q7Z2Z2|EFL1_HUMAN_Elongation_factor-like_GTPase_1_OS=Homo_sapiens_OX=9606_GN=EFL1_PE=1_SV=2	sp|Q7Z2Z2|EFL1_HUMAN_Elongation_factor-like_GTPase_1_OS=Homo_sapiens_OX=9606_GN=EFL1_PE=1_SV=2	818	829	yes	2	8.1782e-09	204.34			1	FALSE	0
20160802_QEp2_SoDo_SA_LC12-13_LH3	AQGFTEDTIVFLPQTDK	sp|P41222|PTGDS_HUMAN_Prostaglandin-H2_D-isomerase_OS=Homo_sapiens_OX=9606_GN=PTGDS_PE=1_SV=1	sp|P41222|PTGDS_HUMAN_Prostaglandin-H2_D-isomerase_OS=Homo_sapiens_OX=9606_GN=PTGDS_PE=1_SV=1	169	185	yes	2	8.1804e-09	126.63			1	FALSE	0
20160721_QEp2_SoDo_SA_LC12-13_LV8-frac7	LFIGGLSFETTDDSLR	sp|P51991|ROA3_HUMAN_Heterogeneous_nuclear_ribonucleoprotein_A3_OS=Homo_sapiens_OX=9606_GN=HNRNPA3_PE=1_SV=2	sp|P51991|ROA3_HUMAN_Heterogeneous_nuclear_ribonucleoprotein_A3_OS=Homo_sapiens_OX=9606_GN=HNRNPA3_PE=1_SV=2	37	52	yes	2	8.209e-09	156.71			1	FALSE	0
20160721_QEp2_SoDo_SA_LC12-13_LA8-frac6	GAPPPGEPGLSHSGSEQPEQTGLLMGGASGGAR	sp|P50895|BCAM_HUMAN_Basal_cell_adhesion_molecule_OS=Homo_sapiens_OX=9606_GN=BCAM_PE=1_SV=2	sp|P50895|BCAM_HUMAN_Basal_cell_adhesion_molecule_OS=Homo_sapiens_OX=9606_GN=BCAM_PE=1_SV=2	586	618	yes	3	8.2311e-09	120.18			1	FALSE	0
20160802_QEp2_SoDo_SA_LC12-13_LH3-frac4	LQQIAAALENK	sp|O15031|PLXB2_HUMAN_Plexin-B2_OS=Homo_sapiens_OX=9606_GN=PLXNB2_PE=1_SV=3	sp|O15031|PLXB2_HUMAN_Plexin-B2_OS=Homo_sapiens_OX=9606_GN=PLXNB2_PE=1_SV=3	1824	1834	yes	1	8.2479e-09	152.86			1	FALSE	0
20160901_QEp2_SoDo_SA_LC12-13_PV4-frac6	FLSQPFQVAEVFTGHMGK	sp|P06576|ATPB_HUMAN_ATP_synthase_subunit_beta,_mitochondrial_OS=Homo_sapiens_OX=9606_GN=ATP5F1B_PE=1_SV=3	sp|P06576|ATPB_HUMAN_ATP_synthase_subunit_beta,_mitochondrial_OS=Homo_sapiens_OX=9606_GN=ATP5F1B_PE=1_SV=3	463	480	yes	1	8.2598e-09	117.2			1	FALSE	0
20160802_QEp2_SoDo_SA_LC12-13_Ao8	DLLFGSIVAVDEPTRPIYR	sp|Q6UVK1|CSPG4_HUMAN_Chondroitin_sulfate_proteoglycan_4_OS=Homo_sapiens_OX=9606_GN=CSPG4_PE=1_SV=2	sp|Q6UVK1|CSPG4_HUMAN_Chondroitin_sulfate_proteoglycan_4_OS=Homo_sapiens_OX=9606_GN=CSPG4_PE=1_SV=2	1062	1080	yes	1	8.2624e-09	129.32			1	FALSE	0
20160721_QEp2_SoDo_SA_LC12-13_RV4-frac3	LECSPMVVFGENWNPSETVR	sp|Q9NRG4|SMYD2_HUMAN_N-lysine_methyltransferase_SMYD2_OS=Homo_sapiens_OX=9606_GN=SMYD2_PE=1_SV=2	sp|Q9NRG4|SMYD2_HUMAN_N-lysine_methyltransferase_SMYD2_OS=Homo_sapiens_OX=9606_GN=SMYD2_PE=1_SV=2	88	107	yes	2	8.289e-09	124.16			1	FALSE	0
20160721_QEp2_SoDo_SA_LC12-13_LA4-frac3	MTALAQDFAVGLGPR	sp|P50416|CPT1A_HUMAN_Carnitine_O-palmitoyltransferase_1,_liver_isoform_OS=Homo_sapiens_OX=9606_GN=CPT1A_PE=1_SV=2	sp|P50416|CPT1A_HUMAN_Carnitine_O-palmitoyltransferase_1,_liver_isoform_OS=Homo_sapiens_OX=9606_GN=CPT1A_PE=1_SV=2	202	216	yes	1	8.305e-09	143.97			1	FALSE	0
20160802_QEp2_SoDo_SA_LC12-13_PVe4-frac5_160922063551	DTAEFAANTR	sp|O60240|PLIN1_HUMAN_Perilipin-1_OS=Homo_sapiens_OX=9606_GN=PLIN1_PE=1_SV=2	sp|O60240|PLIN1_HUMAN_Perilipin-1_OS=Homo_sapiens_OX=9606_GN=PLIN1_PE=1_SV=2	159	168	yes	1	8.3768e-09	155.07			1	FALSE	0
20170227_QEp2_SoDo_SA_LC12_ECfrac7	FPEFCSSPSPPVEVK	sp|Q68E01|INT3_HUMAN_Integrator_complex_subunit_3_OS=Homo_sapiens_OX=9606_GN=INTS3_PE=1_SV=1	sp|Q68E01|INT3_HUMAN_Integrator_complex_subunit_3_OS=Homo_sapiens_OX=9606_GN=INTS3_PE=1_SV=1	494	508	yes	1	8.4068e-09	172.11			1	FALSE	0
20160802_QEp2_SoDo_SA_LC12-13_CP4-frac4	SGLTPLHLVAQEGHVPVADVLIK	sp|P16157|ANK1_HUMAN_Ankyrin-1_OS=Homo_sapiens_OX=9606_GN=ANK1_PE=1_SV=3	sp|P16157|ANK1_HUMAN_Ankyrin-1_OS=Homo_sapiens_OX=9606_GN=ANK1_PE=1_SV=3	667	689	yes	1	8.4104e-09	104.81			1	FALSE	0
20160721_QEp2_SoDo_SA_LC12-13_LV3-frac8	QYLSGELEVELTPQGTLAER	sp|P55809|SCOT1_HUMAN_Succinyl-CoA:3-ketoacid_coenzyme_A_transferase_1,_mitochondrial_OS=Homo_sapiens_OX=9606_GN=OXCT1_PE=1_SV=1	sp|P55809|SCOT1_HUMAN_Succinyl-CoA:3-ketoacid_coenzyme_A_transferase_1,_mitochondrial_OS=Homo_sapiens_OX=9606_GN=OXCT1_PE=1_SV=1	125	144	yes	1	8.4215e-09	191.52			1	FALSE	0
20160802_QEp2_SoDo_SA_LC12-13_Ao8-correct-frac6	DIFSEVGSVVSFR	sp|Q9H0L4|CSTFT_HUMAN_Cleavage_stimulation_factor_subunit_2_tau_variant_OS=Homo_sapiens_OX=9606_GN=CSTF2T_PE=1_SV=1	sp|Q9H0L4|CSTFT_HUMAN_Cleavage_stimulation_factor_subunit_2_tau_variant_OS=Homo_sapiens_OX=9606_GN=CSTF2T_PE=1_SV=1	34	46	yes	1	8.4296e-09	164.64			1	FALSE	0
20160802_QEp2_SoDo_SA_LC12-13_TV4-frac3	ILQTLSGEQIGSYFGSILTTTDIDK	sp|P56199|ITA1_HUMAN_Integrin_alpha-1_OS=Homo_sapiens_OX=9606_GN=ITGA1_PE=1_SV=2	sp|P56199|ITA1_HUMAN_Integrin_alpha-1_OS=Homo_sapiens_OX=9606_GN=ITGA1_PE=1_SV=2	477	501	yes	1	8.4565e-09	128.26			1	FALSE	0
20160802_QEp2_SoDo_SA_LC12-13_PA4-frac2misslabeled	ILDSVGIEADDDR	sp|P05387|RLA2_HUMAN_60S_acidic_ribosomal_protein_P2_OS=Homo_sapiens_OX=9606_GN=RPLP2_PE=1_SV=1	sp|P05387|RLA2_HUMAN_60S_acidic_ribosomal_protein_P2_OS=Homo_sapiens_OX=9606_GN=RPLP2_PE=1_SV=1	26	38	yes	1	8.4813e-09	143.24			1	FALSE	0
20160802_QEp2_SoDo_SA_LC12-13_Vcavainf4-frac7	FNLLAHLADDLGHVVPNSR	sp|Q8N5N7|RM50_HUMAN_39S_ribosomal_protein_L50,_mitochondrial_OS=Homo_sapiens_OX=9606_GN=MRPL50_PE=1_SV=2	sp|Q8N5N7|RM50_HUMAN_39S_ribosomal_protein_L50,_mitochondrial_OS=Homo_sapiens_OX=9606_GN=MRPL50_PE=1_SV=2	98	116	yes	1	8.4846e-09	108.92			1	FALSE	0
20160802_QEp2_SoDo_SA_LC12-13_Vcavainf3-frac4	IPEGTILTMDMLTVK	sp|Q9NR45|SIAS_HUMAN_Sialic_acid_synthase_OS=Homo_sapiens_OX=9606_GN=NANS_PE=1_SV=2	sp|Q9NR45|SIAS_HUMAN_Sialic_acid_synthase_OS=Homo_sapiens_OX=9606_GN=NANS_PE=1_SV=2	301	315	yes	2	8.5191e-09	182.23			1	FALSE	0
20160721_QEp2_SoDo_SA_LC12-13_RV3-frac7	LISGDSSSEPTLLLSDPTLVDK	sp|Q2UY09|COSA1_HUMAN_Collagen_alpha-1(XXVIII)_chain_OS=Homo_sapiens_OX=9606_GN=COL28A1_PE=2_SV=2	sp|Q2UY09|COSA1_HUMAN_Collagen_alpha-1(XXVIII)_chain_OS=Homo_sapiens_OX=9606_GN=COL28A1_PE=2_SV=2	201	222	yes	1	8.5403e-09	153.2			1	FALSE	0
20160721_QEp2_SoDo_SA_LC12-13_LV3-frac6	VATPVDWKDGDSVMVLPTIPEEEAK	sp|P30041|PRDX6_HUMAN_Peroxiredoxin-6_OS=Homo_sapiens_OX=9606_GN=PRDX6_PE=1_SV=3	sp|P30041|PRDX6_HUMAN_Peroxiredoxin-6_OS=Homo_sapiens_OX=9606_GN=PRDX6_PE=1_SV=3	175	199	yes	2	8.58e-09	93.633			1	FALSE	0
20160721_QEp2_SoDo_SA_LC12-13_RA3-frac8_160724173754	LNYKPEEEYPDLSK	sp|P06732|KCRM_HUMAN_Creatine_kinase_M-type_OS=Homo_sapiens_OX=9606_GN=CKM_PE=1_SV=2	sp|P06732|KCRM_HUMAN_Creatine_kinase_M-type_OS=Homo_sapiens_OX=9606_GN=CKM_PE=1_SV=2	12	25	yes	3	8.6245e-09	208.82			1	FALSE	0
20161111_QEp1_SoDo_SA_A3689	AHSSMVGVNLPQK	sp|P00558|PGK1_HUMAN_Phosphoglycerate_kinase_1_OS=Homo_sapiens_OX=9606_GN=PGK1_PE=1_SV=3	sp|P00558|PGK1_HUMAN_Phosphoglycerate_kinase_1_OS=Homo_sapiens_OX=9606_GN=PGK1_PE=1_SV=3	172	184	yes	1	8.6285e-09	260.98			1	FALSE	0
20160802_QEp2_SoDo_SA_LC12-13_KFcells-frac3	TASISSSPSEGTPTVGSYGCTPQSLPK	sp|Q6PKG0|LARP1_HUMAN_La-related_protein_1_OS=Homo_sapiens_OX=9606_GN=LARP1_PE=1_SV=2	sp|Q6PKG0|LARP1_HUMAN_La-related_protein_1_OS=Homo_sapiens_OX=9606_GN=LARP1_PE=1_SV=2	845	871	yes	1	8.6688e-09	156.67			1	FALSE	0
20160321_QEp4_SoDo_SA_test_aO1	PHFLQAPGDLTVQEGK	sp|Q8WX93|PALLD_HUMAN_Palladin_OS=Homo_sapiens_OX=9606_GN=PALLD_PE=1_SV=3	sp|Q8WX93|PALLD_HUMAN_Palladin_OS=Homo_sapiens_OX=9606_GN=PALLD_PE=1_SV=3	1135	1150	yes	1	8.6955e-09	130.72			1	FALSE	0
20160802_QEp2_SoDo_SA_LC12-13_correct_Ao4-frac2_160817093039	GQDLGQAVLDAGHSVSTLEK	sp|O15230|LAMA5_HUMAN_Laminin_subunit_alpha-5_OS=Homo_sapiens_OX=9606_GN=LAMA5_PE=1_SV=8	sp|O15230|LAMA5_HUMAN_Laminin_subunit_alpha-5_OS=Homo_sapiens_OX=9606_GN=LAMA5_PE=1_SV=8	2669	2688	yes	1	8.7036e-09	122.93			1	FALSE	0
20160802_QEp2_SoDo_SA_LC12-13_SepV8-frac2	SALAAAQTQVAEYK	sp|O00461|GOLI4_HUMAN_Golgi_integral_membrane_protein_4_OS=Homo_sapiens_OX=9606_GN=GOLIM4_PE=1_SV=1	sp|O00461|GOLI4_HUMAN_Golgi_integral_membrane_protein_4_OS=Homo_sapiens_OX=9606_GN=GOLIM4_PE=1_SV=1	222	235	yes	1	8.7271e-09	136.5			1	FALSE	0
20160721_QEp2_SoDo_SA_LC12-13_LV8-frac8	TMQALPYSTVGNSNNYLHLSVLR	sp|P01024|CO3_HUMAN_Complement_C3_OS=Homo_sapiens_OX=9606_GN=C3_PE=1_SV=2	sp|P01024|CO3_HUMAN_Complement_C3_OS=Homo_sapiens_OX=9606_GN=C3_PE=1_SV=2	440	462	yes	1	8.7315e-09	120.33			1	FALSE	0
20160721_QEp2_SoDo_SA_LC12-13_RA8-frac8	LAALNPESNTAGLDIFAK	sp|O00299|CLIC1_HUMAN_Chloride_intracellular_channel_protein_1_OS=Homo_sapiens_OX=9606_GN=CLIC1_PE=1_SV=4	sp|O00299|CLIC1_HUMAN_Chloride_intracellular_channel_protein_1_OS=Homo_sapiens_OX=9606_GN=CLIC1_PE=1_SV=4	96	113	yes	2	8.7368e-09	170.18			1	FALSE	0
20160721_QEp2_SoDo_SA_LC12-13_LV3-frac2	MLDAEDIVNTARPDEK	sp|O43707|ACTN4_HUMAN_Alpha-actinin-4_OS=Homo_sapiens_OX=9606_GN=ACTN4_PE=1_SV=2	sp|O43707|ACTN4_HUMAN_Alpha-actinin-4_OS=Homo_sapiens_OX=9606_GN=ACTN4_PE=1_SV=2	240	255	yes	1	8.8353e-09	120.6			1	FALSE	0
20160901_QEp2_SoDo_SA_LC12-13_PV3-frac6	ISQMPVILTPLHFDRDPLQK	sp|P49915|GUAA_HUMAN_GMP_synthase_[glutamine-hydrolyzing]_OS=Homo_sapiens_OX=9606_GN=GMPS_PE=1_SV=1	sp|P49915|GUAA_HUMAN_GMP_synthase_[glutamine-hydrolyzing]_OS=Homo_sapiens_OX=9606_GN=GMPS_PE=1_SV=1	608	627	yes	1	8.8374e-09	128.32			1	FALSE	0
20160721_QEp2_SoDo_SA_LC12-13_RA8singleShot_20%1ul2	FVVDLSDQVAPTDIEEGMR	sp|P35998|PRS7_HUMAN_26S_proteasome_regulatory_subunit_7_OS=Homo_sapiens_OX=9606_GN=PSMC2_PE=1_SV=3	sp|P35998|PRS7_HUMAN_26S_proteasome_regulatory_subunit_7_OS=Homo_sapiens_OX=9606_GN=PSMC2_PE=1_SV=3	121	139	yes	2	8.8406e-09	169.04			1	FALSE	0
20160802_QEp2_SoDo_SA_LC12-13_SepA8-frac4	TDDLTMVLYSPGPK	sp|Q96RL7|VP13A_HUMAN_Vacuolar_protein_sorting-associated_protein_13A_OS=Homo_sapiens_OX=9606_GN=VPS13A_PE=1_SV=2	sp|Q96RL7|VP13A_HUMAN_Vacuolar_protein_sorting-associated_protein_13A_OS=Homo_sapiens_OX=9606_GN=VPS13A_PE=1_SV=2	1400	1413	yes	1	8.9055e-09	150.46			1	FALSE	0
20160802_QEp2_SoDo_SA_LC12-13_SmoothP1acells-frac6	GEQGFMGNTGPTGAVGDR	sp|P08572|CO4A2_HUMAN_Collagen_alpha-2(IV)_chain_OS=Homo_sapiens_OX=9606_GN=COL4A2_PE=1_SV=4	sp|P08572|CO4A2_HUMAN_Collagen_alpha-2(IV)_chain_OS=Homo_sapiens_OX=9606_GN=COL4A2_PE=1_SV=4	1350	1367	yes	1	8.9074e-09	155.98			1	FALSE	0
20160425_QEp4_SoDo_SA_LC12_RA-8fraction3	APGIILLDEATSALDTSNER	sp|Q9NP58|ABCB6_HUMAN_ATP-binding_cassette_sub-family_B_member_6,_mitochondrial_OS=Homo_sapiens_OX=9606_GN=ABCB6_PE=1_SV=1	sp|Q9NP58|ABCB6_HUMAN_ATP-binding_cassette_sub-family_B_member_6,_mitochondrial_OS=Homo_sapiens_OX=9606_GN=ABCB6_PE=1_SV=1	744	763	yes	1	8.9277e-09	155.2			1	FALSE	0
20160802_QEp2_SoDo_SA_LC12-13_Vcavainf4-frac5	KQELEEILHEMEAR	sp|P35749|MYH11_HUMAN_Myosin-11_OS=Homo_sapiens_OX=9606_GN=MYH11_PE=1_SV=3	sp|P35749|MYH11_HUMAN_Myosin-11_OS=Homo_sapiens_OX=9606_GN=MYH11_PE=1_SV=3	917	930	yes	2	8.9532e-09	143.94			1	FALSE	0
20160802_QEp2_SoDo_SA_LC12-13_SepV3	SDVLELTDDNFESR	tr|H7BZJ3|H7BZJ3_HUMAN_Protein_disulfide-isomerase_A3_(Fragment)_OS=Homo_sapiens_OX=9606_GN=PDIA3_PE=1_SV=1	tr|H7BZJ3|H7BZJ3_HUMAN_Protein_disulfide-isomerase_A3_(Fragment)_OS=Homo_sapiens_OX=9606_GN=PDIA3_PE=1_SV=1	1	14	yes	1	8.9558e-09	180.97			1	FALSE	0
20160802_QEp2_SoDo_SA_LC12-13_KFcells-frac8	LVSIGAEEIVDGNAK	sp|O43707|ACTN4_HUMAN_Alpha-actinin-4_OS=Homo_sapiens_OX=9606_GN=ACTN4_PE=1_SV=2	sp|O43707|ACTN4_HUMAN_Alpha-actinin-4_OS=Homo_sapiens_OX=9606_GN=ACTN4_PE=1_SV=2	126	140	yes	1	8.9787e-09	196.44			1	FALSE	0
20160502_QEp4_SoDo_SA_LC12_PulAr	STNGDTFLGGEDFDQALLR	sp|P38646|GRP75_HUMAN_Stress-70_protein,_mitochondrial_OS=Homo_sapiens_OX=9606_GN=HSPA9_PE=1_SV=2	sp|P38646|GRP75_HUMAN_Stress-70_protein,_mitochondrial_OS=Homo_sapiens_OX=9606_GN=HSPA9_PE=1_SV=2	266	284	yes	1	9.0046e-09	188.25			1	FALSE	0
20160721_QEp2_SoDo_SA_LC12-13_LA4-frac3	AGQGNVGLALLWSEK	sp|Q5T440|CAF17_HUMAN_Putative_transferase_CAF17,_mitochondrial_OS=Homo_sapiens_OX=9606_GN=IBA57_PE=1_SV=1	sp|Q5T440|CAF17_HUMAN_Putative_transferase_CAF17,_mitochondrial_OS=Homo_sapiens_OX=9606_GN=IBA57_PE=1_SV=1	312	326	yes	2	9.0429e-09	142.47			1	FALSE	0
20160321_QEp4_SoDo_SA_test_LV2	PAESSAVAATEK	sp|O95182|NDUA7_HUMAN_NADH_dehydrogenase_[ubiquinone]_1_alpha_subcomplex_subunit_7_OS=Homo_sapiens_OX=9606_GN=NDUFA7_PE=1_SV=3	sp|O95182|NDUA7_HUMAN_NADH_dehydrogenase_[ubiquinone]_1_alpha_subcomplex_subunit_7_OS=Homo_sapiens_OX=9606_GN=NDUFA7_PE=1_SV=3	81	92	yes	1	9.0927e-09	238.01			1	FALSE	0
20160802_QEp2_SoDo_SA_LC12-13_SepA8	HILGFDTGDAVLNEAAQILR	sp|Q9Y224|RTRAF_HUMAN_RNA_transcription,_translation_and_transport_factor_protein_OS=Homo_sapiens_OX=9606_GN=RTRAF_PE=1_SV=1	sp|Q9Y224|RTRAF_HUMAN_RNA_transcription,_translation_and_transport_factor_protein_OS=Homo_sapiens_OX=9606_GN=RTRAF_PE=1_SV=1	186	205	yes	3	9.1094e-09	171.87			1	FALSE	0
20160802_QEp2_SoDo_SA_LC12-13_Vcavainf4-frac2	YNIPHGPVVGSTR	sp|P50402|EMD_HUMAN_Emerin_OS=Homo_sapiens_OX=9606_GN=EMD_PE=1_SV=1	sp|P50402|EMD_HUMAN_Emerin_OS=Homo_sapiens_OX=9606_GN=EMD_PE=1_SV=1	19	31	yes	1	9.151e-09	140.01			1	FALSE	0
20160321_QEp4_SoDo_SA_test_LV2	YPGGESYQDLVQR	sp|O60825|F262_HUMAN_6-phosphofructo-2-kinase/fructose-2,6-bisphosphatase_2_OS=Homo_sapiens_OX=9606_GN=PFKFB2_PE=1_SV=2	sp|O60825|F262_HUMAN_6-phosphofructo-2-kinase/fructose-2,6-bisphosphatase_2_OS=Homo_sapiens_OX=9606_GN=PFKFB2_PE=1_SV=2	360	372	yes	1	9.1583e-09	231.05			1	FALSE	0
20161118_QEp1_SoDo_SA_LCproto_LA4BoxCar1	SVEEVASEIQPFLR	sp|P15924|DESP_HUMAN_Desmoplakin_OS=Homo_sapiens_OX=9606_GN=DSP_PE=1_SV=3	sp|P15924|DESP_HUMAN_Desmoplakin_OS=Homo_sapiens_OX=9606_GN=DSP_PE=1_SV=3	2000	2013	yes	1	9.1593e-09	215.87			1	FALSE	0
20160802_QEp2_SoDo_SA_LC12-13_CP8-frac3	PYIQVDIGGGQTK	sp|P11021|BIP_HUMAN_Endoplasmic_reticulum_chaperone_BiP_OS=Homo_sapiens_OX=9606_GN=HSPA5_PE=1_SV=2	sp|P11021|BIP_HUMAN_Endoplasmic_reticulum_chaperone_BiP_OS=Homo_sapiens_OX=9606_GN=HSPA5_PE=1_SV=2	126	138	yes	2	9.1666e-09	147.37			1	FALSE	0
20160802_QEp2_SoDo_SA_LC12-13_Vcavainf3	AQAELVGTADEATR	sp|P30049|ATPD_HUMAN_ATP_synthase_subunit_delta,_mitochondrial_OS=Homo_sapiens_OX=9606_GN=ATP5F1D_PE=1_SV=2	sp|P30049|ATPD_HUMAN_ATP_synthase_subunit_delta,_mitochondrial_OS=Homo_sapiens_OX=9606_GN=ATP5F1D_PE=1_SV=2	137	150	yes	2	9.182e-09	169.65			1	FALSE	0
20170523_QEp1_SoDo_SA_Hela_Easy12_11_AFibA21-1	AGQVFLEELGNHK	sp|P09543|CN37_HUMAN_2',3'-cyclic-nucleotide_3'-phosphodiesterase_OS=Homo_sapiens_OX=9606_GN=CNP_PE=1_SV=2	sp|P09543|CN37_HUMAN_2',3'-cyclic-nucleotide_3'-phosphodiesterase_OS=Homo_sapiens_OX=9606_GN=CNP_PE=1_SV=2	205	217	yes	1	9.2701e-09	164.04			1	FALSE	0
20160802_QEp2_SoDo_SA_LC12-13_SepV3-frac7	WLDTQVVLAMPYDTPVPGYK	sp|P11216|PYGB_HUMAN_Glycogen_phosphorylase,_brain_form_OS=Homo_sapiens_OX=9606_GN=PYGB_PE=1_SV=5	sp|P11216|PYGB_HUMAN_Glycogen_phosphorylase,_brain_form_OS=Homo_sapiens_OX=9606_GN=PYGB_PE=1_SV=5	216	235	yes	1	9.3556e-09	123.76			1	FALSE	0
20160802_QEp2_SoDo_SA_LC12-13_CP8-frac3	SEHVVSEFGDSYFEELR	sp|Q86VW2|ARHGP_HUMAN_Rho_guanine_nucleotide_exchange_factor_25_OS=Homo_sapiens_OX=9606_GN=ARHGEF25_PE=1_SV=2	sp|Q86VW2|ARHGP_HUMAN_Rho_guanine_nucleotide_exchange_factor_25_OS=Homo_sapiens_OX=9606_GN=ARHGEF25_PE=1_SV=2	259	275	yes	1	9.3711e-09	116.35			1	FALSE	0
20160802_QEp2_SoDo_SA_LC12-13_Vcavainf4-frac8	SVGMIAGGTGITPMLQVIR	sp|P00387|NB5R3_HUMAN_NADH-cytochrome_b5_reductase_3_OS=Homo_sapiens_OX=9606_GN=CYB5R3_PE=1_SV=3	sp|P00387|NB5R3_HUMAN_NADH-cytochrome_b5_reductase_3_OS=Homo_sapiens_OX=9606_GN=CYB5R3_PE=1_SV=3	174	192	yes	1	9.3713e-09	107.99			1	FALSE	0
20160802_QEp2_SoDo_SA_LC12-13_PVe8-frac1_160910001937	LAQAAQSSVATITR	sp|Q9Y490|TLN1_HUMAN_Talin-1_OS=Homo_sapiens_OX=9606_GN=TLN1_PE=1_SV=3	sp|Q9Y490|TLN1_HUMAN_Talin-1_OS=Homo_sapiens_OX=9606_GN=TLN1_PE=1_SV=3	2044	2057	yes	1	9.4194e-09	171.92			1	FALSE	0
20160802_QEp2_SoDo_SA_LC12-13_LH3-frac7	TDPHLCDFLETHFLDEEVK	sp|P02792|FRIL_HUMAN_Ferritin_light_chain_OS=Homo_sapiens_OX=9606_GN=FTL_PE=1_SV=2	sp|P02792|FRIL_HUMAN_Ferritin_light_chain_OS=Homo_sapiens_OX=9606_GN=FTL_PE=1_SV=2	122	140	yes	1	9.4389e-09	106.98			1	FALSE	0
20160802_QEp2_SoDo_SA_LC12-13_PA8-frac3	VPQIPFGSSVHIEPYTELYHYSTSVITSSSTR	sp|P14543|NID1_HUMAN_Nidogen-1_OS=Homo_sapiens_OX=9606_GN=NID1_PE=1_SV=3	sp|P14543|NID1_HUMAN_Nidogen-1_OS=Homo_sapiens_OX=9606_GN=NID1_PE=1_SV=3	556	587	yes	2	9.4435e-09	79.458			1	FALSE	0
20160721_QEp2_SoDo_SA_LC12-13_RA3singleShot_1%1	DMAIATGGAVFGEEGLTLNLEDVQPHDLGK	sp|P10809|CH60_HUMAN_60_kDa_heat_shock_protein,_mitochondrial_OS=Homo_sapiens_OX=9606_GN=HSPD1_PE=1_SV=2	sp|P10809|CH60_HUMAN_60_kDa_heat_shock_protein,_mitochondrial_OS=Homo_sapiens_OX=9606_GN=HSPD1_PE=1_SV=2	315	344	yes	1	9.4751e-09	97.691			1	FALSE	0
20160321_QEp4_SoDo_SA_test_MK1	NLFAFFDMAYQGFASGDGDK	sp|P00505|AATM_HUMAN_Aspartate_aminotransferase,_mitochondrial_OS=Homo_sapiens_OX=9606_GN=GOT2_PE=1_SV=3	sp|P00505|AATM_HUMAN_Aspartate_aminotransferase,_mitochondrial_OS=Homo_sapiens_OX=9606_GN=GOT2_PE=1_SV=3	237	256	yes	1	9.5143e-09	154.46			1	FALSE	0
20160901_QEp2_SoDo_SA_LC12-13_PV8-frac8_160906090046	DGTTHQTSLELFMYLNEVAGK	sp|P00966|ASSY_HUMAN_Argininosuccinate_synthase_OS=Homo_sapiens_OX=9606_GN=ASS1_PE=1_SV=2	sp|P00966|ASSY_HUMAN_Argininosuccinate_synthase_OS=Homo_sapiens_OX=9606_GN=ASS1_PE=1_SV=2	240	260	yes	1	9.5265e-09	133.09			1	FALSE	0
20160802_QEp2_SoDo_SA_LC12-13_TV3	NELMYQLEQDHDLQAILQER	sp|Q08211|DHX9_HUMAN_ATP-dependent_RNA_helicase_A_OS=Homo_sapiens_OX=9606_GN=DHX9_PE=1_SV=4	sp|Q08211|DHX9_HUMAN_ATP-dependent_RNA_helicase_A_OS=Homo_sapiens_OX=9606_GN=DHX9_PE=1_SV=4	366	385	yes	3	9.6133e-09	140.97			1	FALSE	0
20160802_QEp2_SoDo_SA_LC12-13_CP8-frac7	LLEALDEMLTHDIAK	sp|Q9NZN4|EHD2_HUMAN_EH_domain-containing_protein_2_OS=Homo_sapiens_OX=9606_GN=EHD2_PE=1_SV=2	sp|Q9NZN4|EHD2_HUMAN_EH_domain-containing_protein_2_OS=Homo_sapiens_OX=9606_GN=EHD2_PE=1_SV=2	378	392	yes	2	9.6145e-09	118.13			1	FALSE	0
20160802_QEp2_SoDo_SA_LC12-13_CP8-frac8	LDLTTSAFHWSDR	sp|Q17RN3|FA98C_HUMAN_Protein_FAM98C_OS=Homo_sapiens_OX=9606_GN=FAM98C_PE=2_SV=1	sp|Q17RN3|FA98C_HUMAN_Protein_FAM98C_OS=Homo_sapiens_OX=9606_GN=FAM98C_PE=2_SV=1	236	248	yes	1	9.6354e-09	119.56			1	FALSE	0
20161111_QEp1_SoDo_SA_LCproto_A2719	LLEAQIASGGVVDPVNSVFLPK	sp|P15924|DESP_HUMAN_Desmoplakin_OS=Homo_sapiens_OX=9606_GN=DSP_PE=1_SV=3	sp|P15924|DESP_HUMAN_Desmoplakin_OS=Homo_sapiens_OX=9606_GN=DSP_PE=1_SV=3	2124	2145	yes	1	9.6606e-09	188.06			1	FALSE	0
20160901_QEp2_SoDo_SA_LC12-13_AFcells-frac8	DCPFLISSHFLLDDGMETR	sp|Q9UKK3|PARP4_HUMAN_Protein_mono-ADP-ribosyltransferase_PARP4_OS=Homo_sapiens_OX=9606_GN=PARP4_PE=1_SV=3	sp|Q9UKK3|PARP4_HUMAN_Protein_mono-ADP-ribosyltransferase_PARP4_OS=Homo_sapiens_OX=9606_GN=PARP4_PE=1_SV=3	181	199	yes	1	9.7154e-09	107.02			1	FALSE	0
20160721_QEp2_SoDo_SA_LC12-13_RA4-frac1	TPSSYGAGELLDFSLADAVNQEFLTTR	sp|P17661|DESM_HUMAN_Desmin_OS=Homo_sapiens_OX=9606_GN=DES_PE=1_SV=3	sp|P17661|DESM_HUMAN_Desmin_OS=Homo_sapiens_OX=9606_GN=DES_PE=1_SV=3	79	105	yes	2	9.7209e-09	139.47			1	FALSE	0
20160802_QEp2_SoDo_SA_LC12-13_AFcells	EIFMQVEDERR	sp|P35580|MYH10_HUMAN_Myosin-10_OS=Homo_sapiens_OX=9606_GN=MYH10_PE=1_SV=3	sp|P35580|MYH10_HUMAN_Myosin-10_OS=Homo_sapiens_OX=9606_GN=MYH10_PE=1_SV=3	1853	1863	yes	2	9.7371e-09	227.27			1	FALSE	0
20160802_QEp2_SoDo_SA_LC12-13_Vcavainf4-frac2	LDVEFKPLAPDGVLLFSGGK	sp|P98160|PGBM_HUMAN_Basement_membrane-specific_heparan_sulfate_proteoglycan_core_protein_OS=Homo_sapiens_OX=9606_GN=HSPG2_PE=1_SV=4	sp|P98160|PGBM_HUMAN_Basement_membrane-specific_heparan_sulfate_proteoglycan_core_protein_OS=Homo_sapiens_OX=9606_GN=HSPG2_PE=1_SV=4	3953	3972	yes	1	9.7893e-09	115.1			1	FALSE	0
20160802_QEp2_SoDo_SA_LC12-13_LH4-frac2	HGLEVIYMIEPIDEYCVQQLK	sp|P07900|HS90A_HUMAN_Heat_shock_protein_HSP_90-alpha_OS=Homo_sapiens_OX=9606_GN=HSP90AA1_PE=1_SV=5	sp|P07900|HS90A_HUMAN_Heat_shock_protein_HSP_90-alpha_OS=Homo_sapiens_OX=9606_GN=HSP90AA1_PE=1_SV=5	514	534	yes	3	9.7909e-09	100.97			1	FALSE	0
20160802_QEp2_SoDo_SA_LC12-13_MV4-frac3	NYNMYIFPVHWQFGQLDQHPIDGYLSHTELAPLR	sp|P09486|SPRC_HUMAN_SPARC_OS=Homo_sapiens_OX=9606_GN=SPARC_PE=1_SV=1	sp|P09486|SPRC_HUMAN_SPARC_OS=Homo_sapiens_OX=9606_GN=SPARC_PE=1_SV=1	223	256	yes	1	9.8127e-09	72.218			1	FALSE	0
20160721_QEp2_SoDo_SA_LC12-13_RA8-frac4	RPEEVCGPTQFR	sp|P98160|PGBM_HUMAN_Basement_membrane-specific_heparan_sulfate_proteoglycan_core_protein_OS=Homo_sapiens_OX=9606_GN=HSPG2_PE=1_SV=4	sp|P98160|PGBM_HUMAN_Basement_membrane-specific_heparan_sulfate_proteoglycan_core_protein_OS=Homo_sapiens_OX=9606_GN=HSPG2_PE=1_SV=4	363	374	yes	1	9.8398e-09	145.09			1	FALSE	0
20160802_QEp2_SoDo_SA_LC12-13_AV8--frac6	ALAPTWEQLALGLEHSETVK	sp|Q8NBS9|TXND5_HUMAN_Thioredoxin_domain-containing_protein_5_OS=Homo_sapiens_OX=9606_GN=TXNDC5_PE=1_SV=2	sp|Q8NBS9|TXND5_HUMAN_Thioredoxin_domain-containing_protein_5_OS=Homo_sapiens_OX=9606_GN=TXNDC5_PE=1_SV=2	222	241	yes	2	9.9143e-09	139.17			1	FALSE	0
20161111_QEp1_SoDo_SA_LCproto_A2725	FLVHDSFWALPEQFLGNK	sp|P98160|PGBM_HUMAN_Basement_membrane-specific_heparan_sulfate_proteoglycan_core_protein_OS=Homo_sapiens_OX=9606_GN=HSPG2_PE=1_SV=4	sp|P98160|PGBM_HUMAN_Basement_membrane-specific_heparan_sulfate_proteoglycan_core_protein_OS=Homo_sapiens_OX=9606_GN=HSPG2_PE=1_SV=4	589	606	yes	1	9.9734e-09	117.31			1	FALSE	0
20160721_QEp2_SoDo_SA_LC12-13_RA8-frac8	GTGGVDTAAVGSVFDVSNADR	sp|P06732|KCRM_HUMAN_Creatine_kinase_M-type_OS=Homo_sapiens_OX=9606_GN=CKM_PE=1_SV=2	sp|P06732|KCRM_HUMAN_Creatine_kinase_M-type_OS=Homo_sapiens_OX=9606_GN=CKM_PE=1_SV=2	321	341	yes	1	9.9806e-09	151.72			1	FALSE	0
20160802_QEp2_SoDo_SA_LC12-13_Ao3-frac1	VVDRDSEEAEIIR	sp|P09874|PARP1_HUMAN_Poly_[ADP-ribose]_polymerase_1_OS=Homo_sapiens_OX=9606_GN=PARP1_PE=1_SV=4	sp|P09874|PARP1_HUMAN_Poly_[ADP-ribose]_polymerase_1_OS=Homo_sapiens_OX=9606_GN=PARP1_PE=1_SV=4	803	815	yes	1	9.985e-09	137.46			1	FALSE	0
20160408_QEp4_GeBo_SA_A17_test	TIQNDIMLLQLSR	sp|P08311|CATG_HUMAN_Cathepsin_G_OS=Homo_sapiens_OX=9606_GN=CTSG_PE=1_SV=2	sp|P08311|CATG_HUMAN_Cathepsin_G_OS=Homo_sapiens_OX=9606_GN=CTSG_PE=1_SV=2	104	116	yes	1	9.9904e-09	170.89			1	FALSE	0
20160802_QEp2_SoDo_SA_LC12-13_KFcells	LPPNTNDEVDEDPTGNK	sp|Q15393|SF3B3_HUMAN_Splicing_factor_3B_subunit_3_OS=Homo_sapiens_OX=9606_GN=SF3B3_PE=1_SV=4	sp|Q15393|SF3B3_HUMAN_Splicing_factor_3B_subunit_3_OS=Homo_sapiens_OX=9606_GN=SF3B3_PE=1_SV=4	1058	1074	yes	2	1.0005e-08	200.19			1	FALSE	0
20160721_QEp2_SoDo_SA_LC12-13_RV3	ERGHLQIAACPNQDPLQGTTGLIPLLGIDVWEHAYYLQYK	sp|P04179|SODM_HUMAN_Superoxide_dismutase_[Mn],_mitochondrial_OS=Homo_sapiens_OX=9606_GN=SOD2_PE=1_SV=3	sp|P04179|SODM_HUMAN_Superoxide_dismutase_[Mn],_mitochondrial_OS=Homo_sapiens_OX=9606_GN=SOD2_PE=1_SV=3	155	194	yes	1	1.0007e-08	101.01			1	FALSE	0
20160802_QEp2_SoDo_SA_LC12-13_TV8-frac2	ASHNIGIAMDTEQGLIVPNVK	sp|P11182|ODB2_HUMAN_Lipoamide_acyltransferase_component_of_branched-chain_alpha-keto_acid_dehydrogenase_complex,_mitochondrial_OS=Homo_sapiens_OX=9606_GN=DBT_PE=1_SV=3	sp|P11182|ODB2_HUMAN_Lipoamide_acyltransferase_component_of_branched-chain_alpha-keto_acid_dehydrogenase_complex,_mitochondrial_OS=Homo_sapiens_OX=9606_GN=DBT_PE=1_SV=3	340	360	yes	1	1.0046e-08	110.6			1	FALSE	0
20160721_QEp2_SoDo_SA_LC12-13_LA3	TPMGIVLDALEQQEEGINR	sp|O75915|PRAF3_HUMAN_PRA1_family_protein_3_OS=Homo_sapiens_OX=9606_GN=ARL6IP5_PE=1_SV=1	sp|O75915|PRAF3_HUMAN_PRA1_family_protein_3_OS=Homo_sapiens_OX=9606_GN=ARL6IP5_PE=1_SV=1	160	178	yes	1	1.006e-08	135.57			1	FALSE	0
20160802_QEp2_SoDo_SA_LC12-13_MV3-frac4_160826222005	ELINNELSHFLEEIK	sp|P04271|S100B_HUMAN_Protein_S100-B_OS=Homo_sapiens_OX=9606_GN=S100B_PE=1_SV=2	sp|P04271|S100B_HUMAN_Protein_S100-B_OS=Homo_sapiens_OX=9606_GN=S100B_PE=1_SV=2	35	49	yes	1	1.0063e-08	133.48			1	FALSE	0
20160802_QEp2_SoDo_SA_LC12-13_Vcavainf4-frac2	VLELSIPASAEQIQHLAGAIAER	sp|P55268|LAMB2_HUMAN_Laminin_subunit_beta-2_OS=Homo_sapiens_OX=9606_GN=LAMB2_PE=1_SV=2	sp|P55268|LAMB2_HUMAN_Laminin_subunit_beta-2_OS=Homo_sapiens_OX=9606_GN=LAMB2_PE=1_SV=2	1540	1562	yes	1	1.0066e-08	99.366			1	FALSE	0
20170523_QEp1_SoDo_SA_Hela_Easy12_11_AFibA21-2	TKPYPWGDGNHTLFHNSHVNPLPTGYEHP	sp|Q02221|CX6A2_HUMAN_Cytochrome_c_oxidase_subunit_6A2,_mitochondrial_OS=Homo_sapiens_OX=9606_GN=COX6A2_PE=2_SV=2	sp|Q02221|CX6A2_HUMAN_Cytochrome_c_oxidase_subunit_6A2,_mitochondrial_OS=Homo_sapiens_OX=9606_GN=COX6A2_PE=2_SV=2	69	97	yes	1	1.0084e-08	103.21			1	FALSE	0
20161118_QEp1_SoDo_SA_LCproto_LA3BoxCar1	IGEEFLTDLSQLK	sp|P11216|PYGB_HUMAN_Glycogen_phosphorylase,_brain_form_OS=Homo_sapiens_OX=9606_GN=PYGB_PE=1_SV=5	sp|P11216|PYGB_HUMAN_Glycogen_phosphorylase,_brain_form_OS=Homo_sapiens_OX=9606_GN=PYGB_PE=1_SV=5	508	520	yes	1	1.0146e-08	243.53			1	FALSE	0
20160721_QEp2_SoDo_SA_LC12-13_RA8	VFIMDSCDELIPEYLNFIR	sp|P08238|HS90B_HUMAN_Heat_shock_protein_HSP_90-beta_OS=Homo_sapiens_OX=9606_GN=HSP90AB1_PE=1_SV=4	sp|P08238|HS90B_HUMAN_Heat_shock_protein_HSP_90-beta_OS=Homo_sapiens_OX=9606_GN=HSP90AB1_PE=1_SV=4	360	378	yes	5	1.0157e-08	178.15			1	FALSE	0
20160802_QEp2_SoDo_SA_LC12-13_AV3--frac6	DTEEEDFHVDQVTTVK	sp|P01009|A1AT_HUMAN_Alpha-1-antitrypsin_OS=Homo_sapiens_OX=9606_GN=SERPINA1_PE=1_SV=3	sp|P01009|A1AT_HUMAN_Alpha-1-antitrypsin_OS=Homo_sapiens_OX=9606_GN=SERPINA1_PE=1_SV=3	226	241	yes	2	1.0208e-08	91.355			1	FALSE	0
20170523_QEp1_SoDo_SA_Hela_Easy12_11_AFibA21-1	ILDSVGIEADDDRLNK	sp|P05387|RLA2_HUMAN_60S_acidic_ribosomal_protein_P2_OS=Homo_sapiens_OX=9606_GN=RPLP2_PE=1_SV=1	sp|P05387|RLA2_HUMAN_60S_acidic_ribosomal_protein_P2_OS=Homo_sapiens_OX=9606_GN=RPLP2_PE=1_SV=1	26	41	yes	1	1.0227e-08	129.93			1	FALSE	0
20160802_QEp2_SoDo_SA_LC12-13_SepA4-frac4	AYPGYYFTGDGAYR	sp|Q9NUB1|ACS2L_HUMAN_Acetyl-coenzyme_A_synthetase_2-like,_mitochondrial_OS=Homo_sapiens_OX=9606_GN=ACSS1_PE=1_SV=2	sp|Q9NUB1|ACS2L_HUMAN_Acetyl-coenzyme_A_synthetase_2-like,_mitochondrial_OS=Homo_sapiens_OX=9606_GN=ACSS1_PE=1_SV=2	524	537	yes	1	1.0238e-08	166.66			1	FALSE	0
20160802_QEp2_SoDo_SA_LC12-13_TV3-frac6	VDIDVPDVNVQGPDWHLK	sp|Q09666|AHNK_HUMAN_Neuroblast_differentiation-associated_protein_AHNAK_OS=Homo_sapiens_OX=9606_GN=AHNAK_PE=1_SV=2	sp|Q09666|AHNK_HUMAN_Neuroblast_differentiation-associated_protein_AHNAK_OS=Homo_sapiens_OX=9606_GN=AHNAK_PE=1_SV=2	2876	2893	yes	1	1.0267e-08	109.42			1	FALSE	0
20160802_QEp2_SoDo_SA_LC12-13_Ao3-frac7	SEDFGVNEDLADSDAR	sp|P04083|ANXA1_HUMAN_Annexin_A1_OS=Homo_sapiens_OX=9606_GN=ANXA1_PE=1_SV=2	sp|P04083|ANXA1_HUMAN_Annexin_A1_OS=Homo_sapiens_OX=9606_GN=ANXA1_PE=1_SV=2	189	204	yes	1	1.0287e-08	167.44			1	FALSE	0
20160802_QEp2_SoDo_SA_LC12-13_PVe3	TQPYDVYDQVEFDVPVGSR	sp|O75306|NDUS2_HUMAN_NADH_dehydrogenase_[ubiquinone]_iron-sulfur_protein_2,_mitochondrial_OS=Homo_sapiens_OX=9606_GN=NDUFS2_PE=1_SV=2	sp|O75306|NDUS2_HUMAN_NADH_dehydrogenase_[ubiquinone]_iron-sulfur_protein_2,_mitochondrial_OS=Homo_sapiens_OX=9606_GN=NDUFS2_PE=1_SV=2	305	323	yes	2	1.0305e-08	124.62			1	FALSE	0
20160721_QEp2_SoDo_SA_LC12-13_RV8-frac3	LQEAEEAVEAVNAK	sp|P12883|MYH7_HUMAN_Myosin-7_OS=Homo_sapiens_OX=9606_GN=MYH7_PE=1_SV=5	sp|P12883|MYH7_HUMAN_Myosin-7_OS=Homo_sapiens_OX=9606_GN=MYH7_PE=1_SV=5	1397	1410	yes	1	1.0468e-08	123.01			1	FALSE	0
20160802_QEp2_SoDo_SA_LC12-13_AFcells	GFAFVEFSHLQDATR	sp|P98175|RBM10_HUMAN_RNA-binding_protein_10_OS=Homo_sapiens_OX=9606_GN=RBM10_PE=1_SV=3	sp|P98175|RBM10_HUMAN_RNA-binding_protein_10_OS=Homo_sapiens_OX=9606_GN=RBM10_PE=1_SV=3	172	186	yes	1	1.0517e-08	167.84			1	FALSE	0
20160802_QEp2_SoDo_SA_LC12-13_LH8-frac7	DNEETGFGSGTR	sp|P15144|AMPN_HUMAN_Aminopeptidase_N_OS=Homo_sapiens_OX=9606_GN=ANPEP_PE=1_SV=4	sp|P15144|AMPN_HUMAN_Aminopeptidase_N_OS=Homo_sapiens_OX=9606_GN=ANPEP_PE=1_SV=4	924	935	yes	2	1.0519e-08	144.28			1	FALSE	0
20160721_QEp2_SoDo_SA_LC12-13_RA3--frac7	QGLYELSASNFELHVAQGDHFIK	sp|Q8NBS9|TXND5_HUMAN_Thioredoxin_domain-containing_protein_5_OS=Homo_sapiens_OX=9606_GN=TXNDC5_PE=1_SV=2	sp|Q8NBS9|TXND5_HUMAN_Thioredoxin_domain-containing_protein_5_OS=Homo_sapiens_OX=9606_GN=TXNDC5_PE=1_SV=2	189	211	yes	2	1.0536e-08	141.78			1	FALSE	0
20160802_QEp2_SoDo_SA_LC12-13_Vcavainf4-frac7	LESEETMVLEAHDAQGDVPVTVTVHDFPGKK	sp|P01024|CO3_HUMAN_Complement_C3_OS=Homo_sapiens_OX=9606_GN=C3_PE=1_SV=2	sp|P01024|CO3_HUMAN_Complement_C3_OS=Homo_sapiens_OX=9606_GN=C3_PE=1_SV=2	36	66	yes	3	1.054e-08	94.031			1	FALSE	0
20160802_QEp2_SoDo_SA_LC12-13_SepA8-frac3	NQVAMNPTNTIFDAK	sp|P54652|HSP72_HUMAN_Heat_shock-related_70_kDa_protein_2_OS=Homo_sapiens_OX=9606_GN=HSPA2_PE=1_SV=1	sp|P54652|HSP72_HUMAN_Heat_shock-related_70_kDa_protein_2_OS=Homo_sapiens_OX=9606_GN=HSPA2_PE=1_SV=1	58	72	yes	1	1.0553e-08	133.05			1	FALSE	0
20160721_QEp2_SoDo_SA_LC12-13_LV3-frac3	NGETGPQGPPGPTGPGGDK	sp|P02461|CO3A1_HUMAN_Collagen_alpha-1(III)_chain_OS=Homo_sapiens_OX=9606_GN=COL3A1_PE=1_SV=4	sp|P02461|CO3A1_HUMAN_Collagen_alpha-1(III)_chain_OS=Homo_sapiens_OX=9606_GN=COL3A1_PE=1_SV=4	611	629	yes	4	1.056e-08	124.16	+		1	FALSE	0
20160321_QEp4_SoDo_SA_test_LA2	ELSDFISYLQR	sp|P30101|PDIA3_HUMAN_Protein_disulfide-isomerase_A3_OS=Homo_sapiens_OX=9606_GN=PDIA3_PE=1_SV=4	sp|P30101|PDIA3_HUMAN_Protein_disulfide-isomerase_A3_OS=Homo_sapiens_OX=9606_GN=PDIA3_PE=1_SV=4	472	482	yes	1	1.0574e-08	235.15			1	FALSE	0
20160802_QEp2_SoDo_SA_LC12-13_Ao3-frac5	LLEALDEMLTHDIAK	sp|Q9NZN4|EHD2_HUMAN_EH_domain-containing_protein_2_OS=Homo_sapiens_OX=9606_GN=EHD2_PE=1_SV=2	sp|Q9NZN4|EHD2_HUMAN_EH_domain-containing_protein_2_OS=Homo_sapiens_OX=9606_GN=EHD2_PE=1_SV=2	378	392	yes	2	1.064e-08	114.64			1	FALSE	0
20160802_QEp2_SoDo_SA_LC12-13_PVe8-frac4_160910063612	LFQDMLHSIDWMDEIK	sp|P11277|SPTB1_HUMAN_Spectrin_beta_chain,_erythrocytic_OS=Homo_sapiens_OX=9606_GN=SPTB_PE=1_SV=5	sp|P11277|SPTB1_HUMAN_Spectrin_beta_chain,_erythrocytic_OS=Homo_sapiens_OX=9606_GN=SPTB_PE=1_SV=5	533	548	yes	1	1.0641e-08	156.5			1	FALSE	0
20160721_QEp2_SoDo_SA_LC12-13_LV8-frac7	NLQHHDYSTYTFLDLNLELSK	sp|P56181|NDUV3_HUMAN_NADH_dehydrogenase_[ubiquinone]_flavoprotein_3,_mitochondrial_OS=Homo_sapiens_OX=9606_GN=NDUFV3_PE=1_SV=2	sp|P56181|NDUV3_HUMAN_NADH_dehydrogenase_[ubiquinone]_flavoprotein_3,_mitochondrial_OS=Homo_sapiens_OX=9606_GN=NDUFV3_PE=1_SV=2	73	93	yes	1	1.0642e-08	128.38			1	FALSE	0
20160321_QEp4_SoDo_SA_test_RA2	AQFAQPEILIGTIPGAGGTQR	sp|P30084|ECHM_HUMAN_Enoyl-CoA_hydratase,_mitochondrial_OS=Homo_sapiens_OX=9606_GN=ECHS1_PE=1_SV=4	sp|P30084|ECHM_HUMAN_Enoyl-CoA_hydratase,_mitochondrial_OS=Homo_sapiens_OX=9606_GN=ECHS1_PE=1_SV=4	158	178	yes	1	1.0651e-08	116.43			1	FALSE	0
20160802_QEp2_SoDo_SA_LC12-13_LH4-frac3	ESFEAVSSWR	sp|Q9ULC3|RAB23_HUMAN_Ras-related_protein_Rab-23_OS=Homo_sapiens_OX=9606_GN=RAB23_PE=1_SV=1	sp|Q9ULC3|RAB23_HUMAN_Ras-related_protein_Rab-23_OS=Homo_sapiens_OX=9606_GN=RAB23_PE=1_SV=1	95	104	yes	2	1.079e-08	151.97			1	FALSE	0
20160901_QEp2_SoDo_SA_LC12-13_PV8-frac6	TGTITTFEHAHNMR	sp|P13639|EF2_HUMAN_Elongation_factor_2_OS=Homo_sapiens_OX=9606_GN=EEF2_PE=1_SV=4	sp|P13639|EF2_HUMAN_Elongation_factor_2_OS=Homo_sapiens_OX=9606_GN=EEF2_PE=1_SV=4	482	495	yes	1	1.0808e-08	121.28			1	FALSE	0
20160802_QEp2_SoDo_SA_LC12-13_AV3--frac2	PDPGSGGQPAGPGAAGEALAVLTSFGR	sp|Q9BSJ8|ESYT1_HUMAN_Extended_synaptotagmin-1_OS=Homo_sapiens_OX=9606_GN=ESYT1_PE=1_SV=1	sp|Q9BSJ8|ESYT1_HUMAN_Extended_synaptotagmin-1_OS=Homo_sapiens_OX=9606_GN=ESYT1_PE=1_SV=1	34	60	yes	3	1.0822e-08	73.464			1	FALSE	0
20160802_QEp2_SoDo_SA_LC12-13_Vcavainf4-frac3	FVCSPDEVMDTIDEGK	sp|P33176|KINH_HUMAN_Kinesin-1_heavy_chain_OS=Homo_sapiens_OX=9606_GN=KIF5B_PE=1_SV=1	sp|P33176|KINH_HUMAN_Kinesin-1_heavy_chain_OS=Homo_sapiens_OX=9606_GN=KIF5B_PE=1_SV=1	172	187	yes	2	1.0895e-08	138.42			1	FALSE	0
20160802_QEp2_SoDo_SA_LC12-13_CP3-frac7	TLAEMLLQEAEEEK	sp|Q6UWY5|OLFL1_HUMAN_Olfactomedin-like_protein_1_OS=Homo_sapiens_OX=9606_GN=OLFML1_PE=1_SV=2	sp|Q6UWY5|OLFL1_HUMAN_Olfactomedin-like_protein_1_OS=Homo_sapiens_OX=9606_GN=OLFML1_PE=1_SV=2	118	131	yes	2	1.0902e-08	196.88			1	FALSE	0
20160802_QEp2_SoDo_SA_LC12-13_CP4-frac5	TEYGDLELCIEVVDNVQDAIDHIHK	sp|P54886|P5CS_HUMAN_Delta-1-pyrroline-5-carboxylate_synthase_OS=Homo_sapiens_OX=9606_GN=ALDH18A1_PE=1_SV=2	sp|P54886|P5CS_HUMAN_Delta-1-pyrroline-5-carboxylate_synthase_OS=Homo_sapiens_OX=9606_GN=ALDH18A1_PE=1_SV=2	666	690	yes	2	1.0918e-08	96.708			1	FALSE	0
20160802_QEp2_SoDo_SA_LC12-13_TV4-frac7	VAMFLTDSNNIK	sp|Q15046|SYK_HUMAN_Lysine--tRNA_ligase_OS=Homo_sapiens_OX=9606_GN=KARS1_PE=1_SV=3	sp|Q15046|SYK_HUMAN_Lysine--tRNA_ligase_OS=Homo_sapiens_OX=9606_GN=KARS1_PE=1_SV=3	554	565	yes	2	1.0922e-08	156.46			1	FALSE	0
20160721_QEp2_SoDo_SA_LC12-13_RA8-frac1	VEAAEIVEGEDSAYSVR	sp|Q14315|FLNC_HUMAN_Filamin-C_OS=Homo_sapiens_OX=9606_GN=FLNC_PE=1_SV=3	sp|Q14315|FLNC_HUMAN_Filamin-C_OS=Homo_sapiens_OX=9606_GN=FLNC_PE=1_SV=3	2261	2277	yes	1	1.0923e-08	120.14			1	FALSE	0
20160321_QEp4_SoDo_SA_test_LV1	VDVSAPDVEAHGPEWNLK	sp|Q09666|AHNK_HUMAN_Neuroblast_differentiation-associated_protein_AHNAK_OS=Homo_sapiens_OX=9606_GN=AHNAK_PE=1_SV=2	sp|Q09666|AHNK_HUMAN_Neuroblast_differentiation-associated_protein_AHNAK_OS=Homo_sapiens_OX=9606_GN=AHNAK_PE=1_SV=2	610	627	yes	1	1.0947e-08	229.97			1	FALSE	0
20160802_QEp2_SoDo_SA_LC12-13_PVe3-frac6	AAAAAAAPSGGGGGGEEERLEEK	tr|B5MCB4|B5MCB4_HUMAN_Methyl-CpG-binding_protein_2_OS=Homo_sapiens_OX=9606_GN=MECP2_PE=1_SV=2	tr|B5MCB4|B5MCB4_HUMAN_Methyl-CpG-binding_protein_2_OS=Homo_sapiens_OX=9606_GN=MECP2_PE=1_SV=2	2	24	yes	1	1.1121e-08	87.498			1	FALSE	0
20160721_QEp2_SoDo_SA_LC12-13_LV3-frac6	ILYMTDEVNDPSLTIK	sp|P00403|COX2_HUMAN_Cytochrome_c_oxidase_subunit_2_OS=Homo_sapiens_OX=9606_GN=MT-CO2_PE=1_SV=1	sp|P00403|COX2_HUMAN_Cytochrome_c_oxidase_subunit_2_OS=Homo_sapiens_OX=9606_GN=MT-CO2_PE=1_SV=1	83	98	yes	2	1.1214e-08	149.38			1	FALSE	0
20160802_QEp2_SoDo_SA_LC12-13_Vcavainf3-frac4	YGFCEAADQFHVLDEVR	sp|P07360|CO8G_HUMAN_Complement_component_C8_gamma_chain_OS=Homo_sapiens_OX=9606_GN=C8G_PE=1_SV=3	sp|P07360|CO8G_HUMAN_Complement_component_C8_gamma_chain_OS=Homo_sapiens_OX=9606_GN=C8G_PE=1_SV=3	185	201	yes	1	1.1217e-08	131.51			1	FALSE	0
20160901_QEp2_SoDo_SA_LC12-13_AFcells-frac2	LLSAEFLEQHYDR	sp|Q9Y376|CAB39_HUMAN_Calcium-binding_protein_39_OS=Homo_sapiens_OX=9606_GN=CAB39_PE=1_SV=1	sp|Q9Y376|CAB39_HUMAN_Calcium-binding_protein_39_OS=Homo_sapiens_OX=9606_GN=CAB39_PE=1_SV=1	197	209	yes	1	1.1234e-08	137.84			1	FALSE	0
20160802_QEp2_SoDo_SA_LC12-13_PA4--frac8	APLQVAVLGPTGVAEPVEVR	sp|Q14315|FLNC_HUMAN_Filamin-C_OS=Homo_sapiens_OX=9606_GN=FLNC_PE=1_SV=3	sp|Q14315|FLNC_HUMAN_Filamin-C_OS=Homo_sapiens_OX=9606_GN=FLNC_PE=1_SV=3	1475	1494	yes	1	1.1243e-08	164.88			1	FALSE	0
20160721_QEp2_SoDo_SA_LC12-13_RV4_160731142828	LADEQLSSVIQDMAVR	sp|Q8NFV4|ABHDB_HUMAN_Protein_ABHD11_OS=Homo_sapiens_OX=9606_GN=ABHD11_PE=1_SV=1	sp|Q8NFV4|ABHDB_HUMAN_Protein_ABHD11_OS=Homo_sapiens_OX=9606_GN=ABHD11_PE=1_SV=1	201	216	yes	1	1.1285e-08	204.85			1	FALSE	0
20160721_QEp2_SoDo_SA_LC12-13_RV3-frac7	NLVDFTFVENVVHGHILAAEQLSR	sp|Q15738|NSDHL_HUMAN_Sterol-4-alpha-carboxylate_3-dehydrogenase,_decarboxylating_OS=Homo_sapiens_OX=9606_GN=NSDHL_PE=1_SV=2	sp|Q15738|NSDHL_HUMAN_Sterol-4-alpha-carboxylate_3-dehydrogenase,_decarboxylating_OS=Homo_sapiens_OX=9606_GN=NSDHL_PE=1_SV=2	233	256	yes	1	1.1316e-08	124.14			1	FALSE	0
20160802_QEp2_SoDo_SA_LC12-13_PA4-frac4	KLEGDASDFHEQIADLQAQIAELK	sp|P35749|MYH11_HUMAN_Myosin-11_OS=Homo_sapiens_OX=9606_GN=MYH11_PE=1_SV=3	sp|P35749|MYH11_HUMAN_Myosin-11_OS=Homo_sapiens_OX=9606_GN=MYH11_PE=1_SV=3	1059	1082	yes	1	1.1348e-08	135.68			1	FALSE	0
20160721_QEp2_SoDo_SA_LC12-13_LV3-frac8	SELTQQLNALFQDK	sp|P06727|APOA4_HUMAN_Apolipoprotein_A-IV_OS=Homo_sapiens_OX=9606_GN=APOA4_PE=1_SV=4	sp|P06727|APOA4_HUMAN_Apolipoprotein_A-IV_OS=Homo_sapiens_OX=9606_GN=APOA4_PE=1_SV=4	52	65	yes	1	1.1374e-08	151.13			1	FALSE	0
20160321_QEp4_SoDo_SA_test_RV1_160401101340	EIPTDAPWEAQHADK	sp|P21397|AOFA_HUMAN_Amine_oxidase_[flavin-containing]_A_OS=Homo_sapiens_OX=9606_GN=MAOA_PE=1_SV=1	sp|P21397|AOFA_HUMAN_Amine_oxidase_[flavin-containing]_A_OS=Homo_sapiens_OX=9606_GN=MAOA_PE=1_SV=1	137	151	yes	1	1.1391e-08	188.96			1	FALSE	0
20160802_QEp2_SoDo_SA_LC12-13_LH4-frac5	LLAVAATAPPDAPNREEVFDER	sp|P18206|VINC_HUMAN_Vinculin_OS=Homo_sapiens_OX=9606_GN=VCL_PE=1_SV=4	sp|P18206|VINC_HUMAN_Vinculin_OS=Homo_sapiens_OX=9606_GN=VCL_PE=1_SV=4	608	629	yes	1	1.1392e-08	137.84			1	FALSE	0
20160721_QEp2_SoDo_SA_LC12-13_RA8singleShot_20%1ul	NILGAQVSEAVPLPEHGVSVVFVNLGNTK	sp|Q96PE7|MCEE_HUMAN_Methylmalonyl-CoA_epimerase,_mitochondrial_OS=Homo_sapiens_OX=9606_GN=MCEE_PE=1_SV=1	sp|Q96PE7|MCEE_HUMAN_Methylmalonyl-CoA_epimerase,_mitochondrial_OS=Homo_sapiens_OX=9606_GN=MCEE_PE=1_SV=1	67	95	yes	2	1.1462e-08	131.2			1	FALSE	0
20160802_QEp2_SoDo_SA_LC12-13_PA4-frac2	ALYLSDNDFEILPPDIGK	sp|Q15404|RSU1_HUMAN_Ras_suppressor_protein_1_OS=Homo_sapiens_OX=9606_GN=RSU1_PE=1_SV=3	sp|Q15404|RSU1_HUMAN_Ras_suppressor_protein_1_OS=Homo_sapiens_OX=9606_GN=RSU1_PE=1_SV=3	138	155	yes	1	1.1633e-08	178.67			1	FALSE	0
20160721_QEp2_SoDo_SA_LC12-13_RV3	IGCFALSEPGNGSDAGAASTTAR	sp|P16219|ACADS_HUMAN_Short-chain_specific_acyl-CoA_dehydrogenase,_mitochondrial_OS=Homo_sapiens_OX=9606_GN=ACADS_PE=1_SV=1	sp|P16219|ACADS_HUMAN_Short-chain_specific_acyl-CoA_dehydrogenase,_mitochondrial_OS=Homo_sapiens_OX=9606_GN=ACADS_PE=1_SV=1	149	171	yes	1	1.1738e-08	160.81			1	FALSE	0
20160721_QEp2_SoDo_SA_LC12-13_RV8-frac4	AAFDIFVLGAEDGCISTK	sp|P63316|TNNC1_HUMAN_Troponin_C,_slow_skeletal_and_cardiac_muscles_OS=Homo_sapiens_OX=9606_GN=TNNC1_PE=1_SV=1	sp|P63316|TNNC1_HUMAN_Troponin_C,_slow_skeletal_and_cardiac_muscles_OS=Homo_sapiens_OX=9606_GN=TNNC1_PE=1_SV=1	22	39	yes	28	1.1738e-08	216.34			1	FALSE	0
20160802_QEp2_SoDo_SA_LC12-13_AV8--frac3	DQYYNIDVPSR	sp|Q92954|PRG4_HUMAN_Proteoglycan_4_OS=Homo_sapiens_OX=9606_GN=PRG4_PE=1_SV=3	sp|Q92954|PRG4_HUMAN_Proteoglycan_4_OS=Homo_sapiens_OX=9606_GN=PRG4_PE=1_SV=3	1373	1383	yes	3	1.1771e-08	137.95			1	FALSE	0
20160721_QEp2_SoDo_SA_LC12-13_LV4-frac1	DFSALESQLQDTQELLQEENR	sp|P35579|MYH9_HUMAN_Myosin-9_OS=Homo_sapiens_OX=9606_GN=MYH9_PE=1_SV=4	sp|P35579|MYH9_HUMAN_Myosin-9_OS=Homo_sapiens_OX=9606_GN=MYH9_PE=1_SV=4	1302	1322	yes	2	1.1838e-08	218.16			1	FALSE	0
20160802_QEp2_SoDo_SA_LC12-13_Ao8	GPQLFHMDPSGTFVQCDAR	sp|P28066|PSA5_HUMAN_Proteasome_subunit_alpha_type-5_OS=Homo_sapiens_OX=9606_GN=PSMA5_PE=1_SV=3	sp|P28066|PSA5_HUMAN_Proteasome_subunit_alpha_type-5_OS=Homo_sapiens_OX=9606_GN=PSMA5_PE=1_SV=3	150	168	yes	1	1.1859e-08	132.4			1	FALSE	0
20160721_QEp2_SoDo_SA_LC12-13_RV3-frac7	SHTLAQCLGFQEFQK	sp|P11277|SPTB1_HUMAN_Spectrin_beta_chain,_erythrocytic_OS=Homo_sapiens_OX=9606_GN=SPTB_PE=1_SV=5	sp|P11277|SPTB1_HUMAN_Spectrin_beta_chain,_erythrocytic_OS=Homo_sapiens_OX=9606_GN=SPTB_PE=1_SV=5	1161	1175	yes	1	1.1995e-08	138.31			1	FALSE	0
20160802_QEp2_SoDo_SA_LC12-13_PA4-frac3injmore	DVLSYHIPFLVSSIEDFK	sp|Q9Y2A7|NCKP1_HUMAN_Nck-associated_protein_1_OS=Homo_sapiens_OX=9606_GN=NCKAP1_PE=1_SV=1	sp|Q9Y2A7|NCKP1_HUMAN_Nck-associated_protein_1_OS=Homo_sapiens_OX=9606_GN=NCKAP1_PE=1_SV=1	926	943	yes	1	1.2e-08	98.573			1	FALSE	0
20160802_QEp2_SoDo_SA_LC12-13_SepA8-frac4	SAVYTQGSTAYSSR	sp|P52179|MYOM1_HUMAN_Myomesin-1_OS=Homo_sapiens_OX=9606_GN=MYOM1_PE=1_SV=2	sp|P52179|MYOM1_HUMAN_Myomesin-1_OS=Homo_sapiens_OX=9606_GN=MYOM1_PE=1_SV=2	36	49	yes	1	1.2002e-08	145.91			1	FALSE	0
20160721_QEp2_SoDo_SA_LC12-13_LV8-frac2	TSSVPEYVYNLHLVENDFVGGR	sp|Q99959|PKP2_HUMAN_Plakophilin-2_OS=Homo_sapiens_OX=9606_GN=PKP2_PE=1_SV=2	sp|Q99959|PKP2_HUMAN_Plakophilin-2_OS=Homo_sapiens_OX=9606_GN=PKP2_PE=1_SV=2	80	101	yes	1	1.2166e-08	132.91			1	FALSE	0
20160802_QEp2_SoDo_SA_LC12-13_CP8-frac7	HAQAVEELTEQLEQFK	sp|P35749|MYH11_HUMAN_Myosin-11_OS=Homo_sapiens_OX=9606_GN=MYH11_PE=1_SV=3	sp|P35749|MYH11_HUMAN_Myosin-11_OS=Homo_sapiens_OX=9606_GN=MYH11_PE=1_SV=3	1201	1216	yes	1	1.2173e-08	121.4			1	FALSE	0
20160802_QEp2_SoDo_SA_LC12-13_Vcavainf8-frac6	TMQALPYSTVGNSNNYLHLSVLR	sp|P01024|CO3_HUMAN_Complement_C3_OS=Homo_sapiens_OX=9606_GN=C3_PE=1_SV=2	sp|P01024|CO3_HUMAN_Complement_C3_OS=Homo_sapiens_OX=9606_GN=C3_PE=1_SV=2	440	462	yes	1	1.2174e-08	78.976			1	FALSE	0
20160802_QEp2_SoDo_SA_LC12-13_SepV4-frac5	APEAWDYGQGFVNEEMIR	sp|P00387|NB5R3_HUMAN_NADH-cytochrome_b5_reductase_3_OS=Homo_sapiens_OX=9606_GN=CYB5R3_PE=1_SV=3	sp|P00387|NB5R3_HUMAN_NADH-cytochrome_b5_reductase_3_OS=Homo_sapiens_OX=9606_GN=CYB5R3_PE=1_SV=3	242	259	yes	1	1.218e-08	150.26			1	FALSE	0
20160502_QEp4_SoDo_SA_LC12_SA	VGVNDFCPMGFGVK	sp|P21810|PGS1_HUMAN_Biglycan_OS=Homo_sapiens_OX=9606_GN=BGN_PE=1_SV=2	sp|P21810|PGS1_HUMAN_Biglycan_OS=Homo_sapiens_OX=9606_GN=BGN_PE=1_SV=2	315	328	yes	1	1.2278e-08	199.4			1	FALSE	0
20160802_QEp2_SoDo_SA_LC12-13_SepV8-frac4	LQEEIQLK	sp|P17661|DESM_HUMAN_Desmin_OS=Homo_sapiens_OX=9606_GN=DES_PE=1_SV=3	sp|P17661|DESM_HUMAN_Desmin_OS=Homo_sapiens_OX=9606_GN=DES_PE=1_SV=3	194	201	yes	1	1.2308e-08	183.26			1	FALSE	0
20160721_QEp2_SoDo_SA_LC12-13_RA4-frac1	ALEVFPEFAAAHSNLASVLQQQGK	sp|O15294|OGT1_HUMAN_UDP-N-acetylglucosamine--peptide_N-acetylglucosaminyltransferase_110_kDa_subunit_OS=Homo_sapiens_OX=9606_GN=OGT_PE=1_SV=3	sp|O15294|OGT1_HUMAN_UDP-N-acetylglucosamine--peptide_N-acetylglucosaminyltransferase_110_kDa_subunit_OS=Homo_sapiens_OX=9606_GN=OGT_PE=1_SV=3	353	376	yes	2	1.2339e-08	145.55			1	FALSE	0
20160901_QEp2_SoDo_SA_LC12-13_AFcells-frac5	SSGIENGAFQGMK	sp|P07585|PGS2_HUMAN_Decorin_OS=Homo_sapiens_OX=9606_GN=DCN_PE=1_SV=1	sp|P07585|PGS2_HUMAN_Decorin_OS=Homo_sapiens_OX=9606_GN=DCN_PE=1_SV=1	188	200	yes	3	1.2359e-08	179.8			1	FALSE	0
20160802_QEp2_SoDo_SA_LC12-13_SepV4-frac7	FTLDCTHPVEDGIMDAANFEQFLQER	sp|P35268|RL22_HUMAN_60S_ribosomal_protein_L22_OS=Homo_sapiens_OX=9606_GN=RPL22_PE=1_SV=2	sp|P35268|RL22_HUMAN_60S_ribosomal_protein_L22_OS=Homo_sapiens_OX=9606_GN=RPL22_PE=1_SV=2	21	46	yes	1	1.2398e-08	120.33			1	FALSE	0
20160802_QEp2_SoDo_SA_LC12-13_Ao4bis	IIETLTQQLQAK	sp|Q9UHV9|PFD2_HUMAN_Prefoldin_subunit_2_OS=Homo_sapiens_OX=9606_GN=PFDN2_PE=1_SV=1	sp|Q9UHV9|PFD2_HUMAN_Prefoldin_subunit_2_OS=Homo_sapiens_OX=9606_GN=PFDN2_PE=1_SV=1	100	111	yes	1	1.2405e-08	185.6			1	FALSE	0
20160721_QEp2_SoDo_SA_LC12-13_RV3-frac3cleaned	AQEEEDVRDYNLTEEQK	sp|Q8IWT0|ARCH_HUMAN_Protein_archease_OS=Homo_sapiens_OX=9606_GN=ZBTB8OS_PE=1_SV=2	sp|Q8IWT0|ARCH_HUMAN_Protein_archease_OS=Homo_sapiens_OX=9606_GN=ZBTB8OS_PE=1_SV=2	2	18	yes	3	1.2444e-08	178.07			1	FALSE	0
20160502_QEp4_SoDo_SA_LC12_RAurea1_160504154329	MCPQLQQYEMHGPEGLR	sp|P01023|A2MG_HUMAN_Alpha-2-macroglobulin_OS=Homo_sapiens_OX=9606_GN=A2M_PE=1_SV=3	sp|P01023|A2MG_HUMAN_Alpha-2-macroglobulin_OS=Homo_sapiens_OX=9606_GN=A2M_PE=1_SV=3	688	704	yes	1	1.2543e-08	159.75			1	FALSE	0
20160802_QEp2_SoDo_SA_LC12-13_Vcavainf4-frac2	YDGNHIPGSPLQFYVDAINSR	sp|Q14315|FLNC_HUMAN_Filamin-C_OS=Homo_sapiens_OX=9606_GN=FLNC_PE=1_SV=3	sp|Q14315|FLNC_HUMAN_Filamin-C_OS=Homo_sapiens_OX=9606_GN=FLNC_PE=1_SV=3	1840	1860	yes	2	1.2643e-08	111.66			1	FALSE	0
20160802_QEp2_SoDo_SA_LC12-13_CP8-frac8	DQLEAHIQAAQAMLAMDTDETSKK	sp|O15230|LAMA5_HUMAN_Laminin_subunit_alpha-5_OS=Homo_sapiens_OX=9606_GN=LAMA5_PE=1_SV=8	sp|O15230|LAMA5_HUMAN_Laminin_subunit_alpha-5_OS=Homo_sapiens_OX=9606_GN=LAMA5_PE=1_SV=8	2605	2628	yes	2	1.2689e-08	97.542			1	FALSE	0
20160802_QEp2_SoDo_SA_LC12-13_PVe3-frac3	LIQFHFHWGSLDGQGSEHTVDK	sp|P00918|CAH2_HUMAN_Carbonic_anhydrase_2_OS=Homo_sapiens_OX=9606_GN=CA2_PE=1_SV=2	sp|P00918|CAH2_HUMAN_Carbonic_anhydrase_2_OS=Homo_sapiens_OX=9606_GN=CA2_PE=1_SV=2	90	111	yes	1	1.2697e-08	78.987			1	FALSE	0
20160802_QEp2_SoDo_SA_LC12-13_Ao3-frac1	VTNGAFTGEISPGMIK	sp|P60174|TPIS_HUMAN_Triosephosphate_isomerase_OS=Homo_sapiens_OX=9606_GN=TPI1_PE=1_SV=4	sp|P60174|TPIS_HUMAN_Triosephosphate_isomerase_OS=Homo_sapiens_OX=9606_GN=TPI1_PE=1_SV=4	70	85	yes	2	1.2758e-08	133.15			1	FALSE	0
20160802_QEp2_SoDo_SA_LC12-13_SepA4_160809152818	ALPAVQQNNLDEDLIR	sp|P22314|UBA1_HUMAN_Ubiquitin-like_modifier-activating_enzyme_1_OS=Homo_sapiens_OX=9606_GN=UBA1_PE=1_SV=3	sp|P22314|UBA1_HUMAN_Ubiquitin-like_modifier-activating_enzyme_1_OS=Homo_sapiens_OX=9606_GN=UBA1_PE=1_SV=3	369	384	yes	1	1.3024e-08	149.38			1	FALSE	0
20160721_QEp2_SoDo_SA_LC12-13_RV3-frac4	FGFCPMAAHEEICTTNEGVMYR	sp|P02751|FINC_HUMAN_Fibronectin_OS=Homo_sapiens_OX=9606_GN=FN1_PE=1_SV=5	sp|P02751|FINC_HUMAN_Fibronectin_OS=Homo_sapiens_OX=9606_GN=FN1_PE=1_SV=5	458	479	yes	1	1.3068e-08	121.21			1	FALSE	0
20160802_QEp2_SoDo_SA_LC12-13_SmoothP1acells	VGMVETNSQDRPVDDVK	sp|Q9Y3C6|PPIL1_HUMAN_Peptidyl-prolyl_cis-trans_isomerase-like_1_OS=Homo_sapiens_OX=9606_GN=PPIL1_PE=1_SV=1	sp|Q9Y3C6|PPIL1_HUMAN_Peptidyl-prolyl_cis-trans_isomerase-like_1_OS=Homo_sapiens_OX=9606_GN=PPIL1_PE=1_SV=1	142	158	yes	1	1.307e-08	111.22			1	FALSE	0
20160802_QEp2_SoDo_SA_LC12-13_SepV3	VNVVSPSLEVAPGAGQGASSSRPDPEPLEEGTR	sp|Q32MK0|MYLK3_HUMAN_Myosin_light_chain_kinase_3_OS=Homo_sapiens_OX=9606_GN=MYLK3_PE=1_SV=3	sp|Q32MK0|MYLK3_HUMAN_Myosin_light_chain_kinase_3_OS=Homo_sapiens_OX=9606_GN=MYLK3_PE=1_SV=3	271	303	yes	1	1.3111e-08	94.261			1	FALSE	0
20160802_QEp2_SoDo_SA_LC12-13_CP8-frac5	DIDEHQSLTESVLQK	sp|Q76N32|CEP68_HUMAN_Centrosomal_protein_of_68_kDa_OS=Homo_sapiens_OX=9606_GN=CEP68_PE=1_SV=2	sp|Q76N32|CEP68_HUMAN_Centrosomal_protein_of_68_kDa_OS=Homo_sapiens_OX=9606_GN=CEP68_PE=1_SV=2	674	688	yes	1	1.3126e-08	145.81			1	FALSE	0
20160321_QEp4_SoDo_SA_test_RV_Fraaction2	TGGSAQPETPYSGPGLLIDSLVLLPR	sp|P55268|LAMB2_HUMAN_Laminin_subunit_beta-2_OS=Homo_sapiens_OX=9606_GN=LAMB2_PE=1_SV=2	sp|P55268|LAMB2_HUMAN_Laminin_subunit_beta-2_OS=Homo_sapiens_OX=9606_GN=LAMB2_PE=1_SV=2	698	723	yes	1	1.3131e-08	179.47			1	FALSE	0
20160721_QEp2_SoDo_SA_LC12-13_LA3-frac7	AVFQANQENLPILK	sp|P05023|AT1A1_HUMAN_Sodium/potassium-transporting_ATPase_subunit_alpha-1_OS=Homo_sapiens_OX=9606_GN=ATP1A1_PE=1_SV=1	sp|P05023|AT1A1_HUMAN_Sodium/potassium-transporting_ATPase_subunit_alpha-1_OS=Homo_sapiens_OX=9606_GN=ATP1A1_PE=1_SV=1	431	444	yes	4	1.3136e-08	185.08			1	FALSE	0
20160721_QEp2_SoDo_SA_LC12-13_RV3-frac5	FASEASGYQDNIAR	sp|P17661|DESM_HUMAN_Desmin_OS=Homo_sapiens_OX=9606_GN=DES_PE=1_SV=3	sp|P17661|DESM_HUMAN_Desmin_OS=Homo_sapiens_OX=9606_GN=DES_PE=1_SV=3	356	369	yes	2	1.3153e-08	206.97			1	FALSE	0
20160802_QEp2_SoDo_SA_LC12-13_SepA3	EQQQLIDDHFLFDKPVSPLLLASGMAR	sp|P06732|KCRM_HUMAN_Creatine_kinase_M-type_OS=Homo_sapiens_OX=9606_GN=CKM_PE=1_SV=2	sp|P06732|KCRM_HUMAN_Creatine_kinase_M-type_OS=Homo_sapiens_OX=9606_GN=CKM_PE=1_SV=2	183	209	yes	3	1.3201e-08	143.54			1	FALSE	0
20160721_QEp2_SoDo_SA_LC12-13_RA4	IVGCICEEDNTSVVWFWLHK	sp|P10606|COX5B_HUMAN_Cytochrome_c_oxidase_subunit_5B,_mitochondrial_OS=Homo_sapiens_OX=9606_GN=COX5B_PE=1_SV=2	sp|P10606|COX5B_HUMAN_Cytochrome_c_oxidase_subunit_5B,_mitochondrial_OS=Homo_sapiens_OX=9606_GN=COX5B_PE=1_SV=2	88	107	yes	1	1.3216e-08	179.78			1	FALSE	0
20160425_QEp4_SoDo_SA_LC12_Tri_160504005348	VPTAIHQLYLDSNK	sp|P51888|PRELP_HUMAN_Prolargin_OS=Homo_sapiens_OX=9606_GN=PRELP_PE=1_SV=1	sp|P51888|PRELP_HUMAN_Prolargin_OS=Homo_sapiens_OX=9606_GN=PRELP_PE=1_SV=1	240	253	yes	1	1.3295e-08	122.2			1	FALSE	0
20160502_QEp4_SoDo_SA_LC12_RAurea2	VSDLTQAANK	sp|P17661|DESM_HUMAN_Desmin_OS=Homo_sapiens_OX=9606_GN=DES_PE=1_SV=3	sp|P17661|DESM_HUMAN_Desmin_OS=Homo_sapiens_OX=9606_GN=DES_PE=1_SV=3	300	309	yes	1	1.331e-08	199.29			1	FALSE	0
20160802_QEp2_SoDo_SA_LC12-13_SepA4_160809152818	NKDDQITLDEFK	sp|P62760|VISL1_HUMAN_Visinin-like_protein_1_OS=Homo_sapiens_OX=9606_GN=VSNL1_PE=1_SV=2	sp|P62760|VISL1_HUMAN_Visinin-like_protein_1_OS=Homo_sapiens_OX=9606_GN=VSNL1_PE=1_SV=2	161	172	yes	1	1.3348e-08	161.99			1	FALSE	0
20160802_QEp2_SoDo_SA_LC12-13_PA4--frac8	TDDYLDQPCLETVNR	sp|P31150|GDIA_HUMAN_Rab_GDP_dissociation_inhibitor_alpha_OS=Homo_sapiens_OX=9606_GN=GDI1_PE=1_SV=2	sp|P31150|GDIA_HUMAN_Rab_GDP_dissociation_inhibitor_alpha_OS=Homo_sapiens_OX=9606_GN=GDI1_PE=1_SV=2	194	208	yes	1	1.3354e-08	167.18			1	FALSE	0
20160321_QEp4_SoDo_SA_test_LV2	DGSLICQAAEPGK	sp|P54296|MYOM2_HUMAN_Myomesin-2_OS=Homo_sapiens_OX=9606_GN=MYOM2_PE=1_SV=2	sp|P54296|MYOM2_HUMAN_Myomesin-2_OS=Homo_sapiens_OX=9606_GN=MYOM2_PE=1_SV=2	190	202	yes	1	1.3371e-08	223.87			1	FALSE	0
20160721_QEp2_SoDo_SA_LC12-13_LV3-frac6	HPTALGLEVGQEIQVK	sp|Q8TCS8|PNPT1_HUMAN_Polyribonucleotide_nucleotidyltransferase_1,_mitochondrial_OS=Homo_sapiens_OX=9606_GN=PNPT1_PE=1_SV=2	sp|Q8TCS8|PNPT1_HUMAN_Polyribonucleotide_nucleotidyltransferase_1,_mitochondrial_OS=Homo_sapiens_OX=9606_GN=PNPT1_PE=1_SV=2	719	734	yes	2	1.3473e-08	156			1	FALSE	0
20160802_QEp2_SoDo_SA_LC12-13_KFcells-frac5	MQLLETEFSHTVGELIEVHLR	sp|Q9Y6D9|MD1L1_HUMAN_Mitotic_spindle_assembly_checkpoint_protein_MAD1_OS=Homo_sapiens_OX=9606_GN=MAD1L1_PE=1_SV=2	sp|Q9Y6D9|MD1L1_HUMAN_Mitotic_spindle_assembly_checkpoint_protein_MAD1_OS=Homo_sapiens_OX=9606_GN=MAD1L1_PE=1_SV=2	675	695	yes	2	1.3552e-08	136.58			1	FALSE	0
20160802_QEp2_SoDo_SA_LC12-13_TV3-frac6	LRGDDEEGECSIDYVEMAVNK	sp|O75891|AL1L1_HUMAN_Cytosolic_10-formyltetrahydrofolate_dehydrogenase_OS=Homo_sapiens_OX=9606_GN=ALDH1L1_PE=1_SV=2	sp|O75891|AL1L1_HUMAN_Cytosolic_10-formyltetrahydrofolate_dehydrogenase_OS=Homo_sapiens_OX=9606_GN=ALDH1L1_PE=1_SV=2	395	415	yes	1	1.3556e-08	87.496			1	FALSE	0
20160802_QEp2_SoDo_SA_LC12-13_PA4-frac3injmore	EDLIWELLNQAQEHFGK	sp|P02787|TRFE_HUMAN_Serotransferrin_OS=Homo_sapiens_OX=9606_GN=TF_PE=1_SV=3	sp|P02787|TRFE_HUMAN_Serotransferrin_OS=Homo_sapiens_OX=9606_GN=TF_PE=1_SV=3	279	295	yes	2	1.3627e-08	137.19			1	FALSE	0
20160802_QEp2_SoDo_SA_LC12-13_SepA4-frac2	SLEAEILQLQEELASSER	sp|P35580|MYH10_HUMAN_Myosin-10_OS=Homo_sapiens_OX=9606_GN=MYH10_PE=1_SV=3	sp|P35580|MYH10_HUMAN_Myosin-10_OS=Homo_sapiens_OX=9606_GN=MYH10_PE=1_SV=3	1684	1701	yes	2	1.363e-08	118.37			1	FALSE	0
20160721_QEp2_SoDo_SA_LC12-13_LA3-frac6	VIEQLGTPSAEFMK	sp|P45984|MK09_HUMAN_Mitogen-activated_protein_kinase_9_OS=Homo_sapiens_OX=9606_GN=MAPK9_PE=1_SV=2	sp|P45984|MK09_HUMAN_Mitogen-activated_protein_kinase_9_OS=Homo_sapiens_OX=9606_GN=MAPK9_PE=1_SV=2	237	250	yes	1	1.3646e-08	154.66			1	FALSE	0
20160802_QEp2_SoDo_SA_LC12-13_PA4-frac3	LFQQIYSDGSDEVK	sp|Q9Y2Z0|SGT1_HUMAN_Protein_SGT1_homolog_OS=Homo_sapiens_OX=9606_GN=SUGT1_PE=1_SV=3	sp|Q9Y2Z0|SGT1_HUMAN_Protein_SGT1_homolog_OS=Homo_sapiens_OX=9606_GN=SUGT1_PE=1_SV=3	312	325	yes	2	1.366e-08	160.91			1	FALSE	0
20160411_QEp3_SoDo_SA_Easy12_7_A17T1_8frac_F1	LGQMLSIQDDAFINPHLAK	sp|Q8NI60|COQ8A_HUMAN_Atypical_kinase_COQ8A,_mitochondrial_OS=Homo_sapiens_OX=9606_GN=COQ8A_PE=1_SV=1	sp|Q8NI60|COQ8A_HUMAN_Atypical_kinase_COQ8A,_mitochondrial_OS=Homo_sapiens_OX=9606_GN=COQ8A_PE=1_SV=1	277	295	yes	1	1.3675e-08	139.88			1	FALSE	0
20170227_QEp2_SoDo_SA_LC12_ECfrac4	YLTMDDLTTALEGNR	sp|P54687|BCAT1_HUMAN_Branched-chain-amino-acid_aminotransferase,_cytosolic_OS=Homo_sapiens_OX=9606_GN=BCAT1_PE=1_SV=3	sp|P54687|BCAT1_HUMAN_Branched-chain-amino-acid_aminotransferase,_cytosolic_OS=Homo_sapiens_OX=9606_GN=BCAT1_PE=1_SV=3	310	324	yes	1	1.3697e-08	144.65			1	FALSE	0
20160802_QEp2_SoDo_SA_LC12-13_PA4-frac2misslabeled	LVAEFTTSLTNFQK	sp|O15400|STX7_HUMAN_Syntaxin-7_OS=Homo_sapiens_OX=9606_GN=STX7_PE=1_SV=4	sp|O15400|STX7_HUMAN_Syntaxin-7_OS=Homo_sapiens_OX=9606_GN=STX7_PE=1_SV=4	93	106	yes	3	1.3714e-08	140.3			1	FALSE	0
20170227_QEp2_SoDo_SA_LC12_ECfrac1	LSTQSNSNNIEPAR	sp|Q14669|TRIPC_HUMAN_E3_ubiquitin-protein_ligase_TRIP12_OS=Homo_sapiens_OX=9606_GN=TRIP12_PE=1_SV=1	sp|Q14669|TRIPC_HUMAN_E3_ubiquitin-protein_ligase_TRIP12_OS=Homo_sapiens_OX=9606_GN=TRIP12_PE=1_SV=1	1053	1066	yes	1	1.385e-08	131.82			1	FALSE	0
20160802_QEp2_SoDo_SA_LC12-13_PVe3-frac3	DENWMLGKPENVASQHEQR	sp|Q8N3K9|CMYA5_HUMAN_Cardiomyopathy-associated_protein_5_OS=Homo_sapiens_OX=9606_GN=CMYA5_PE=1_SV=3	sp|Q8N3K9|CMYA5_HUMAN_Cardiomyopathy-associated_protein_5_OS=Homo_sapiens_OX=9606_GN=CMYA5_PE=1_SV=3	1891	1909	yes	1	1.3885e-08	114.34			1	FALSE	0
20160802_QEp2_SoDo_SA_LC12-13_SepV4-frac5	NDLQLQVQAEQDNLADAEER	sp|P12883|MYH7_HUMAN_Myosin-7_OS=Homo_sapiens_OX=9606_GN=MYH7_PE=1_SV=5	sp|P12883|MYH7_HUMAN_Myosin-7_OS=Homo_sapiens_OX=9606_GN=MYH7_PE=1_SV=5	885	904	yes	1	1.3919e-08	144.29			1	FALSE	0
20160802_QEp2_SoDo_SA_LC12-13_SepA8-frac7	TQEQLALEMAELTAR	sp|P26038|MOES_HUMAN_Moesin_OS=Homo_sapiens_OX=9606_GN=MSN_PE=1_SV=3	sp|P26038|MOES_HUMAN_Moesin_OS=Homo_sapiens_OX=9606_GN=MSN_PE=1_SV=3	413	427	yes	2	1.3976e-08	170.95			1	FALSE	0
20160721_QEp2_SoDo_SA_LC12-13_LA4-frac3	AASGTTGTYQEWK	sp|P04114|APOB_HUMAN_Apolipoprotein_B-100_OS=Homo_sapiens_OX=9606_GN=APOB_PE=1_SV=2	sp|P04114|APOB_HUMAN_Apolipoprotein_B-100_OS=Homo_sapiens_OX=9606_GN=APOB_PE=1_SV=2	4133	4145	yes	1	1.3991e-08	162.36			1	FALSE	0
20160502_QEp4_SoDo_SA_LC12_RAA2578-8fraction8	IPIEDGSGEVVLSR	sp|P01024|CO3_HUMAN_Complement_C3_OS=Homo_sapiens_OX=9606_GN=C3_PE=1_SV=2	sp|P01024|CO3_HUMAN_Complement_C3_OS=Homo_sapiens_OX=9606_GN=C3_PE=1_SV=2	291	304	yes	1	1.4208e-08	199.43			1	FALSE	0
20160802_QEp2_SoDo_SA_LC12-13_correct_Ao4-frac3	VLNTEANVVR	sp|O00391|QSOX1_HUMAN_Sulfhydryl_oxidase_1_OS=Homo_sapiens_OX=9606_GN=QSOX1_PE=1_SV=3	sp|O00391|QSOX1_HUMAN_Sulfhydryl_oxidase_1_OS=Homo_sapiens_OX=9606_GN=QSOX1_PE=1_SV=3	218	227	yes	1	1.4226e-08	191.85			1	FALSE	0
20160802_QEp2_SoDo_SA_LC12-13_SepV3-frac5	PASGCEAETQTEELK	sp|P11717|MPRI_HUMAN_Cation-independent_mannose-6-phosphate_receptor_OS=Homo_sapiens_OX=9606_GN=IGF2R_PE=1_SV=3	sp|P11717|MPRI_HUMAN_Cation-independent_mannose-6-phosphate_receptor_OS=Homo_sapiens_OX=9606_GN=IGF2R_PE=1_SV=3	983	997	yes	1	1.4276e-08	145.31			1	FALSE	0
20160321_QEp4_SoDo_SA_test_LA1	SQIFSTASDNQPTVTIK	sp|P11021|BIP_HUMAN_Endoplasmic_reticulum_chaperone_BiP_OS=Homo_sapiens_OX=9606_GN=HSPA5_PE=1_SV=2	sp|P11021|BIP_HUMAN_Endoplasmic_reticulum_chaperone_BiP_OS=Homo_sapiens_OX=9606_GN=HSPA5_PE=1_SV=2	448	464	yes	1	1.4383e-08	220.99			1	FALSE	0
20160721_QEp2_SoDo_SA_LC12-13_RV8-frac3	IMNGEADAMSLDGGFVYIAGK	sp|P02787|TRFE_HUMAN_Serotransferrin_OS=Homo_sapiens_OX=9606_GN=TF_PE=1_SV=3	sp|P02787|TRFE_HUMAN_Serotransferrin_OS=Homo_sapiens_OX=9606_GN=TF_PE=1_SV=3	400	420	yes	1	1.4433e-08	138.77			1	FALSE	0
20160721_QEp2_SoDo_SA_LC12-13_LV8-frac5	LLDAVDTYIPVPAR	sp|P49411|EFTU_HUMAN_Elongation_factor_Tu,_mitochondrial_OS=Homo_sapiens_OX=9606_GN=TUFM_PE=1_SV=2	sp|P49411|EFTU_HUMAN_Elongation_factor_Tu,_mitochondrial_OS=Homo_sapiens_OX=9606_GN=TUFM_PE=1_SV=2	239	252	yes	2	1.4448e-08	151.15			1	FALSE	0
20160802_QEp2_SoDo_SA_LC12-13_TV4-frac6	IHALGPNYNLVISDLR	sp|Q9UIB8|SLAF5_HUMAN_SLAM_family_member_5_OS=Homo_sapiens_OX=9606_GN=CD84_PE=1_SV=1	sp|Q9UIB8|SLAF5_HUMAN_SLAM_family_member_5_OS=Homo_sapiens_OX=9606_GN=CD84_PE=1_SV=1	85	100	yes	1	1.4485e-08	117.2			1	FALSE	0
20160721_QEp2_SoDo_SA_LC12-13_RA3singleShot_1%1	DGIEPGHIPGTVNIPFTDFLSQEGLEK	sp|P25325|THTM_HUMAN_3-mercaptopyruvate_sulfurtransferase_OS=Homo_sapiens_OX=9606_GN=MPST_PE=1_SV=3	sp|P25325|THTM_HUMAN_3-mercaptopyruvate_sulfurtransferase_OS=Homo_sapiens_OX=9606_GN=MPST_PE=1_SV=3	198	224	yes	2	1.4515e-08	123.65			1	FALSE	0
20160721_QEp2_SoDo_SA_LC12-13_RA3singleShot_1%1	ENDAVTIQVLNQLIQK	sp|Q96QK1|VPS35_HUMAN_Vacuolar_protein_sorting-associated_protein_35_OS=Homo_sapiens_OX=9606_GN=VPS35_PE=1_SV=2	sp|Q96QK1|VPS35_HUMAN_Vacuolar_protein_sorting-associated_protein_35_OS=Homo_sapiens_OX=9606_GN=VPS35_PE=1_SV=2	734	749	yes	1	1.4574e-08	170.52			1	FALSE	0
20160721_QEp2_SoDo_SA_LC12-13_LA8-frac6	VNSQRPFNAEPPPELLTENYITPNPIFFTR	sp|P51687|SUOX_HUMAN_Sulfite_oxidase,_mitochondrial_OS=Homo_sapiens_OX=9606_GN=SUOX_PE=1_SV=2	sp|P51687|SUOX_HUMAN_Sulfite_oxidase,_mitochondrial_OS=Homo_sapiens_OX=9606_GN=SUOX_PE=1_SV=2	188	217	yes	2	1.462e-08	170.11			1	FALSE	0
20160502_QEp4_SoDo_SA_LC12_RAA2578-8fraction5	DFSLLFHIR	sp|P39060|COIA1_HUMAN_Collagen_alpha-1(XVIII)_chain_OS=Homo_sapiens_OX=9606_GN=COL18A1_PE=1_SV=5	sp|P39060|COIA1_HUMAN_Collagen_alpha-1(XVIII)_chain_OS=Homo_sapiens_OX=9606_GN=COL18A1_PE=1_SV=5	506	514	yes	1	1.4654e-08	215.1			1	FALSE	0
20170118_QEp1_IgPa_SA_AF_Easy12_14_DMSO_A3602-1	QGQYSPMAIEEQVAVIYAGVR	sp|P25705|ATPA_HUMAN_ATP_synthase_subunit_alpha,_mitochondrial_OS=Homo_sapiens_OX=9606_GN=ATP5F1A_PE=1_SV=1	sp|P25705|ATPA_HUMAN_ATP_synthase_subunit_alpha,_mitochondrial_OS=Homo_sapiens_OX=9606_GN=ATP5F1A_PE=1_SV=1	473	493	yes	1	1.4731e-08	151.54			1	FALSE	0
20160802_QEp2_SoDo_SA_LC12-13_Ao8-correct-frac6	ASGSFAPISQTPPSFSPPPPLVPPAPEDLR	sp|Q9BX66|SRBS1_HUMAN_Sorbin_and_SH3_domain-containing_protein_1_OS=Homo_sapiens_OX=9606_GN=SORBS1_PE=1_SV=3	sp|Q9BX66|SRBS1_HUMAN_Sorbin_and_SH3_domain-containing_protein_1_OS=Homo_sapiens_OX=9606_GN=SORBS1_PE=1_SV=3	227	256	yes	2	1.4744e-08	96.544			1	FALSE	0
20160502_QEp4_SoDo_SA_LC12_RAurea3	HGITQANELVNLTEFFVNHILPDLK	sp|P55060|XPO2_HUMAN_Exportin-2_OS=Homo_sapiens_OX=9606_GN=CSE1L_PE=1_SV=3	sp|P55060|XPO2_HUMAN_Exportin-2_OS=Homo_sapiens_OX=9606_GN=CSE1L_PE=1_SV=3	446	470	yes	1	1.4771e-08	140.31			1	FALSE	0
20170227_QEp2_SoDo_SA_LC12_ECfrac7	TRDELEVIHLIEEHR	sp|P10155|RO60_HUMAN_60_kDa_SS-A/Ro_ribonucleoprotein_OS=Homo_sapiens_OX=9606_GN=RO60_PE=1_SV=2	sp|P10155|RO60_HUMAN_60_kDa_SS-A/Ro_ribonucleoprotein_OS=Homo_sapiens_OX=9606_GN=RO60_PE=1_SV=2	238	252	yes	1	1.4893e-08	123.97			1	FALSE	0
20160802_QEp2_SoDo_SA_LC12-13_PVe3-frac3	LMATLFSSYATADTGDSGK	sp|P13533|MYH6_HUMAN_Myosin-6_OS=Homo_sapiens_OX=9606_GN=MYH6_PE=1_SV=5	sp|P13533|MYH6_HUMAN_Myosin-6_OS=Homo_sapiens_OX=9606_GN=MYH6_PE=1_SV=5	617	635	yes	9	1.5007e-08	167.98			1	FALSE	0
20160802_QEp2_SoDo_SA_LC12-13_SepA3-frac7	SNTSPEELGPLANQLTSDYGR	sp|Q9Y490|TLN1_HUMAN_Talin-1_OS=Homo_sapiens_OX=9606_GN=TLN1_PE=1_SV=3	sp|Q9Y490|TLN1_HUMAN_Talin-1_OS=Homo_sapiens_OX=9606_GN=TLN1_PE=1_SV=3	1875	1895	yes	1	1.5082e-08	109.83			1	FALSE	0
20160802_QEp2_SoDo_SA_LC12-13_PA3-frac5	ILGEGIAASPEHIDVVYLHGYGWPR	sp|Q08426|ECHP_HUMAN_Peroxisomal_bifunctional_enzyme_OS=Homo_sapiens_OX=9606_GN=EHHADH_PE=1_SV=3	sp|Q08426|ECHP_HUMAN_Peroxisomal_bifunctional_enzyme_OS=Homo_sapiens_OX=9606_GN=EHHADH_PE=1_SV=3	634	658	yes	1	1.5194e-08	106.69			1	FALSE	0
20160802_QEp2_SoDo_SA_LC12-13_Ao8	HTAAPTDPADGPV	sp|Q04941|PLP2_HUMAN_Proteolipid_protein_2_OS=Homo_sapiens_OX=9606_GN=PLP2_PE=1_SV=1	sp|Q04941|PLP2_HUMAN_Proteolipid_protein_2_OS=Homo_sapiens_OX=9606_GN=PLP2_PE=1_SV=1	140	152	yes	1	1.5427e-08	158.37			1	FALSE	0
20160502_QEp4_SoDo_SA_LC12_RAA2578-8fraction6	LSGVQDGHQDISLLYTEPGAGQTHTAASFR	sp|P39060|COIA1_HUMAN_Collagen_alpha-1(XVIII)_chain_OS=Homo_sapiens_OX=9606_GN=COL18A1_PE=1_SV=5	sp|P39060|COIA1_HUMAN_Collagen_alpha-1(XVIII)_chain_OS=Homo_sapiens_OX=9606_GN=COL18A1_PE=1_SV=5	540	569	yes	1	1.5448e-08	129.01			1	FALSE	0
20160802_QEp2_SoDo_SA_LC12-13_MV3-frac4	KLEYGNVDEAFK	sp|Q06278|AOXA_HUMAN_Aldehyde_oxidase_OS=Homo_sapiens_OX=9606_GN=AOX1_PE=1_SV=2	sp|Q06278|AOXA_HUMAN_Aldehyde_oxidase_OS=Homo_sapiens_OX=9606_GN=AOX1_PE=1_SV=2	722	733	yes	1	1.548e-08	142.76			1	FALSE	0
20160802_QEp2_SoDo_SA_LC12-13_SmoothP1acells-frac7	TAFVVEHDFIMATYLADR	sp|P61221|ABCE1_HUMAN_ATP-binding_cassette_sub-family_E_member_1_OS=Homo_sapiens_OX=9606_GN=ABCE1_PE=1_SV=1	sp|P61221|ABCE1_HUMAN_ATP-binding_cassette_sub-family_E_member_1_OS=Homo_sapiens_OX=9606_GN=ABCE1_PE=1_SV=1	514	531	yes	1	1.5523e-08	97.284			1	FALSE	0
20160321_QEp4_SoDo_SA_test_RV_Fraaction8	LGIHEDSTNR	sp|P08238|HS90B_HUMAN_Heat_shock_protein_HSP_90-beta_OS=Homo_sapiens_OX=9606_GN=HSP90AB1_PE=1_SV=4	sp|P08238|HS90B_HUMAN_Heat_shock_protein_HSP_90-beta_OS=Homo_sapiens_OX=9606_GN=HSP90AB1_PE=1_SV=4	439	448	yes	1	1.5529e-08	232.46			1	FALSE	0
20170118_QEp1_SoDo_SA_AF_Easy12_14_DMSO_A2684-1	HILGFDTGDAVLNEAAQILR	sp|Q9Y224|RTRAF_HUMAN_RNA_transcription,_translation_and_transport_factor_protein_OS=Homo_sapiens_OX=9606_GN=RTRAF_PE=1_SV=1	sp|Q9Y224|RTRAF_HUMAN_RNA_transcription,_translation_and_transport_factor_protein_OS=Homo_sapiens_OX=9606_GN=RTRAF_PE=1_SV=1	186	205	yes	1	1.575e-08	183.31			1	FALSE	0
20160901_QEp2_SoDo_SA_LC12-13_CD31ECcells-frac8	AEMDMVAWGVDLASVEQHINSHR	sp|P15924|DESP_HUMAN_Desmoplakin_OS=Homo_sapiens_OX=9606_GN=DSP_PE=1_SV=3	sp|P15924|DESP_HUMAN_Desmoplakin_OS=Homo_sapiens_OX=9606_GN=DSP_PE=1_SV=3	200	222	yes	1	1.5928e-08	80.293			1	FALSE	0
20160425_QEp4_SoDo_SA_LC12_RA-test100min250-1	VAGSVTELIQAAEAMK	sp|Q9Y490|TLN1_HUMAN_Talin-1_OS=Homo_sapiens_OX=9606_GN=TLN1_PE=1_SV=3	sp|Q9Y490|TLN1_HUMAN_Talin-1_OS=Homo_sapiens_OX=9606_GN=TLN1_PE=1_SV=3	2276	2291	yes	1	1.598e-08	210.15			1	FALSE	0
20160802_QEp2_SoDo_SA_LC12-13_MV3-frac4_160826222005	MVSDINNGWQHLEQAEK	sp|O43707|ACTN4_HUMAN_Alpha-actinin-4_OS=Homo_sapiens_OX=9606_GN=ACTN4_PE=1_SV=2	sp|O43707|ACTN4_HUMAN_Alpha-actinin-4_OS=Homo_sapiens_OX=9606_GN=ACTN4_PE=1_SV=2	379	395	yes	2	1.598e-08	123.36			1	FALSE	0
20160802_QEp2_SoDo_SA_LC12-13_MV8-frac3	IHISVSEPIIPFR	sp|Q7Z2Z2|EFL1_HUMAN_Elongation_factor-like_GTPase_1_OS=Homo_sapiens_OX=9606_GN=EFL1_PE=1_SV=2	sp|Q7Z2Z2|EFL1_HUMAN_Elongation_factor-like_GTPase_1_OS=Homo_sapiens_OX=9606_GN=EFL1_PE=1_SV=2	681	693	yes	1	1.5996e-08	167.6			1	FALSE	0
20160802_QEp2_SoDo_SA_LC12-13_SepA8-frac4	ESVNYLVSQQNMLLIPTSFSPLK	sp|Q9UFN0|NPS3A_HUMAN_Protein_NipSnap_homolog_3A_OS=Homo_sapiens_OX=9606_GN=NIPSNAP3A_PE=1_SV=2	sp|Q9UFN0|NPS3A_HUMAN_Protein_NipSnap_homolog_3A_OS=Homo_sapiens_OX=9606_GN=NIPSNAP3A_PE=1_SV=2	225	247	yes	2	1.6019e-08	99.481			1	FALSE	0
20160802_QEp2_SoDo_SA_LC12-13_SmoothP1acells	GGHPPAIQSLINLLADNR	sp|Q9HCD5|NCOA5_HUMAN_Nuclear_receptor_coactivator_5_OS=Homo_sapiens_OX=9606_GN=NCOA5_PE=1_SV=2	sp|Q9HCD5|NCOA5_HUMAN_Nuclear_receptor_coactivator_5_OS=Homo_sapiens_OX=9606_GN=NCOA5_PE=1_SV=2	336	353	yes	1	1.6213e-08	133.86			1	FALSE	0
20160802_QEp2_SoDo_SA_LC12-13_AV3--frac5	SSNLIILEEHLK	sp|P08603|CFAH_HUMAN_Complement_factor_H_OS=Homo_sapiens_OX=9606_GN=CFH_PE=1_SV=4	sp|P08603|CFAH_HUMAN_Complement_factor_H_OS=Homo_sapiens_OX=9606_GN=CFH_PE=1_SV=4	755	766	yes	1	1.6245e-08	130.63			1	FALSE	0
20160802_QEp2_SoDo_SA_LC12-13_TV8-frac3	ILLQGTPVAQMTEDAVDAER	sp|P01024|CO3_HUMAN_Complement_C3_OS=Homo_sapiens_OX=9606_GN=C3_PE=1_SV=2	sp|P01024|CO3_HUMAN_Complement_C3_OS=Homo_sapiens_OX=9606_GN=C3_PE=1_SV=2	980	999	yes	1	1.6308e-08	145.43			1	FALSE	0
20160502_QEp4_SoDo_SA_LC12_SA	GPFPPVWNPITYLDHNNFWR	sp|P27338|AOFB_HUMAN_Amine_oxidase_[flavin-containing]_B_OS=Homo_sapiens_OX=9606_GN=MAOB_PE=1_SV=3	sp|P27338|AOFB_HUMAN_Amine_oxidase_[flavin-containing]_B_OS=Homo_sapiens_OX=9606_GN=MAOB_PE=1_SV=3	101	120	yes	1	1.6309e-08	173.37			1	FALSE	0
20160721_QEp2_SoDo_SA_LC12-13_RA3singleShot_20%1_160722090952	LGGIVLPNDGQCHLENNMYTMSHYYDYPSIAHLVQK	sp|P05556|ITB1_HUMAN_Integrin_beta-1_OS=Homo_sapiens_OX=9606_GN=ITGB1_PE=1_SV=2	sp|P05556|ITB1_HUMAN_Integrin_beta-1_OS=Homo_sapiens_OX=9606_GN=ITGB1_PE=1_SV=2	290	325	yes	1	1.6361e-08	104.98			1	FALSE	0
20161118_QEp1_SoDo_SA_LCproto_LA8BoxCar1	DGNVLLHEMQIQHPTASLIAK	sp|P40227|TCPZ_HUMAN_T-complex_protein_1_subunit_zeta_OS=Homo_sapiens_OX=9606_GN=CCT6A_PE=1_SV=3	sp|P40227|TCPZ_HUMAN_T-complex_protein_1_subunit_zeta_OS=Homo_sapiens_OX=9606_GN=CCT6A_PE=1_SV=3	59	79	yes	1	1.6376e-08	137.09			1	FALSE	0
20160802_QEp2_SoDo_SA_LC12-13_AFcells	VGNYETDTNSSVDQEK	sp|Q8NDI1|EHBP1_HUMAN_EH_domain-binding_protein_1_OS=Homo_sapiens_OX=9606_GN=EHBP1_PE=1_SV=3	sp|Q8NDI1|EHBP1_HUMAN_EH_domain-binding_protein_1_OS=Homo_sapiens_OX=9606_GN=EHBP1_PE=1_SV=3	568	583	yes	1	1.6445e-08	163.51			1	FALSE	0
20160802_QEp2_SoDo_SA_LC12-13_Ao3	EYQLNDSASYYLNDLDR	sp|P08754|GNAI3_HUMAN_Guanine_nucleotide-binding_protein_G(i)_subunit_alpha_OS=Homo_sapiens_OX=9606_GN=GNAI3_PE=1_SV=3	sp|P08754|GNAI3_HUMAN_Guanine_nucleotide-binding_protein_G(i)_subunit_alpha_OS=Homo_sapiens_OX=9606_GN=GNAI3_PE=1_SV=3	145	161	yes	1	1.6452e-08	135.58			1	FALSE	0
20160802_QEp2_SoDo_SA_LC12-13_TV3	TVIGDHGDELFSVFGAPFLK	sp|P23141|EST1_HUMAN_Liver_carboxylesterase_1_OS=Homo_sapiens_OX=9606_GN=CES1_PE=1_SV=2	sp|P23141|EST1_HUMAN_Liver_carboxylesterase_1_OS=Homo_sapiens_OX=9606_GN=CES1_PE=1_SV=2	463	482	yes	1	1.6458e-08	135.28			1	FALSE	0
20160802_QEp2_SoDo_SA_LC12-13_Vcavainf3-frac1	LASIVEQVSVLQNQGR	sp|P54886|P5CS_HUMAN_Delta-1-pyrroline-5-carboxylate_synthase_OS=Homo_sapiens_OX=9606_GN=ALDH18A1_PE=1_SV=2	sp|P54886|P5CS_HUMAN_Delta-1-pyrroline-5-carboxylate_synthase_OS=Homo_sapiens_OX=9606_GN=ALDH18A1_PE=1_SV=2	95	110	yes	2	1.6544e-08	140.78			1	FALSE	0
20160721_QEp2_SoDo_SA_LC12-13_RA4-1%gradient	NTIQWLENELNR	sp|P33176|KINH_HUMAN_Kinesin-1_heavy_chain_OS=Homo_sapiens_OX=9606_GN=KIF5B_PE=1_SV=1	sp|P33176|KINH_HUMAN_Kinesin-1_heavy_chain_OS=Homo_sapiens_OX=9606_GN=KIF5B_PE=1_SV=1	356	367	yes	1	1.657e-08	206.49			1	FALSE	0
20160321_QEp4_SoDo_SA_test_Ao2	LNLEAINYMAADGDFK	sp|P09382|LEG1_HUMAN_Galectin-1_OS=Homo_sapiens_OX=9606_GN=LGALS1_PE=1_SV=2	sp|P09382|LEG1_HUMAN_Galectin-1_OS=Homo_sapiens_OX=9606_GN=LGALS1_PE=1_SV=2	113	128	yes	1	1.6599e-08	229.56			1	FALSE	0
20160802_QEp2_SoDo_SA_LC12-13_CP8-frac4	AVDNQVYVATASPAR	sp|Q9NQR4|NIT2_HUMAN_Omega-amidase_NIT2_OS=Homo_sapiens_OX=9606_GN=NIT2_PE=1_SV=1	sp|Q9NQR4|NIT2_HUMAN_Omega-amidase_NIT2_OS=Homo_sapiens_OX=9606_GN=NIT2_PE=1_SV=1	196	210	yes	1	1.677e-08	134.56			1	FALSE	0
20160721_QEp2_SoDo_SA_LC12-13_LV8-frac1	VPQTFTVDCSQAGR	sp|Q14315|FLNC_HUMAN_Filamin-C_OS=Homo_sapiens_OX=9606_GN=FLNC_PE=1_SV=3	sp|Q14315|FLNC_HUMAN_Filamin-C_OS=Homo_sapiens_OX=9606_GN=FLNC_PE=1_SV=3	1461	1474	yes	1	1.6897e-08	170.04			1	FALSE	0
20160721_QEp2_SoDo_SA_LC12-13_RA4-1%gradient	NNNIDAAIENIENMLTSENK	sp|P42704|LPPRC_HUMAN_Leucine-rich_PPR_motif-containing_protein,_mitochondrial_OS=Homo_sapiens_OX=9606_GN=LRPPRC_PE=1_SV=3	sp|P42704|LPPRC_HUMAN_Leucine-rich_PPR_motif-containing_protein,_mitochondrial_OS=Homo_sapiens_OX=9606_GN=LRPPRC_PE=1_SV=3	1190	1209	yes	1	1.6984e-08	230.23			1	FALSE	0
20160802_QEp2_SoDo_SA_LC12-13_SepA3-frac5	MQDQLQAQDFSK	sp|Q9NZN3|EHD3_HUMAN_EH_domain-containing_protein_3_OS=Homo_sapiens_OX=9606_GN=EHD3_PE=1_SV=2	sp|Q9NZN3|EHD3_HUMAN_EH_domain-containing_protein_3_OS=Homo_sapiens_OX=9606_GN=EHD3_PE=1_SV=2	359	370	yes	3	1.6991e-08	164.64			1	FALSE	0
20160802_QEp2_SoDo_SA_LC12-13_Ao8-correct-frac2	FQDAVLANSFFIMPATVADATAVR	sp|Q5T4S7|UBR4_HUMAN_E3_ubiquitin-protein_ligase_UBR4_OS=Homo_sapiens_OX=9606_GN=UBR4_PE=1_SV=1	sp|Q5T4S7|UBR4_HUMAN_E3_ubiquitin-protein_ligase_UBR4_OS=Homo_sapiens_OX=9606_GN=UBR4_PE=1_SV=1	273	296	yes	1	1.7013e-08	138.55			1	FALSE	0
20160802_QEp2_SoDo_SA_LC12-13_LH3-frac5	HQSLEAEVQTK	sp|P02549|SPTA1_HUMAN_Spectrin_alpha_chain,_erythrocytic_1_OS=Homo_sapiens_OX=9606_GN=SPTA1_PE=1_SV=5	sp|P02549|SPTA1_HUMAN_Spectrin_alpha_chain,_erythrocytic_1_OS=Homo_sapiens_OX=9606_GN=SPTA1_PE=1_SV=5	94	104	yes	2	1.7126e-08	171.92			1	FALSE	0
20160721_QEp2_SoDo_SA_LC12-13_LA3-frac5	VLAFLSLAEVGQVAGPGHQR	sp|O75155|CAND2_HUMAN_Cullin-associated_NEDD8-dissociated_protein_2_OS=Homo_sapiens_OX=9606_GN=CAND2_PE=1_SV=3	sp|O75155|CAND2_HUMAN_Cullin-associated_NEDD8-dissociated_protein_2_OS=Homo_sapiens_OX=9606_GN=CAND2_PE=1_SV=3	841	860	yes	1	1.7134e-08	106.93			1	FALSE	0
20160321_QEp4_SoDo_SA_test_MK2	GESGPSGPAGPTGAR	sp|P02452|CO1A1_HUMAN_Collagen_alpha-1(I)_chain_OS=Homo_sapiens_OX=9606_GN=COL1A1_PE=1_SV=5	sp|P02452|CO1A1_HUMAN_Collagen_alpha-1(I)_chain_OS=Homo_sapiens_OX=9606_GN=COL1A1_PE=1_SV=5	782	796	yes	1	1.7174e-08	190.66			1	FALSE	0
20160802_QEp2_SoDo_SA_LC12-13_CP8-frac4	LIALSIDSVEDHLAWSK	sp|P30041|PRDX6_HUMAN_Peroxiredoxin-6_OS=Homo_sapiens_OX=9606_GN=PRDX6_PE=1_SV=3	sp|P30041|PRDX6_HUMAN_Peroxiredoxin-6_OS=Homo_sapiens_OX=9606_GN=PRDX6_PE=1_SV=3	68	84	yes	1	1.7178e-08	115.31			1	FALSE	0
20160802_QEp2_SoDo_SA_LC12-13_Ao3-frac5	YISLIYTNYEAGK	sp|P09211|GSTP1_HUMAN_Glutathione_S-transferase_P_OS=Homo_sapiens_OX=9606_GN=GSTP1_PE=1_SV=2	sp|P09211|GSTP1_HUMAN_Glutathione_S-transferase_P_OS=Homo_sapiens_OX=9606_GN=GSTP1_PE=1_SV=2	104	116	yes	2	1.7327e-08	150.61			1	FALSE	0
20160802_QEp2_SoDo_SA_LC12-13_Ao8	AYSLFSYNTQGR	sp|P02743|SAMP_HUMAN_Serum_amyloid_P-component_OS=Homo_sapiens_OX=9606_GN=APCS_PE=1_SV=2	sp|P02743|SAMP_HUMAN_Serum_amyloid_P-component_OS=Homo_sapiens_OX=9606_GN=APCS_PE=1_SV=2	65	76	yes	1	1.7334e-08	192.92			1	FALSE	0
20160502_QEp4_SoDo_SA_LC12_RA1bisfirstexp	ATTVTGTPCQDWAAQEPHR	sp|P00747|PLMN_HUMAN_Plasminogen_OS=Homo_sapiens_OX=9606_GN=PLG_PE=1_SV=2	sp|P00747|PLMN_HUMAN_Plasminogen_OS=Homo_sapiens_OX=9606_GN=PLG_PE=1_SV=2	494	512	yes	1	1.7377e-08	162.48			1	FALSE	0
20160901_QEp2_SoDo_SA_LC12-13_AFcells-frac7	HLYLQDVIMQVADVPEK	sp|Q8NB15|ZN511_HUMAN_Zinc_finger_protein_511_OS=Homo_sapiens_OX=9606_GN=ZNF511_PE=1_SV=2	sp|Q8NB15|ZN511_HUMAN_Zinc_finger_protein_511_OS=Homo_sapiens_OX=9606_GN=ZNF511_PE=1_SV=2	58	74	yes	1	1.738e-08	131.51			1	FALSE	0
20160721_QEp2_SoDo_SA_LC12-13_LV4-frac8	LLHDSGLNVVVLEAR	sp|P27338|AOFB_HUMAN_Amine_oxidase_[flavin-containing]_B_OS=Homo_sapiens_OX=9606_GN=MAOB_PE=1_SV=3	sp|P27338|AOFB_HUMAN_Amine_oxidase_[flavin-containing]_B_OS=Homo_sapiens_OX=9606_GN=MAOB_PE=1_SV=3	22	36	yes	1	1.7407e-08	205.72			1	FALSE	0
20160802_QEp2_SoDo_SA_LC12-13_MV8	LNTDIAGLASAIDMSTNYNSDSLHFSNVFR	sp|P04114|APOB_HUMAN_Apolipoprotein_B-100_OS=Homo_sapiens_OX=9606_GN=APOB_PE=1_SV=2	sp|P04114|APOB_HUMAN_Apolipoprotein_B-100_OS=Homo_sapiens_OX=9606_GN=APOB_PE=1_SV=2	1868	1897	yes	1	1.7417e-08	87.868			1	FALSE	0
20160901_QEp2_SoDo_SA_LC12-13_AFcells-frac2	HIGTSALMDLLLR	sp|O75170|PP6R2_HUMAN_Serine/threonine-protein_phosphatase_6_regulatory_subunit_2_OS=Homo_sapiens_OX=9606_GN=PPP6R2_PE=1_SV=2	sp|O75170|PP6R2_HUMAN_Serine/threonine-protein_phosphatase_6_regulatory_subunit_2_OS=Homo_sapiens_OX=9606_GN=PPP6R2_PE=1_SV=2	156	168	yes	1	1.7524e-08	124.12			1	FALSE	0
20161111_QEp1_SoDo_SA_A3689	MMITSQDVLHSWAVPTLGLK	sp|P00403|COX2_HUMAN_Cytochrome_c_oxidase_subunit_2_OS=Homo_sapiens_OX=9606_GN=MT-CO2_PE=1_SV=1	sp|P00403|COX2_HUMAN_Cytochrome_c_oxidase_subunit_2_OS=Homo_sapiens_OX=9606_GN=MT-CO2_PE=1_SV=1	152	171	yes	1	1.7556e-08	211.49			1	FALSE	0
20160802_QEp2_SoDo_SA_LC12-13_SmoothP1acells	ITFHGEGDQEPGLEPGDIIIVLDQK	sp|P31689|DNJA1_HUMAN_DnaJ_homolog_subfamily_A_member_1_OS=Homo_sapiens_OX=9606_GN=DNAJA1_PE=1_SV=2	sp|P31689|DNJA1_HUMAN_DnaJ_homolog_subfamily_A_member_1_OS=Homo_sapiens_OX=9606_GN=DNAJA1_PE=1_SV=2	222	246	yes	2	1.7563e-08	107.03			1	FALSE	0
20160411_QEp3_SoDo_SA_Easy12_7_A17T1_8frac_F7	FPFIPMPLDYILPELLK	sp|O14874|BCKD_HUMAN_[3-methyl-2-oxobutanoate_dehydrogenase_[lipoamide]]_kinase,_mitochondrial_OS=Homo_sapiens_OX=9606_GN=BCKDK_PE=1_SV=2	sp|O14874|BCKD_HUMAN_[3-methyl-2-oxobutanoate_dehydrogenase_[lipoamide]]_kinase,_mitochondrial_OS=Homo_sapiens_OX=9606_GN=BCKDK_PE=1_SV=2	262	278	yes	1	1.7566e-08	166.7			1	FALSE	0
20160802_QEp2_SoDo_SA_LC12-13_LH4-frac8	DVQALWTNDHALAWHLSDDFREDPVAWAR	sp|Q9UGT4|SUSD2_HUMAN_Sushi_domain-containing_protein_2_OS=Homo_sapiens_OX=9606_GN=SUSD2_PE=1_SV=1	sp|Q9UGT4|SUSD2_HUMAN_Sushi_domain-containing_protein_2_OS=Homo_sapiens_OX=9606_GN=SUSD2_PE=1_SV=1	262	290	yes	1	1.7617e-08	127.08			1	FALSE	0
20160721_QEp2_SoDo_SA_LC12-13_RA4-frac7	EVAAFAQFGSDLDAATQQLLSR	sp|P25705|ATPA_HUMAN_ATP_synthase_subunit_alpha,_mitochondrial_OS=Homo_sapiens_OX=9606_GN=ATP5F1A_PE=1_SV=1	sp|P25705|ATPA_HUMAN_ATP_synthase_subunit_alpha,_mitochondrial_OS=Homo_sapiens_OX=9606_GN=ATP5F1A_PE=1_SV=1	442	463	yes	1	1.7622e-08	143.38			1	FALSE	0
20160802_QEp2_SoDo_SA_LC12-13_PA4-frac3injmore	TENNDHINLK	sp|P61956|SUMO2_HUMAN_Small_ubiquitin-related_modifier_2_OS=Homo_sapiens_OX=9606_GN=SUMO2_PE=1_SV=3	sp|P61956|SUMO2_HUMAN_Small_ubiquitin-related_modifier_2_OS=Homo_sapiens_OX=9606_GN=SUMO2_PE=1_SV=3	12	21	yes	3	1.7672e-08	175.91			1	FALSE	0
20170227_QEp2_SoDo_SA_LC12_ECfrac8	EASDPQPEEADGGLK	sp|P52907|CAZA1_HUMAN_F-actin-capping_protein_subunit_alpha-1_OS=Homo_sapiens_OX=9606_GN=CAPZA1_PE=1_SV=3	sp|P52907|CAZA1_HUMAN_F-actin-capping_protein_subunit_alpha-1_OS=Homo_sapiens_OX=9606_GN=CAPZA1_PE=1_SV=3	104	118	yes	2	1.771e-08	164.9			1	FALSE	0
20160802_QEp2_SoDo_SA_LC12-13_Ao3-frac5	LILADALCYAHTFNPK	sp|P28838|AMPL_HUMAN_Cytosol_aminopeptidase_OS=Homo_sapiens_OX=9606_GN=LAP3_PE=1_SV=3	sp|P28838|AMPL_HUMAN_Cytosol_aminopeptidase_OS=Homo_sapiens_OX=9606_GN=LAP3_PE=1_SV=3	369	384	yes	1	1.7723e-08	108.89			1	FALSE	0
20160802_QEp2_SoDo_SA_LC12-13_SepV3	SDPYHATSGALSPAK	sp|P17302|CXA1_HUMAN_Gap_junction_alpha-1_protein_OS=Homo_sapiens_OX=9606_GN=GJA1_PE=1_SV=2	sp|P17302|CXA1_HUMAN_Gap_junction_alpha-1_protein_OS=Homo_sapiens_OX=9606_GN=GJA1_PE=1_SV=2	244	258	yes	1	1.7738e-08	178.1			1	FALSE	0
20160321_QEp4_SoDo_SA_test_RV_Fraaction7	YQCHEEGLVPSK	sp|P55268|LAMB2_HUMAN_Laminin_subunit_beta-2_OS=Homo_sapiens_OX=9606_GN=LAMB2_PE=1_SV=2	sp|P55268|LAMB2_HUMAN_Laminin_subunit_beta-2_OS=Homo_sapiens_OX=9606_GN=LAMB2_PE=1_SV=2	747	758	yes	1	1.7832e-08	193.96			1	FALSE	0
20160802_QEp2_SoDo_SA_LC12-13_SmoothP1acells-frac5	DLLGTVWGGPANLEAIAK	sp|Q9NTX5|ECHD1_HUMAN_Ethylmalonyl-CoA_decarboxylase_OS=Homo_sapiens_OX=9606_GN=ECHDC1_PE=1_SV=2	sp|Q9NTX5|ECHD1_HUMAN_Ethylmalonyl-CoA_decarboxylase_OS=Homo_sapiens_OX=9606_GN=ECHDC1_PE=1_SV=2	284	301	yes	1	1.7857e-08	160.38			1	FALSE	0
20160802_QEp2_SoDo_SA_LC12-13_TV3-frac7	PVVEETMQDIHFHYGR	sp|P09914|IFIT1_HUMAN_Interferon-induced_protein_with_tetratricopeptide_repeats_1_OS=Homo_sapiens_OX=9606_GN=IFIT1_PE=1_SV=2	sp|P09914|IFIT1_HUMAN_Interferon-induced_protein_with_tetratricopeptide_repeats_1_OS=Homo_sapiens_OX=9606_GN=IFIT1_PE=1_SV=2	371	386	yes	1	1.7882e-08	110.98			1	FALSE	0
20160901_QEp2_SoDo_SA_LC12-13_PV4-frac6	INEGIGQGDLSELPELHALTAGLK	sp|Q15067|ACOX1_HUMAN_Peroxisomal_acyl-coenzyme_A_oxidase_1_OS=Homo_sapiens_OX=9606_GN=ACOX1_PE=1_SV=3	sp|Q15067|ACOX1_HUMAN_Peroxisomal_acyl-coenzyme_A_oxidase_1_OS=Homo_sapiens_OX=9606_GN=ACOX1_PE=1_SV=3	355	378	yes	1	1.7917e-08	78.837			1	FALSE	0
20160802_QEp2_SoDo_SA_LC12-13_LH8-frac1	DFLTLHGLQDDEDLQALLK	sp|P51178|PLCD1_HUMAN_1-phosphatidylinositol_4,5-bisphosphate_phosphodiesterase_delta-1_OS=Homo_sapiens_OX=9606_GN=PLCD1_PE=1_SV=2	sp|P51178|PLCD1_HUMAN_1-phosphatidylinositol_4,5-bisphosphate_phosphodiesterase_delta-1_OS=Homo_sapiens_OX=9606_GN=PLCD1_PE=1_SV=2	6	24	yes	1	1.7954e-08	115.34			1	FALSE	0
20160802_QEp2_SoDo_SA_LC12-13_CP3-frac1	FITHAPPGEFNEVFNDVR	sp|P52907|CAZA1_HUMAN_F-actin-capping_protein_subunit_alpha-1_OS=Homo_sapiens_OX=9606_GN=CAPZA1_PE=1_SV=3	sp|P52907|CAZA1_HUMAN_F-actin-capping_protein_subunit_alpha-1_OS=Homo_sapiens_OX=9606_GN=CAPZA1_PE=1_SV=3	20	37	yes	1	1.803e-08	114.73			1	FALSE	0
20160802_QEp2_SoDo_SA_LC12-13_TV3-frac5	LVHVEEPHTETVR	sp|P01023|A2MG_HUMAN_Alpha-2-macroglobulin_OS=Homo_sapiens_OX=9606_GN=A2M_PE=1_SV=3	sp|P01023|A2MG_HUMAN_Alpha-2-macroglobulin_OS=Homo_sapiens_OX=9606_GN=A2M_PE=1_SV=3	720	732	yes	1	1.8045e-08	111.39			1	FALSE	0
20160721_QEp2_SoDo_SA_LC12-13_RA8-frac5	VNLDALTQHLDK	sp|Q8NFV4|ABHDB_HUMAN_Protein_ABHD11_OS=Homo_sapiens_OX=9606_GN=ABHD11_PE=1_SV=1	sp|Q8NFV4|ABHDB_HUMAN_Protein_ABHD11_OS=Homo_sapiens_OX=9606_GN=ABHD11_PE=1_SV=1	234	245	yes	1	1.8148e-08	131.17			1	FALSE	0
20160502_QEp4_SoDo_SA_LC12_RAA2578-8fraction8	AGAISASGPELQGAGHSK	sp|Q09666|AHNK_HUMAN_Neuroblast_differentiation-associated_protein_AHNAK_OS=Homo_sapiens_OX=9606_GN=AHNAK_PE=1_SV=2	sp|Q09666|AHNK_HUMAN_Neuroblast_differentiation-associated_protein_AHNAK_OS=Homo_sapiens_OX=9606_GN=AHNAK_PE=1_SV=2	226	243	yes	2	1.8166e-08	175.88			1	FALSE	0
20160721_QEp2_SoDo_SA_LC12-13_RV3-frac5	DFISLGLQDGHLVFR	sp|P98160|PGBM_HUMAN_Basement_membrane-specific_heparan_sulfate_proteoglycan_core_protein_OS=Homo_sapiens_OX=9606_GN=HSPG2_PE=1_SV=4	sp|P98160|PGBM_HUMAN_Basement_membrane-specific_heparan_sulfate_proteoglycan_core_protein_OS=Homo_sapiens_OX=9606_GN=HSPG2_PE=1_SV=4	4258	4272	yes	1	1.8372e-08	194.96			1	FALSE	0
20160721_QEp2_SoDo_SA_LC12-13_LV3-frac2	ELLQSFDSALQSVK	sp|P49792|RBP2_HUMAN_E3_SUMO-protein_ligase_RanBP2_OS=Homo_sapiens_OX=9606_GN=RANBP2_PE=1_SV=2	sp|P49792|RBP2_HUMAN_E3_SUMO-protein_ligase_RanBP2_OS=Homo_sapiens_OX=9606_GN=RANBP2_PE=1_SV=2	257	270	yes	1	1.8437e-08	125.72			1	FALSE	0
20160802_QEp2_SoDo_SA_LC12-13_correct_Ao4-frac8	SVASFSIYSPHTGIQEYQDGVPK	sp|Q9Y646|CBPQ_HUMAN_Carboxypeptidase_Q_OS=Homo_sapiens_OX=9606_GN=CPQ_PE=1_SV=1	sp|Q9Y646|CBPQ_HUMAN_Carboxypeptidase_Q_OS=Homo_sapiens_OX=9606_GN=CPQ_PE=1_SV=1	206	228	yes	1	1.8602e-08	100.94			1	FALSE	0
20160321_QEp4_SoDo_SA_test_RV_Fraaction8	SMEAEMIQLQEELAAAER	sp|P35579|MYH9_HUMAN_Myosin-9_OS=Homo_sapiens_OX=9606_GN=MYH9_PE=1_SV=4	sp|P35579|MYH9_HUMAN_Myosin-9_OS=Homo_sapiens_OX=9606_GN=MYH9_PE=1_SV=4	1677	1694	yes	1	1.8618e-08	319.58			1	FALSE	0
20160721_QEp2_SoDo_SA_LC12-13_RV3-frac6	LLPFNPQLFQNNCGETEQDTEK	sp|O94919|ENDD1_HUMAN_Endonuclease_domain-containing_1_protein_OS=Homo_sapiens_OX=9606_GN=ENDOD1_PE=1_SV=2	sp|O94919|ENDD1_HUMAN_Endonuclease_domain-containing_1_protein_OS=Homo_sapiens_OX=9606_GN=ENDOD1_PE=1_SV=2	257	278	yes	1	1.8629e-08	125.28			1	FALSE	0
20160802_QEp2_SoDo_SA_LC12-13_PA4	GAASSVLELTEAELVTAEAVR	sp|O75891|AL1L1_HUMAN_Cytosolic_10-formyltetrahydrofolate_dehydrogenase_OS=Homo_sapiens_OX=9606_GN=ALDH1L1_PE=1_SV=2	sp|O75891|AL1L1_HUMAN_Cytosolic_10-formyltetrahydrofolate_dehydrogenase_OS=Homo_sapiens_OX=9606_GN=ALDH1L1_PE=1_SV=2	308	328	yes	2	1.8657e-08	146			1	FALSE	0
20160802_QEp2_SoDo_SA_LC12-13_Ao3-frac1	ARPPQEDMTDREQLTNDK	sp|P53708|ITA8_HUMAN_Integrin_alpha-8_OS=Homo_sapiens_OX=9606_GN=ITGA8_PE=1_SV=3	sp|P53708|ITA8_HUMAN_Integrin_alpha-8_OS=Homo_sapiens_OX=9606_GN=ITGA8_PE=1_SV=3	1042	1059	yes	1	1.8674e-08	105.31			1	FALSE	0
20160802_QEp2_SoDo_SA_LC12-13_KFcells-frac4	SPGEGPSPSPMDQPSAPSDPTDQPPAAHAK	sp|Q9BSJ8|ESYT1_HUMAN_Extended_synaptotagmin-1_OS=Homo_sapiens_OX=9606_GN=ESYT1_PE=1_SV=1	sp|Q9BSJ8|ESYT1_HUMAN_Extended_synaptotagmin-1_OS=Homo_sapiens_OX=9606_GN=ESYT1_PE=1_SV=1	4	33	yes	2	1.8751e-08	103.86			1	FALSE	0
20160721_QEp2_SoDo_SA_LC12-13_LA3	EAGEGGEAEAPAAEGGK	sp|P29966|MARCS_HUMAN_Myristoylated_alanine-rich_C-kinase_substrate_OS=Homo_sapiens_OX=9606_GN=MARCKS_PE=1_SV=4	sp|P29966|MARCS_HUMAN_Myristoylated_alanine-rich_C-kinase_substrate_OS=Homo_sapiens_OX=9606_GN=MARCKS_PE=1_SV=4	177	193	yes	3	1.8811e-08	172.33			1	FALSE	0
20160425_QEp4_SoDo_SA_LC12_PulKl	SLYSAISLFNNPVK	sp|Q9BXN1|ASPN_HUMAN_Asporin_OS=Homo_sapiens_OX=9606_GN=ASPN_PE=1_SV=2	sp|Q9BXN1|ASPN_HUMAN_Asporin_OS=Homo_sapiens_OX=9606_GN=ASPN_PE=1_SV=2	342	355	yes	1	1.8831e-08	204.5			1	FALSE	0
20160901_QEp2_SoDo_SA_LC12-13_AFcells-frac5	YNYHLDSSGSYVFENTVATVMALR	sp|P49588|SYAC_HUMAN_Alanine--tRNA_ligase,_cytoplasmic_OS=Homo_sapiens_OX=9606_GN=AARS1_PE=1_SV=2	sp|P49588|SYAC_HUMAN_Alanine--tRNA_ligase,_cytoplasmic_OS=Homo_sapiens_OX=9606_GN=AARS1_PE=1_SV=2	487	510	yes	1	1.8933e-08	119.83			1	FALSE	0
20161118_QEp1_SoDo_SA_LCproto_LA3BoxCar3	FEALAAHDALVELSGAMNTTACSLMK	sp|P07954|FUMH_HUMAN_Fumarate_hydratase,_mitochondrial_OS=Homo_sapiens_OX=9606_GN=FH_PE=1_SV=3	sp|P07954|FUMH_HUMAN_Fumarate_hydratase,_mitochondrial_OS=Homo_sapiens_OX=9606_GN=FH_PE=1_SV=3	312	337	yes	1	1.8977e-08	139.79			1	FALSE	0
20160721_QEp2_SoDo_SA_LC12-13_LV3-frac7	VLELSIPASAEQIQHLAGAIAER	sp|P55268|LAMB2_HUMAN_Laminin_subunit_beta-2_OS=Homo_sapiens_OX=9606_GN=LAMB2_PE=1_SV=2	sp|P55268|LAMB2_HUMAN_Laminin_subunit_beta-2_OS=Homo_sapiens_OX=9606_GN=LAMB2_PE=1_SV=2	1540	1562	yes	1	1.9072e-08	120.52			1	FALSE	0
20160802_QEp2_SoDo_SA_LC12-13_SepV3-frac3	TMQFEPSTMVYDACR	sp|Q9Y490|TLN1_HUMAN_Talin-1_OS=Homo_sapiens_OX=9606_GN=TLN1_PE=1_SV=3	sp|Q9Y490|TLN1_HUMAN_Talin-1_OS=Homo_sapiens_OX=9606_GN=TLN1_PE=1_SV=3	16	30	yes	1	1.9094e-08	152.14			1	FALSE	0
20160802_QEp2_SoDo_SA_LC12-13_TV4-frac5	LHTEAQIQEEGTVVELTGR	sp|P01023|A2MG_HUMAN_Alpha-2-macroglobulin_OS=Homo_sapiens_OX=9606_GN=A2M_PE=1_SV=3	sp|P01023|A2MG_HUMAN_Alpha-2-macroglobulin_OS=Homo_sapiens_OX=9606_GN=A2M_PE=1_SV=3	320	338	yes	1	1.9113e-08	131.53			1	FALSE	0
20160721_QEp2_SoDo_SA_LC12-13_LA4-frac2	NLDPEQMSQVLDAMFEK	sp|P31323|KAP3_HUMAN_cAMP-dependent_protein_kinase_type_II-beta_regulatory_subunit_OS=Homo_sapiens_OX=9606_GN=PRKAR2B_PE=1_SV=3	sp|P31323|KAP3_HUMAN_cAMP-dependent_protein_kinase_type_II-beta_regulatory_subunit_OS=Homo_sapiens_OX=9606_GN=PRKAR2B_PE=1_SV=3	157	173	yes	1	1.9175e-08	116.19			1	FALSE	0
20170227_QEp2_SoDo_SA_LC12_ECfrac6	TELLGCYSDQDFLAK	sp|Q7L4E1|MIGA2_HUMAN_Mitoguardin_2_OS=Homo_sapiens_OX=9606_GN=MIGA2_PE=1_SV=1	sp|Q7L4E1|MIGA2_HUMAN_Mitoguardin_2_OS=Homo_sapiens_OX=9606_GN=MIGA2_PE=1_SV=1	338	352	yes	1	1.9183e-08	165.66			1	FALSE	0
20160802_QEp2_SoDo_SA_LC12-13_SmoothP1acells-frac7	EAVIAQISSHVK	sp|O14672|ADA10_HUMAN_Disintegrin_and_metalloproteinase_domain-containing_protein_10_OS=Homo_sapiens_OX=9606_GN=ADAM10_PE=1_SV=1	sp|O14672|ADA10_HUMAN_Disintegrin_and_metalloproteinase_domain-containing_protein_10_OS=Homo_sapiens_OX=9606_GN=ADAM10_PE=1_SV=1	240	251	yes	1	1.9194e-08	157.66			1	FALSE	0
20160802_QEp2_SoDo_SA_LC12-13_SmoothP1acells	DNLGFPVSDWLFSMWHYSHPPLLER	sp|O75844|FACE1_HUMAN_CAAX_prenyl_protease_1_homolog_OS=Homo_sapiens_OX=9606_GN=ZMPSTE24_PE=1_SV=2	sp|O75844|FACE1_HUMAN_CAAX_prenyl_protease_1_homolog_OS=Homo_sapiens_OX=9606_GN=ZMPSTE24_PE=1_SV=2	441	465	yes	1	1.9208e-08	103.53			1	FALSE	0
20160802_QEp2_SoDo_SA_LC12-13_PVe3-frac2	GTDVREPDDSPQGR	sp|Q9UBG0|MRC2_HUMAN_C-type_mannose_receptor_2_OS=Homo_sapiens_OX=9606_GN=MRC2_PE=1_SV=2	sp|Q9UBG0|MRC2_HUMAN_C-type_mannose_receptor_2_OS=Homo_sapiens_OX=9606_GN=MRC2_PE=1_SV=2	813	826	yes	1	1.9222e-08	133.47			1	FALSE	0
20160321_QEp4_SoDo_SA_test_RV_Fraaction3	MLDAEDIVNTPKPDER	sp|P35609|ACTN2_HUMAN_Alpha-actinin-2_OS=Homo_sapiens_OX=9606_GN=ACTN2_PE=1_SV=1	sp|P35609|ACTN2_HUMAN_Alpha-actinin-2_OS=Homo_sapiens_OX=9606_GN=ACTN2_PE=1_SV=1	228	243	yes	1	1.9249e-08	136.24			1	FALSE	0
20160802_QEp2_SoDo_SA_LC12-13_SepA4-frac1	NLLEISGPETVPLPNVPSIALPSK	sp|Q9H444|CHM4B_HUMAN_Charged_multivesicular_body_protein_4b_OS=Homo_sapiens_OX=9606_GN=CHMP4B_PE=1_SV=1	sp|Q9H444|CHM4B_HUMAN_Charged_multivesicular_body_protein_4b_OS=Homo_sapiens_OX=9606_GN=CHMP4B_PE=1_SV=1	179	202	yes	3	1.9257e-08	113.59			1	FALSE	0
20160721_QEp2_SoDo_SA_LC12-13_LV8	VASEQSSQPTCTVGVWIDVGSR	sp|P31930|QCR1_HUMAN_Cytochrome_b-c1_complex_subunit_1,_mitochondrial_OS=Homo_sapiens_OX=9606_GN=UQCRC1_PE=1_SV=3	sp|P31930|QCR1_HUMAN_Cytochrome_b-c1_complex_subunit_1,_mitochondrial_OS=Homo_sapiens_OX=9606_GN=UQCRC1_PE=1_SV=3	59	80	yes	2	1.9308e-08	197.15			1	FALSE	0
20161118_QEp1_SoDo_SA_LCproto_LA4BoxCar1	SFLVWVNEEDHLR	sp|P06732|KCRM_HUMAN_Creatine_kinase_M-type_OS=Homo_sapiens_OX=9606_GN=CKM_PE=1_SV=2	sp|P06732|KCRM_HUMAN_Creatine_kinase_M-type_OS=Homo_sapiens_OX=9606_GN=CKM_PE=1_SV=2	224	236	yes	1	1.9327e-08	242.59			1	FALSE	0
20160721_QEp2_SoDo_SA_LC12-13_RA3-frac5	ITSFPESEGYSYETSTK	sp|P46821|MAP1B_HUMAN_Microtubule-associated_protein_1B_OS=Homo_sapiens_OX=9606_GN=MAP1B_PE=1_SV=2	sp|P46821|MAP1B_HUMAN_Microtubule-associated_protein_1B_OS=Homo_sapiens_OX=9606_GN=MAP1B_PE=1_SV=2	2014	2030	yes	2	1.9351e-08	156.81			1	FALSE	0
20160408_QEp4_GeBo_SA_A17_test	SLEDLQLTHNK	sp|P51884|LUM_HUMAN_Lumican_OS=Homo_sapiens_OX=9606_GN=LUM_PE=1_SV=2	sp|P51884|LUM_HUMAN_Lumican_OS=Homo_sapiens_OX=9606_GN=LUM_PE=1_SV=2	138	148	yes	2	1.9415e-08	213.53			1	FALSE	0
20160802_QEp2_SoDo_SA_LC12-13_LH8	SAQSPGAPPGPGLEDEVATPAAPR	sp|O60240|PLIN1_HUMAN_Perilipin-1_OS=Homo_sapiens_OX=9606_GN=PLIN1_PE=1_SV=2	sp|O60240|PLIN1_HUMAN_Perilipin-1_OS=Homo_sapiens_OX=9606_GN=PLIN1_PE=1_SV=2	458	481	yes	3	1.9436e-08	137.44			1	FALSE	0
20160802_QEp2_SoDo_SA_LC12-13_Vcavainf3-frac4	KYTLPPGVDPTQVSSSLSPEGTLTVEAPMPK	sp|P04792|HSPB1_HUMAN_Heat_shock_protein_beta-1_OS=Homo_sapiens_OX=9606_GN=HSPB1_PE=1_SV=2	sp|P04792|HSPB1_HUMAN_Heat_shock_protein_beta-1_OS=Homo_sapiens_OX=9606_GN=HSPB1_PE=1_SV=2	141	171	yes	2	1.9454e-08	84.152			1	FALSE	0
20160802_QEp2_SoDo_SA_LC12-13_Vcavainf4-frac7	ACEFAGFQCQIQFGPHNEQK	sp|Q9Y490|TLN1_HUMAN_Talin-1_OS=Homo_sapiens_OX=9606_GN=TLN1_PE=1_SV=3	sp|Q9Y490|TLN1_HUMAN_Talin-1_OS=Homo_sapiens_OX=9606_GN=TLN1_PE=1_SV=3	235	254	yes	1	1.957e-08	119.38			1	FALSE	0
20160721_QEp2_SoDo_SA_LC12-13_RV3-frac4	EEPAMSMDANGK	sp|P35606|COPB2_HUMAN_Coatomer_subunit_beta'_OS=Homo_sapiens_OX=9606_GN=COPB2_PE=1_SV=2	sp|P35606|COPB2_HUMAN_Coatomer_subunit_beta'_OS=Homo_sapiens_OX=9606_GN=COPB2_PE=1_SV=2	302	313	yes	1	1.9573e-08	173.39			1	FALSE	0
20160425_QEp4_SoDo_SA_LC12_RA-test100min450-74maxAddGradient-2	VVVAENFDEIVNNENK	sp|P30101|PDIA3_HUMAN_Protein_disulfide-isomerase_A3_OS=Homo_sapiens_OX=9606_GN=PDIA3_PE=1_SV=4	sp|P30101|PDIA3_HUMAN_Protein_disulfide-isomerase_A3_OS=Homo_sapiens_OX=9606_GN=PDIA3_PE=1_SV=4	380	395	yes	1	1.9609e-08	171.49			1	FALSE	0
20160721_QEp2_SoDo_SA_LC12-13_RA4-1%gradient	SPGVVISDDEPGYDLDLFCIPNHYAEDLER	sp|P00492|HPRT_HUMAN_Hypoxanthine-guanine_phosphoribosyltransferase_OS=Homo_sapiens_OX=9606_GN=HPRT1_PE=1_SV=2	sp|P00492|HPRT_HUMAN_Hypoxanthine-guanine_phosphoribosyltransferase_OS=Homo_sapiens_OX=9606_GN=HPRT1_PE=1_SV=2	5	34	yes	1	1.9616e-08	157.11			1	FALSE	0
20160901_QEp2_SoDo_SA_LC12-13_AFcells-frac3	SPLDSHGEESSLDVNVLK	sp|Q96CN9|GCC1_HUMAN_GRIP_and_coiled-coil_domain-containing_protein_1_OS=Homo_sapiens_OX=9606_GN=GCC1_PE=1_SV=1	sp|Q96CN9|GCC1_HUMAN_GRIP_and_coiled-coil_domain-containing_protein_1_OS=Homo_sapiens_OX=9606_GN=GCC1_PE=1_SV=1	416	433	yes	1	1.9689e-08	169.04			1	FALSE	0
20160502_QEp4_SoDo_SA_LC12_RAurea3	RVSTQEDEEQENR	sp|P54296|MYOM2_HUMAN_Myomesin-2_OS=Homo_sapiens_OX=9606_GN=MYOM2_PE=1_SV=2	sp|P54296|MYOM2_HUMAN_Myomesin-2_OS=Homo_sapiens_OX=9606_GN=MYOM2_PE=1_SV=2	74	86	yes	1	1.9787e-08	167.73			1	FALSE	0
20160802_QEp2_SoDo_SA_LC12-13_Vcavainf3-frac6	AYSLFSYNTQGR	sp|P02743|SAMP_HUMAN_Serum_amyloid_P-component_OS=Homo_sapiens_OX=9606_GN=APCS_PE=1_SV=2	sp|P02743|SAMP_HUMAN_Serum_amyloid_P-component_OS=Homo_sapiens_OX=9606_GN=APCS_PE=1_SV=2	65	76	yes	1	1.9897e-08	172.59			1	FALSE	0
20160721_QEp2_SoDo_SA_LC12-13_RA3singleShot_20%1_160722090952	LLGFLDVENTPCAR	sp|Q5RI15|COX20_HUMAN_Cytochrome_c_oxidase_assembly_protein_COX20,_mitochondrial_OS=Homo_sapiens_OX=9606_GN=COX20_PE=1_SV=2	sp|Q5RI15|COX20_HUMAN_Cytochrome_c_oxidase_assembly_protein_COX20,_mitochondrial_OS=Homo_sapiens_OX=9606_GN=COX20_PE=1_SV=2	18	31	yes	1	2.0032e-08	225.67			1	FALSE	0
20160802_QEp2_SoDo_SA_LC12-13_Vcavainf4-frac3	AVDNQVYVATASPAR	sp|Q9NQR4|NIT2_HUMAN_Omega-amidase_NIT2_OS=Homo_sapiens_OX=9606_GN=NIT2_PE=1_SV=1	sp|Q9NQR4|NIT2_HUMAN_Omega-amidase_NIT2_OS=Homo_sapiens_OX=9606_GN=NIT2_PE=1_SV=1	196	210	yes	3	2.0064e-08	167.71			1	FALSE	0
20160721_QEp2_SoDo_SA_LC12-13_RV4-frac4	TLTLVDTGIGMTK	sp|P08238|HS90B_HUMAN_Heat_shock_protein_HSP_90-beta_OS=Homo_sapiens_OX=9606_GN=HSP90AB1_PE=1_SV=4	sp|P08238|HS90B_HUMAN_Heat_shock_protein_HSP_90-beta_OS=Homo_sapiens_OX=9606_GN=HSP90AB1_PE=1_SV=4	83	95	yes	2	2.0229e-08	165.11			1	FALSE	0
20160802_QEp2_SoDo_SA_LC12-13_SmoothP1acells-frac7	LETMPLYLEDDIRPDIKDDIYDPTYK	sp|O00767|ACOD_HUMAN_Acyl-CoA_desaturase_OS=Homo_sapiens_OX=9606_GN=SCD_PE=1_SV=2	sp|O00767|ACOD_HUMAN_Acyl-CoA_desaturase_OS=Homo_sapiens_OX=9606_GN=SCD_PE=1_SV=2	35	60	yes	1	2.0338e-08	113.54			1	FALSE	0
20160721_QEp2_SoDo_SA_LC12-13_LV3-frac7	ETVYCLNDDDETEVLK	sp|P13010|XRCC5_HUMAN_X-ray_repair_cross-complementing_protein_5_OS=Homo_sapiens_OX=9606_GN=XRCC5_PE=1_SV=3	sp|P13010|XRCC5_HUMAN_X-ray_repair_cross-complementing_protein_5_OS=Homo_sapiens_OX=9606_GN=XRCC5_PE=1_SV=3	292	307	yes	3	2.0355e-08	160.15			1	FALSE	0
20160802_QEp2_SoDo_SA_LC12-13_KFcells	TMLELLNQLDGFEATK	sp|P62195|PRS8_HUMAN_26S_proteasome_regulatory_subunit_8_OS=Homo_sapiens_OX=9606_GN=PSMC5_PE=1_SV=1	sp|P62195|PRS8_HUMAN_26S_proteasome_regulatory_subunit_8_OS=Homo_sapiens_OX=9606_GN=PSMC5_PE=1_SV=1	272	287	yes	1	2.0361e-08	247.29			1	FALSE	0
20160802_QEp2_SoDo_SA_LC12-13_SepA4-frac1	INSENADALAQLLTLAR	sp|Q8IWV7|UBR1_HUMAN_E3_ubiquitin-protein_ligase_UBR1_OS=Homo_sapiens_OX=9606_GN=UBR1_PE=1_SV=1	sp|Q8IWV7|UBR1_HUMAN_E3_ubiquitin-protein_ligase_UBR1_OS=Homo_sapiens_OX=9606_GN=UBR1_PE=1_SV=1	1218	1234	yes	1	2.0482e-08	129.37			1	FALSE	0
20160802_QEp2_SoDo_SA_LC12-13_Ao3	MLDAEDIVNTPKPDER	sp|P35609|ACTN2_HUMAN_Alpha-actinin-2_OS=Homo_sapiens_OX=9606_GN=ACTN2_PE=1_SV=1	sp|P35609|ACTN2_HUMAN_Alpha-actinin-2_OS=Homo_sapiens_OX=9606_GN=ACTN2_PE=1_SV=1	228	243	yes	1	2.055e-08	150.57			1	FALSE	0
20160802_QEp2_SoDo_SA_LC12-13_PVe4-frac4_160909200947	GGNQASVENGNAGR	sp|P08294|SODE_HUMAN_Extracellular_superoxide_dismutase_[Cu-Zn]_OS=Homo_sapiens_OX=9606_GN=SOD3_PE=1_SV=2	sp|P08294|SODE_HUMAN_Extracellular_superoxide_dismutase_[Cu-Zn]_OS=Homo_sapiens_OX=9606_GN=SOD3_PE=1_SV=2	190	203	yes	1	2.0703e-08	103.26			1	FALSE	0
20160802_QEp2_SoDo_SA_LC12-13_PA8--frac6	TELEDTLDSTATQQELR	sp|P35749|MYH11_HUMAN_Myosin-11_OS=Homo_sapiens_OX=9606_GN=MYH11_PE=1_SV=3	sp|P35749|MYH11_HUMAN_Myosin-11_OS=Homo_sapiens_OX=9606_GN=MYH11_PE=1_SV=3	1153	1169	yes	1	2.0733e-08	160.69			1	FALSE	0
20160802_QEp2_SoDo_SA_LC12-13_Ao4bis	ILLQGTPVAQMTEDAVDAER	sp|P01024|CO3_HUMAN_Complement_C3_OS=Homo_sapiens_OX=9606_GN=C3_PE=1_SV=2	sp|P01024|CO3_HUMAN_Complement_C3_OS=Homo_sapiens_OX=9606_GN=C3_PE=1_SV=2	980	999	yes	1	2.0771e-08	155.28			1	FALSE	0
20160802_QEp2_SoDo_SA_LC12-13_Ao3-frac3	LIALSIDSVEDHLAWSK	sp|P30041|PRDX6_HUMAN_Peroxiredoxin-6_OS=Homo_sapiens_OX=9606_GN=PRDX6_PE=1_SV=3	sp|P30041|PRDX6_HUMAN_Peroxiredoxin-6_OS=Homo_sapiens_OX=9606_GN=PRDX6_PE=1_SV=3	68	84	yes	1	2.0784e-08	102.78			1	FALSE	0
20160502_QEp4_SoDo_SA_LC12_SA	HGESTWNQENR	sp|P15259|PGAM2_HUMAN_Phosphoglycerate_mutase_2_OS=Homo_sapiens_OX=9606_GN=PGAM2_PE=1_SV=3	sp|P15259|PGAM2_HUMAN_Phosphoglycerate_mutase_2_OS=Homo_sapiens_OX=9606_GN=PGAM2_PE=1_SV=3	11	21	yes	1	2.0845e-08	154.84			1	FALSE	0
20160802_QEp2_SoDo_SA_LC12-13_Vcavainf8-frac5	MEDLDQSPLVSSSDSPPRPQPAFK	sp|Q9NQC3|RTN4_HUMAN_Reticulon-4_OS=Homo_sapiens_OX=9606_GN=RTN4_PE=1_SV=2	sp|Q9NQC3|RTN4_HUMAN_Reticulon-4_OS=Homo_sapiens_OX=9606_GN=RTN4_PE=1_SV=2	1	24	yes	2	2.0848e-08	113.72			1	FALSE	0
20160721_QEp2_SoDo_SA_LC12-13_RA8-frac5	VDVERDNLLDDLQR	sp|P17661|DESM_HUMAN_Desmin_OS=Homo_sapiens_OX=9606_GN=DES_PE=1_SV=3	sp|P17661|DESM_HUMAN_Desmin_OS=Homo_sapiens_OX=9606_GN=DES_PE=1_SV=3	176	189	yes	3	2.0874e-08	178.15			1	FALSE	0
20160802_QEp2_SoDo_SA_LC12-13_TV3-frac2	NLMQLNLAHNILR	sp|P51888|PRELP_HUMAN_Prolargin_OS=Homo_sapiens_OX=9606_GN=PRELP_PE=1_SV=1	sp|P51888|PRELP_HUMAN_Prolargin_OS=Homo_sapiens_OX=9606_GN=PRELP_PE=1_SV=1	222	234	yes	1	2.0993e-08	140.24			1	FALSE	0
20160802_QEp2_SoDo_SA_LC12-13_SepV4-frac2	SAAPHPGDIGDFINEGLK	sp|P19022|CADH2_HUMAN_Cadherin-2_OS=Homo_sapiens_OX=9606_GN=CDH2_PE=1_SV=4	sp|P19022|CADH2_HUMAN_Cadherin-2_OS=Homo_sapiens_OX=9606_GN=CDH2_PE=1_SV=4	824	841	yes	4	2.0995e-08	176.87			1	FALSE	0
20160802_QEp2_SoDo_SA_LC12-13_SepV8-frac1	FDGGEEVLISGEFNDLR	sp|Q16698|DECR_HUMAN_2,4-dienoyl-CoA_reductase,_mitochondrial_OS=Homo_sapiens_OX=9606_GN=DECR1_PE=1_SV=1	sp|Q16698|DECR_HUMAN_2,4-dienoyl-CoA_reductase,_mitochondrial_OS=Homo_sapiens_OX=9606_GN=DECR1_PE=1_SV=1	299	315	yes	6	2.1121e-08	124.21			1	FALSE	0
20160721_QEp2_SoDo_SA_LC12-13_LA4-frac3	IEEEMLALQNER	sp|Q7L7X3|TAOK1_HUMAN_Serine/threonine-protein_kinase_TAO1_OS=Homo_sapiens_OX=9606_GN=TAOK1_PE=1_SV=1	sp|Q7L7X3|TAOK1_HUMAN_Serine/threonine-protein_kinase_TAO1_OS=Homo_sapiens_OX=9606_GN=TAOK1_PE=1_SV=1	849	860	yes	3	2.1301e-08	166.93			1	FALSE	0
20160721_QEp2_SoDo_SA_LC12-13_RA8-frac8	LLISLSQGNRDESTNVDMSLAQR	sp|P50995|ANX11_HUMAN_Annexin_A11_OS=Homo_sapiens_OX=9606_GN=ANXA11_PE=1_SV=1	sp|P50995|ANX11_HUMAN_Annexin_A11_OS=Homo_sapiens_OX=9606_GN=ANXA11_PE=1_SV=1	337	359	yes	1	2.144e-08	126.61			1	FALSE	0
20160901_QEp2_SoDo_SA_LC12-13_AFcells-frac6	ANHLVPEVPTVPAHPLTYEEEEVAGR	sp|O15156|ZBT7B_HUMAN_Zinc_finger_and_BTB_domain-containing_protein_7B_OS=Homo_sapiens_OX=9606_GN=ZBTB7B_PE=1_SV=2	sp|O15156|ZBT7B_HUMAN_Zinc_finger_and_BTB_domain-containing_protein_7B_OS=Homo_sapiens_OX=9606_GN=ZBTB7B_PE=1_SV=2	216	241	yes	1	2.1453e-08	102.97			1	FALSE	0
20160721_QEp2_SoDo_SA_LC12-13_RV3	SVTELNGDIITNTMTLGDIVFK	sp|P07148|FABPL_HUMAN_Fatty_acid-binding_protein,_liver_OS=Homo_sapiens_OX=9606_GN=FABP1_PE=1_SV=1	sp|P07148|FABPL_HUMAN_Fatty_acid-binding_protein,_liver_OS=Homo_sapiens_OX=9606_GN=FABP1_PE=1_SV=1	100	121	yes	2	2.1478e-08	197.14			1	FALSE	0
20160321_QEp4_SoDo_SA_test_aO1	LVQAFQYTDEHGEVCPAGWK	sp|P32119|PRDX2_HUMAN_Peroxiredoxin-2_OS=Homo_sapiens_OX=9606_GN=PRDX2_PE=1_SV=5	sp|P32119|PRDX2_HUMAN_Peroxiredoxin-2_OS=Homo_sapiens_OX=9606_GN=PRDX2_PE=1_SV=5	158	177	yes	1	2.1524e-08	126.84			1	FALSE	0
20160721_QEp2_SoDo_SA_LC12-13_RV3-frac7	LMAGQEDSNGCINYEAFVK	sp|P08590|MYL3_HUMAN_Myosin_light_chain_3_OS=Homo_sapiens_OX=9606_GN=MYL3_PE=1_SV=3	sp|P08590|MYL3_HUMAN_Myosin_light_chain_3_OS=Homo_sapiens_OX=9606_GN=MYL3_PE=1_SV=3	172	190	yes	1	2.1534e-08	164.33			1	FALSE	0
20160802_QEp2_SoDo_SA_LC12-13_LH8-frac4	PYMAYLQIQSPAGQSR	sp|P08311|CATG_HUMAN_Cathepsin_G_OS=Homo_sapiens_OX=9606_GN=CTSG_PE=1_SV=2	sp|P08311|CATG_HUMAN_Cathepsin_G_OS=Homo_sapiens_OX=9606_GN=CTSG_PE=1_SV=2	33	48	yes	1	2.1536e-08	113.38			1	FALSE	0
20160802_QEp2_SoDo_SA_LC12-13_CP8-frac6	GHMLADVVAIIGTQDIVFGEVDR	sp|O75306|NDUS2_HUMAN_NADH_dehydrogenase_[ubiquinone]_iron-sulfur_protein_2,_mitochondrial_OS=Homo_sapiens_OX=9606_GN=NDUFS2_PE=1_SV=2	sp|O75306|NDUS2_HUMAN_NADH_dehydrogenase_[ubiquinone]_iron-sulfur_protein_2,_mitochondrial_OS=Homo_sapiens_OX=9606_GN=NDUFS2_PE=1_SV=2	441	463	yes	1	2.1546e-08	121.26			1	FALSE	0
20160802_QEp2_SoDo_SA_LC12-13_CP4-frac7	FFQPTEMAAQDFFQR	sp|O95782|AP2A1_HUMAN_AP-2_complex_subunit_alpha-1_OS=Homo_sapiens_OX=9606_GN=AP2A1_PE=1_SV=3	sp|O95782|AP2A1_HUMAN_AP-2_complex_subunit_alpha-1_OS=Homo_sapiens_OX=9606_GN=AP2A1_PE=1_SV=3	864	878	yes	1	2.1668e-08	134.13			1	FALSE	0
20160721_QEp2_SoDo_SA_LC12-13_RV8-frac4	VIFHPEFLSSTSPLLPVDYEEFVR	sp|P13807|GYS1_HUMAN_Glycogen_[starch]_synthase,_muscle_OS=Homo_sapiens_OX=9606_GN=GYS1_PE=1_SV=2	sp|P13807|GYS1_HUMAN_Glycogen_[starch]_synthase,_muscle_OS=Homo_sapiens_OX=9606_GN=GYS1_PE=1_SV=2	475	498	yes	3	2.1718e-08	199.58			1	FALSE	0
20160721_QEp2_SoDo_SA_LC12-13_RA8singleShot_1%1ul	NLPDEEIFQQLNQLNSLHQETIMK	sp|Q9NX08|COMD8_HUMAN_COMM_domain-containing_protein_8_OS=Homo_sapiens_OX=9606_GN=COMMD8_PE=1_SV=1	sp|Q9NX08|COMD8_HUMAN_COMM_domain-containing_protein_8_OS=Homo_sapiens_OX=9606_GN=COMMD8_PE=1_SV=1	69	92	yes	1	2.1737e-08	104.53			1	FALSE	0
20160802_QEp2_SoDo_SA_LC12-13_KFcells	GEDLTEEEDGGIIR	sp|Q02790|FKBP4_HUMAN_Peptidyl-prolyl_cis-trans_isomerase_FKBP4_OS=Homo_sapiens_OX=9606_GN=FKBP4_PE=1_SV=3	sp|Q02790|FKBP4_HUMAN_Peptidyl-prolyl_cis-trans_isomerase_FKBP4_OS=Homo_sapiens_OX=9606_GN=FKBP4_PE=1_SV=3	139	152	yes	2	2.1813e-08	176.48			1	FALSE	0
20160425_QEp4_SoDo_SA_LC12_RA-8fraction8	SEASAFGASHHVAYFEASAK	sp|P10301|RRAS_HUMAN_Ras-related_protein_R-Ras_OS=Homo_sapiens_OX=9606_GN=RRAS_PE=1_SV=1	sp|P10301|RRAS_HUMAN_Ras-related_protein_R-Ras_OS=Homo_sapiens_OX=9606_GN=RRAS_PE=1_SV=1	155	174	yes	1	2.196e-08	145.52			1	FALSE	0
20160802_QEp2_SoDo_SA_LC12-13_Ao3	NLFEDQNTLTSICEK	sp|P55060|XPO2_HUMAN_Exportin-2_OS=Homo_sapiens_OX=9606_GN=CSE1L_PE=1_SV=3	sp|P55060|XPO2_HUMAN_Exportin-2_OS=Homo_sapiens_OX=9606_GN=CSE1L_PE=1_SV=3	332	346	yes	1	2.1983e-08	145.83			1	FALSE	0
20160802_QEp2_SoDo_SA_LC12-13_Ao8-correct-frac5	LPPNTNDEVDEDPTGNK	sp|Q15393|SF3B3_HUMAN_Splicing_factor_3B_subunit_3_OS=Homo_sapiens_OX=9606_GN=SF3B3_PE=1_SV=4	sp|Q15393|SF3B3_HUMAN_Splicing_factor_3B_subunit_3_OS=Homo_sapiens_OX=9606_GN=SF3B3_PE=1_SV=4	1058	1074	yes	4	2.2079e-08	159.08			1	FALSE	0
20160721_QEp2_SoDo_SA_LC12-13_RV3cleaned	GTGGVDTAAVADVYDISNIDR	sp|P17540|KCRS_HUMAN_Creatine_kinase_S-type,_mitochondrial_OS=Homo_sapiens_OX=9606_GN=CKMT2_PE=1_SV=2	sp|P17540|KCRS_HUMAN_Creatine_kinase_S-type,_mitochondrial_OS=Homo_sapiens_OX=9606_GN=CKMT2_PE=1_SV=2	355	375	yes	2	2.2104e-08	174.17			1	FALSE	0
20160721_QEp2_SoDo_SA_LC12-13_RA4-frac3	GDGPVQGIINFEQK	sp|P00441|SODC_HUMAN_Superoxide_dismutase_[Cu-Zn]_OS=Homo_sapiens_OX=9606_GN=SOD1_PE=1_SV=2	sp|P00441|SODC_HUMAN_Superoxide_dismutase_[Cu-Zn]_OS=Homo_sapiens_OX=9606_GN=SOD1_PE=1_SV=2	11	24	yes	2	2.2137e-08	163.83			1	FALSE	0
20160802_QEp2_SoDo_SA_LC12-13_TV4	SPLVMDVLNIQGVQR	sp|Q14204|DYHC1_HUMAN_Cytoplasmic_dynein_1_heavy_chain_1_OS=Homo_sapiens_OX=9606_GN=DYNC1H1_PE=1_SV=5	sp|Q14204|DYHC1_HUMAN_Cytoplasmic_dynein_1_heavy_chain_1_OS=Homo_sapiens_OX=9606_GN=DYNC1H1_PE=1_SV=5	1585	1599	yes	2	2.2194e-08	183.99			1	FALSE	0
20160502_QEp4_SoDo_SA_LC12_PulKl	HEAMITDLEER	sp|P35579|MYH9_HUMAN_Myosin-9_OS=Homo_sapiens_OX=9606_GN=MYH9_PE=1_SV=4	sp|P35579|MYH9_HUMAN_Myosin-9_OS=Homo_sapiens_OX=9606_GN=MYH9_PE=1_SV=4	1025	1035	yes	1	2.22e-08	196.07			1	FALSE	0
20160321_QEp4_SoDo_SA_test_RV_Fraaction3	KPVEEYANCHLAR	sp|P02787|TRFE_HUMAN_Serotransferrin_OS=Homo_sapiens_OX=9606_GN=TF_PE=1_SV=3	sp|P02787|TRFE_HUMAN_Serotransferrin_OS=Homo_sapiens_OX=9606_GN=TF_PE=1_SV=3	588	600	yes	1	2.2232e-08	228.12			1	FALSE	0
20160802_QEp2_SoDo_SA_LC12-13_PA4-frac5	LLLELDQYAPDVAELIR	sp|Q9H490|PIGU_HUMAN_Phosphatidylinositol_glycan_anchor_biosynthesis_class_U_protein_OS=Homo_sapiens_OX=9606_GN=PIGU_PE=1_SV=3	sp|Q9H490|PIGU_HUMAN_Phosphatidylinositol_glycan_anchor_biosynthesis_class_U_protein_OS=Homo_sapiens_OX=9606_GN=PIGU_PE=1_SV=3	112	128	yes	1	2.2258e-08	133.32			1	FALSE	0
20161111_QEp1_SoDo_SA_LCproto_A2719_161111230316	LAAVDATVNQVLASR	sp|Q15084|PDIA6_HUMAN_Protein_disulfide-isomerase_A6_OS=Homo_sapiens_OX=9606_GN=PDIA6_PE=1_SV=1	sp|Q15084|PDIA6_HUMAN_Protein_disulfide-isomerase_A6_OS=Homo_sapiens_OX=9606_GN=PDIA6_PE=1_SV=1	217	231	yes	1	2.234e-08	210.91			1	FALSE	0
20160502_QEp4_SoDo_SA_LC12_RAA2578-8fraction6	EVENVAITALEGLK	sp|P17540|KCRS_HUMAN_Creatine_kinase_S-type,_mitochondrial_OS=Homo_sapiens_OX=9606_GN=CKMT2_PE=1_SV=2	sp|P17540|KCRS_HUMAN_Creatine_kinase_S-type,_mitochondrial_OS=Homo_sapiens_OX=9606_GN=CKMT2_PE=1_SV=2	187	200	yes	1	2.2506e-08	229.16			1	FALSE	0
20160802_QEp2_SoDo_SA_LC12-13_Vcavainf8	NTEISFILGQEFDEVTADDRK	sp|P15090|FABP4_HUMAN_Fatty_acid-binding_protein,_adipocyte_OS=Homo_sapiens_OX=9606_GN=FABP4_PE=1_SV=3	sp|P15090|FABP4_HUMAN_Fatty_acid-binding_protein,_adipocyte_OS=Homo_sapiens_OX=9606_GN=FABP4_PE=1_SV=3	60	80	yes	1	2.2662e-08	103.27			1	FALSE	0
20160802_QEp2_SoDo_SA_LC12-13_Vcavainf4-frac1	LNTDIAGLASAIDMSTNYNSDSLHFSNVFR	sp|P04114|APOB_HUMAN_Apolipoprotein_B-100_OS=Homo_sapiens_OX=9606_GN=APOB_PE=1_SV=2	sp|P04114|APOB_HUMAN_Apolipoprotein_B-100_OS=Homo_sapiens_OX=9606_GN=APOB_PE=1_SV=2	1868	1897	yes	1	2.2732e-08	97.257			1	FALSE	0
20160721_QEp2_SoDo_SA_LC12-13_RA8singleShot_1%1ul2	ALQEAHQQALDDLQVEEDK	sp|P13533|MYH6_HUMAN_Myosin-6_OS=Homo_sapiens_OX=9606_GN=MYH6_PE=1_SV=5	sp|P13533|MYH6_HUMAN_Myosin-6_OS=Homo_sapiens_OX=9606_GN=MYH6_PE=1_SV=5	1000	1018	yes	1	2.2735e-08	128.38			1	FALSE	0
20160802_QEp2_SoDo_SA_LC12-13_SepA3-frac3	NMDPLNDNVATLLHQSSDR	sp|P35580|MYH10_HUMAN_Myosin-10_OS=Homo_sapiens_OX=9606_GN=MYH10_PE=1_SV=3	sp|P35580|MYH10_HUMAN_Myosin-10_OS=Homo_sapiens_OX=9606_GN=MYH10_PE=1_SV=3	595	613	yes	1	2.2819e-08	99.021			1	FALSE	0
20160802_QEp2_SoDo_SA_LC12-13_Ao3-frac4	KPLLESGTLGTK	sp|P22314|UBA1_HUMAN_Ubiquitin-like_modifier-activating_enzyme_1_OS=Homo_sapiens_OX=9606_GN=UBA1_PE=1_SV=3	sp|P22314|UBA1_HUMAN_Ubiquitin-like_modifier-activating_enzyme_1_OS=Homo_sapiens_OX=9606_GN=UBA1_PE=1_SV=3	593	604	yes	1	2.2831e-08	158.06			1	FALSE	0
20170227_QEp2_SoDo_SA_LC12_ECfrac4	PGPPQPAAAPEGQDLR	sp|Q96HA1|P121A_HUMAN_Nuclear_envelope_pore_membrane_protein_POM_121_OS=Homo_sapiens_OX=9606_GN=POM121_PE=1_SV=2	sp|Q96HA1|P121A_HUMAN_Nuclear_envelope_pore_membrane_protein_POM_121_OS=Homo_sapiens_OX=9606_GN=POM121_PE=1_SV=2	144	159	yes	1	2.3032e-08	142.1			1	FALSE	0
20160802_QEp2_SoDo_SA_LC12-13_AV4	NWGLSFYADKPETTK	sp|P19652|A1AG2_HUMAN_Alpha-1-acid_glycoprotein_2_OS=Homo_sapiens_OX=9606_GN=ORM2_PE=1_SV=2	sp|P19652|A1AG2_HUMAN_Alpha-1-acid_glycoprotein_2_OS=Homo_sapiens_OX=9606_GN=ORM2_PE=1_SV=2	139	153	yes	3	2.3063e-08	165.7			1	FALSE	0
20160804_QEp2_SoDo_SA_LC12-13_RV8-frac6	MQDQLQAQDFSK	sp|Q9NZN3|EHD3_HUMAN_EH_domain-containing_protein_3_OS=Homo_sapiens_OX=9606_GN=EHD3_PE=1_SV=2	sp|Q9NZN3|EHD3_HUMAN_EH_domain-containing_protein_3_OS=Homo_sapiens_OX=9606_GN=EHD3_PE=1_SV=2	359	370	yes	2	2.3085e-08	182.28			1	FALSE	0
20160804_QEp2_SoDo_SA_LC12-13_RV8-frac6	DDILHDTSLTQK	sp|Q8N3K9|CMYA5_HUMAN_Cardiomyopathy-associated_protein_5_OS=Homo_sapiens_OX=9606_GN=CMYA5_PE=1_SV=3	sp|Q8N3K9|CMYA5_HUMAN_Cardiomyopathy-associated_protein_5_OS=Homo_sapiens_OX=9606_GN=CMYA5_PE=1_SV=3	3245	3256	yes	2	2.3085e-08	182.28			1	FALSE	0
20160802_QEp2_SoDo_SA_LC12-13_KFcells-frac5	PNLNLQVLSNPEFLAEGTAIK	sp|O60701|UGDH_HUMAN_UDP-glucose_6-dehydrogenase_OS=Homo_sapiens_OX=9606_GN=UGDH_PE=1_SV=1	sp|O60701|UGDH_HUMAN_UDP-glucose_6-dehydrogenase_OS=Homo_sapiens_OX=9606_GN=UGDH_PE=1_SV=1	150	170	yes	1	2.3099e-08	170.42			1	FALSE	0
20160802_QEp2_SoDo_SA_LC12-13_PVe3-frac1	IMNGEADAMSLDGGFVYIAGK	sp|P02787|TRFE_HUMAN_Serotransferrin_OS=Homo_sapiens_OX=9606_GN=TF_PE=1_SV=3	sp|P02787|TRFE_HUMAN_Serotransferrin_OS=Homo_sapiens_OX=9606_GN=TF_PE=1_SV=3	400	420	yes	1	2.3102e-08	87.498			1	FALSE	0
20160721_QEp2_SoDo_SA_LC12-13_LV8	NSLQDQLDEEMEAK	sp|P35749|MYH11_HUMAN_Myosin-11_OS=Homo_sapiens_OX=9606_GN=MYH11_PE=1_SV=3	sp|P35749|MYH11_HUMAN_Myosin-11_OS=Homo_sapiens_OX=9606_GN=MYH11_PE=1_SV=3	1346	1359	yes	2	2.3115e-08	198.81			1	FALSE	0
20160408_QEp4_GeBo_SA_A17_test	ANNTFYGLSAGVFTK	sp|P00352|AL1A1_HUMAN_Retinal_dehydrogenase_1_OS=Homo_sapiens_OX=9606_GN=ALDH1A1_PE=1_SV=2	sp|P00352|AL1A1_HUMAN_Retinal_dehydrogenase_1_OS=Homo_sapiens_OX=9606_GN=ALDH1A1_PE=1_SV=2	421	435	yes	1	2.3186e-08	158.04			1	FALSE	0
20160502_QEp4_SoDo_SA_LC12_RAurea2	QKGDTPASATAPTEAAQIISAAGDTLSVPAPAVQPEESLK	sp|Q16891|MIC60_HUMAN_MICOS_complex_subunit_MIC60_OS=Homo_sapiens_OX=9606_GN=IMMT_PE=1_SV=1	sp|Q16891|MIC60_HUMAN_MICOS_complex_subunit_MIC60_OS=Homo_sapiens_OX=9606_GN=IMMT_PE=1_SV=1	131	170	yes	1	2.3225e-08	106.64			1	FALSE	0
20160802_QEp2_SoDo_SA_LC12-13_PVe4-frac2_160821145423	LSINTHPSQK	sp|P01024|CO3_HUMAN_Complement_C3_OS=Homo_sapiens_OX=9606_GN=C3_PE=1_SV=2	sp|P01024|CO3_HUMAN_Complement_C3_OS=Homo_sapiens_OX=9606_GN=C3_PE=1_SV=2	409	418	yes	1	2.3268e-08	172.94			1	FALSE	0
20160721_QEp2_SoDo_SA_LC12-13_LA8-frac1	MVLAAAGGVEHQQLLDLAQK	sp|P31930|QCR1_HUMAN_Cytochrome_b-c1_complex_subunit_1,_mitochondrial_OS=Homo_sapiens_OX=9606_GN=UQCRC1_PE=1_SV=3	sp|P31930|QCR1_HUMAN_Cytochrome_b-c1_complex_subunit_1,_mitochondrial_OS=Homo_sapiens_OX=9606_GN=UQCRC1_PE=1_SV=3	229	248	yes	2	2.3326e-08	120.92			1	FALSE	0
20160802_QEp2_SoDo_SA_LC12-13_CP4-frac5	SSVVSPSHPPPAPPLGSPPGPK	sp|Q9Y6W5|WASF2_HUMAN_Wiskott-Aldrich_syndrome_protein_family_member_2_OS=Homo_sapiens_OX=9606_GN=WASF2_PE=1_SV=3	sp|Q9Y6W5|WASF2_HUMAN_Wiskott-Aldrich_syndrome_protein_family_member_2_OS=Homo_sapiens_OX=9606_GN=WASF2_PE=1_SV=3	292	313	yes	3	2.3409e-08	85.518			1	FALSE	0
20160802_QEp2_SoDo_SA_LC12-13_KFcells-frac6	SFFSELPDPLVPYNMQIDLVEAHK	sp|Q9NRY4|RHG35_HUMAN_Rho_GTPase-activating_protein_35_OS=Homo_sapiens_OX=9606_GN=ARHGAP35_PE=1_SV=3	sp|Q9NRY4|RHG35_HUMAN_Rho_GTPase-activating_protein_35_OS=Homo_sapiens_OX=9606_GN=ARHGAP35_PE=1_SV=3	1323	1346	yes	2	2.3484e-08	114.39			1	FALSE	0
20160802_QEp2_SoDo_SA_LC12-13_LH3-frac2	HEMLPASLIQAQR	sp|P52209|6PGD_HUMAN_6-phosphogluconate_dehydrogenase,_decarboxylating_OS=Homo_sapiens_OX=9606_GN=PGD_PE=1_SV=3	sp|P52209|6PGD_HUMAN_6-phosphogluconate_dehydrogenase,_decarboxylating_OS=Homo_sapiens_OX=9606_GN=PGD_PE=1_SV=3	435	447	yes	1	2.354e-08	137.89			1	FALSE	0
20160721_QEp2_SoDo_SA_LC12-13_LA4-frac3	PAESSAVAATEK	sp|O95182|NDUA7_HUMAN_NADH_dehydrogenase_[ubiquinone]_1_alpha_subcomplex_subunit_7_OS=Homo_sapiens_OX=9606_GN=NDUFA7_PE=1_SV=3	sp|O95182|NDUA7_HUMAN_NADH_dehydrogenase_[ubiquinone]_1_alpha_subcomplex_subunit_7_OS=Homo_sapiens_OX=9606_GN=NDUFA7_PE=1_SV=3	81	92	yes	2	2.3555e-08	165.18			1	FALSE	0
20170227_QEp2_SoDo_SA_LC12_EC	AYLPVNESFGFTADLR	sp|P13639|EF2_HUMAN_Elongation_factor_2_OS=Homo_sapiens_OX=9606_GN=EEF2_PE=1_SV=4	sp|P13639|EF2_HUMAN_Elongation_factor_2_OS=Homo_sapiens_OX=9606_GN=EEF2_PE=1_SV=4	786	801	yes	1	2.3582e-08	151.1			1	FALSE	0
20160721_QEp2_SoDo_SA_LC12-13_RA3-frac2	LSAIYGGTYMLNKPVDDIIMENGK	sp|P31150|GDIA_HUMAN_Rab_GDP_dissociation_inhibitor_alpha_OS=Homo_sapiens_OX=9606_GN=GDI1_PE=1_SV=2	sp|P31150|GDIA_HUMAN_Rab_GDP_dissociation_inhibitor_alpha_OS=Homo_sapiens_OX=9606_GN=GDI1_PE=1_SV=2	241	264	yes	3	2.3591e-08	137.64			1	FALSE	0
20160425_QEp4_SoDo_SA_LC12_RA-8fraction7	FEIVYNLLSLR	sp|O75489|NDUS3_HUMAN_NADH_dehydrogenase_[ubiquinone]_iron-sulfur_protein_3,_mitochondrial_OS=Homo_sapiens_OX=9606_GN=NDUFS3_PE=1_SV=1	sp|O75489|NDUS3_HUMAN_NADH_dehydrogenase_[ubiquinone]_iron-sulfur_protein_3,_mitochondrial_OS=Homo_sapiens_OX=9606_GN=NDUFS3_PE=1_SV=1	126	136	yes	1	2.3656e-08	204.07			1	FALSE	0
20160802_QEp2_SoDo_SA_LC12-13_PA3-frac3	VDIVAINDPFIDLNYMVYMFQYDSTHGK	sp|P04406|G3P_HUMAN_Glyceraldehyde-3-phosphate_dehydrogenase_OS=Homo_sapiens_OX=9606_GN=GAPDH_PE=1_SV=3	sp|P04406|G3P_HUMAN_Glyceraldehyde-3-phosphate_dehydrogenase_OS=Homo_sapiens_OX=9606_GN=GAPDH_PE=1_SV=3	28	55	yes	2	2.3718e-08	97.691			1	FALSE	0
20160425_QEp4_SoDo_SA_LC12_RA-test100min250-2	LAETVFNFQEK	sp|Q14204|DYHC1_HUMAN_Cytoplasmic_dynein_1_heavy_chain_1_OS=Homo_sapiens_OX=9606_GN=DYNC1H1_PE=1_SV=5	sp|Q14204|DYHC1_HUMAN_Cytoplasmic_dynein_1_heavy_chain_1_OS=Homo_sapiens_OX=9606_GN=DYNC1H1_PE=1_SV=5	836	846	yes	1	2.3924e-08	186.78			1	FALSE	0
20160802_QEp2_SoDo_SA_LC12-13_SmoothP1acells-frac3	SDQQGEALDSSQK	sp|Q32MZ4|LRRF1_HUMAN_Leucine-rich_repeat_flightless-interacting_protein_1_OS=Homo_sapiens_OX=9606_GN=LRRFIP1_PE=1_SV=2	sp|Q32MZ4|LRRF1_HUMAN_Leucine-rich_repeat_flightless-interacting_protein_1_OS=Homo_sapiens_OX=9606_GN=LRRFIP1_PE=1_SV=2	555	567	yes	1	2.4052e-08	157.28			1	FALSE	0
20160901_QEp2_SoDo_SA_LC12-13_AFcells-frac3	YSSEVATESPLDFTK	sp|Q8WTT2|NOC3L_HUMAN_Nucleolar_complex_protein_3_homolog_OS=Homo_sapiens_OX=9606_GN=NOC3L_PE=1_SV=1	sp|Q8WTT2|NOC3L_HUMAN_Nucleolar_complex_protein_3_homolog_OS=Homo_sapiens_OX=9606_GN=NOC3L_PE=1_SV=1	779	793	yes	2	2.4073e-08	194.96			1	FALSE	0
20160901_QEp2_SoDo_SA_LC12-13_PV3-frac4	PGMPFDLMVFVTNPDGSPAYR	sp|P01024|CO3_HUMAN_Complement_C3_OS=Homo_sapiens_OX=9606_GN=C3_PE=1_SV=2	sp|P01024|CO3_HUMAN_Complement_C3_OS=Homo_sapiens_OX=9606_GN=C3_PE=1_SV=2	366	386	yes	2	2.4138e-08	120.08			1	FALSE	0
20160721_QEp2_SoDo_SA_LC12-13_LV3-frac1	YGAFGLPITVAHVDGQTHMLFGSDR	sp|Q9Y2Q3|GSTK1_HUMAN_Glutathione_S-transferase_kappa_1_OS=Homo_sapiens_OX=9606_GN=GSTK1_PE=1_SV=3	sp|Q9Y2Q3|GSTK1_HUMAN_Glutathione_S-transferase_kappa_1_OS=Homo_sapiens_OX=9606_GN=GSTK1_PE=1_SV=3	178	202	yes	1	2.4166e-08	107.56			1	FALSE	0
20160802_QEp2_SoDo_SA_LC12-13_CP3-frac6	GSHTDAPDTATGNCLLQR	sp|Q9P2R3|ANFY1_HUMAN_Rabankyrin-5_OS=Homo_sapiens_OX=9606_GN=ANKFY1_PE=1_SV=2	sp|Q9P2R3|ANFY1_HUMAN_Rabankyrin-5_OS=Homo_sapiens_OX=9606_GN=ANKFY1_PE=1_SV=2	447	464	yes	1	2.4277e-08	138.28			1	FALSE	0
20160502_QEp4_SoDo_SA_LC12_RAsingle	IYAMEISDNPGEHELGEPEFR	sp|Q8IUX7|AEBP1_HUMAN_Adipocyte_enhancer-binding_protein_1_OS=Homo_sapiens_OX=9606_GN=AEBP1_PE=1_SV=1	sp|Q8IUX7|AEBP1_HUMAN_Adipocyte_enhancer-binding_protein_1_OS=Homo_sapiens_OX=9606_GN=AEBP1_PE=1_SV=1	599	619	yes	1	2.4292e-08	165.3			1	FALSE	0
20160721_QEp2_SoDo_SA_LC12-13_LA3-frac6	TFAEVTDLDNEVNNMLK	sp|P11047|LAMC1_HUMAN_Laminin_subunit_gamma-1_OS=Homo_sapiens_OX=9606_GN=LAMC1_PE=1_SV=3	sp|P11047|LAMC1_HUMAN_Laminin_subunit_gamma-1_OS=Homo_sapiens_OX=9606_GN=LAMC1_PE=1_SV=3	1450	1466	yes	1	2.4454e-08	138.94			1	FALSE	0
20160502_QEp4_SoDo_SA_LC12_SA	NDLQLQVQAEQDNLNDAEER	sp|P13533|MYH6_HUMAN_Myosin-6_OS=Homo_sapiens_OX=9606_GN=MYH6_PE=1_SV=5	sp|P13533|MYH6_HUMAN_Myosin-6_OS=Homo_sapiens_OX=9606_GN=MYH6_PE=1_SV=5	887	906	yes	1	2.4461e-08	126.25			1	FALSE	0
20161111_QEp1_SoDo_SA_A3689_161111143554	IQAIELEDLLR	sp|P21810|PGS1_HUMAN_Biglycan_OS=Homo_sapiens_OX=9606_GN=BGN_PE=1_SV=2	sp|P21810|PGS1_HUMAN_Biglycan_OS=Homo_sapiens_OX=9606_GN=BGN_PE=1_SV=2	241	251	yes	1	2.4604e-08	223.08			1	FALSE	0
20160802_QEp2_SoDo_SA_LC12-13_PVe3-frac7	LETMPLYLEDDIRPDIKDDIYDPTYK	sp|O00767|ACOD_HUMAN_Acyl-CoA_desaturase_OS=Homo_sapiens_OX=9606_GN=SCD_PE=1_SV=2	sp|O00767|ACOD_HUMAN_Acyl-CoA_desaturase_OS=Homo_sapiens_OX=9606_GN=SCD_PE=1_SV=2	35	60	yes	1	2.4618e-08	91.128			1	FALSE	0
20160721_QEp2_SoDo_SA_LC12-13_LA3-frac7	VYGSFLVNPESGYNVSLLYDLENLPASK	sp|O15144|ARPC2_HUMAN_Actin-related_protein_2/3_complex_subunit_2_OS=Homo_sapiens_OX=9606_GN=ARPC2_PE=1_SV=1	sp|O15144|ARPC2_HUMAN_Actin-related_protein_2/3_complex_subunit_2_OS=Homo_sapiens_OX=9606_GN=ARPC2_PE=1_SV=1	79	106	yes	2	2.4642e-08	126.19			1	FALSE	0
20160802_QEp2_SoDo_SA_LC12-13_PVe8-frac8	VELSDVQNPAISITENVLHFK	sp|Q9P035|HACD3_HUMAN_Very-long-chain_(3R)-3-hydroxyacyl-CoA_dehydratase_3_OS=Homo_sapiens_OX=9606_GN=HACD3_PE=1_SV=2	sp|Q9P035|HACD3_HUMAN_Very-long-chain_(3R)-3-hydroxyacyl-CoA_dehydratase_3_OS=Homo_sapiens_OX=9606_GN=HACD3_PE=1_SV=2	23	43	yes	1	2.4734e-08	132.45			1	FALSE	0
20160901_QEp2_SoDo_SA_LC12-13_AFcells-frac5	MIIEDVLSPDTCVCR	sp|Q92917|GPKOW_HUMAN_G-patch_domain_and_KOW_motifs-containing_protein_OS=Homo_sapiens_OX=9606_GN=GPKOW_PE=1_SV=2	sp|Q92917|GPKOW_HUMAN_G-patch_domain_and_KOW_motifs-containing_protein_OS=Homo_sapiens_OX=9606_GN=GPKOW_PE=1_SV=2	381	395	yes	1	2.4821e-08	172.17			1	FALSE	0
20160721_QEp2_SoDo_SA_LC12-13_RA8singleShot_20%1ul2	PGHPLQPDFFLDEYPEAVSK	sp|Q6YN16|HSDL2_HUMAN_Hydroxysteroid_dehydrogenase-like_protein_2_OS=Homo_sapiens_OX=9606_GN=HSDL2_PE=1_SV=1	sp|Q6YN16|HSDL2_HUMAN_Hydroxysteroid_dehydrogenase-like_protein_2_OS=Homo_sapiens_OX=9606_GN=HSDL2_PE=1_SV=1	264	283	yes	1	2.4827e-08	131.09			1	FALSE	0
20160721_QEp2_SoDo_SA_LC12-13_LA3-frac6	TFSHELSDFGLESTAGEIPVVAIR	sp|P30101|PDIA3_HUMAN_Protein_disulfide-isomerase_A3_OS=Homo_sapiens_OX=9606_GN=PDIA3_PE=1_SV=4	sp|P30101|PDIA3_HUMAN_Protein_disulfide-isomerase_A3_OS=Homo_sapiens_OX=9606_GN=PDIA3_PE=1_SV=4	306	329	yes	2	2.4884e-08	107.47			1	FALSE	0
20160721_QEp2_SoDo_SA_LC12-13_LA8-frac5	SQVFSTAADGQTQVEIK	sp|P38646|GRP75_HUMAN_Stress-70_protein,_mitochondrial_OS=Homo_sapiens_OX=9606_GN=HSPA9_PE=1_SV=2	sp|P38646|GRP75_HUMAN_Stress-70_protein,_mitochondrial_OS=Homo_sapiens_OX=9606_GN=HSPA9_PE=1_SV=2	469	485	yes	3	2.4968e-08	135.58			1	FALSE	0
20160511_QEp3_SoDo_SA_Easy12_7_Tri	DSITTWEILAVSMSDK	sp|P01024|CO3_HUMAN_Complement_C3_OS=Homo_sapiens_OX=9606_GN=C3_PE=1_SV=2	sp|P01024|CO3_HUMAN_Complement_C3_OS=Homo_sapiens_OX=9606_GN=C3_PE=1_SV=2	797	812	yes	1	2.4969e-08	127.17			1	FALSE	0
20160802_QEp2_SoDo_SA_LC12-13_KFcells-frac6	AAFCLEELMMTNPHNHLYCQQYAEVK	sp|Q15006|EMC2_HUMAN_ER_membrane_protein_complex_subunit_2_OS=Homo_sapiens_OX=9606_GN=EMC2_PE=1_SV=1	sp|Q15006|EMC2_HUMAN_ER_membrane_protein_complex_subunit_2_OS=Homo_sapiens_OX=9606_GN=EMC2_PE=1_SV=1	174	199	yes	1	2.4987e-08	106.12			1	FALSE	0
20160802_QEp2_SoDo_SA_LC12-13_Ao8-correct-frac8	VDQLTAQLADLAAR	sp|P18206|VINC_HUMAN_Vinculin_OS=Homo_sapiens_OX=9606_GN=VCL_PE=1_SV=4	sp|P18206|VINC_HUMAN_Vinculin_OS=Homo_sapiens_OX=9606_GN=VCL_PE=1_SV=4	548	561	yes	1	2.5011e-08	164.9			1	FALSE	0
20160802_QEp2_SoDo_SA_LC12-13_LH8	VQSLQATFGTFESILR	sp|Q07065|CKAP4_HUMAN_Cytoskeleton-associated_protein_4_OS=Homo_sapiens_OX=9606_GN=CKAP4_PE=1_SV=2	sp|Q07065|CKAP4_HUMAN_Cytoskeleton-associated_protein_4_OS=Homo_sapiens_OX=9606_GN=CKAP4_PE=1_SV=2	162	177	yes	1	2.5074e-08	179.93			1	FALSE	0
20160721_QEp2_SoDo_SA_LC12-13_RV4_160731142828	SNLDEDIIAEENIVSR	sp|P01024|CO3_HUMAN_Complement_C3_OS=Homo_sapiens_OX=9606_GN=C3_PE=1_SV=2	sp|P01024|CO3_HUMAN_Complement_C3_OS=Homo_sapiens_OX=9606_GN=C3_PE=1_SV=2	749	764	yes	2	2.5088e-08	240.37			1	FALSE	0
20160321_QEp4_SoDo_SA_test_LA2	IEDMAMLTFLHEPAVLFNLK	sp|P13533|MYH6_HUMAN_Myosin-6_OS=Homo_sapiens_OX=9606_GN=MYH6_PE=1_SV=5	sp|P13533|MYH6_HUMAN_Myosin-6_OS=Homo_sapiens_OX=9606_GN=MYH6_PE=1_SV=5	87	106	yes	1	2.5119e-08	174.32			1	FALSE	0
20160321_QEp4_SoDo_SA_test_LV2	FSGWYDADLSPAGHEEAK	sp|P18669|PGAM1_HUMAN_Phosphoglycerate_mutase_1_OS=Homo_sapiens_OX=9606_GN=PGAM1_PE=1_SV=2	sp|P18669|PGAM1_HUMAN_Phosphoglycerate_mutase_1_OS=Homo_sapiens_OX=9606_GN=PGAM1_PE=1_SV=2	22	39	yes	1	2.5187e-08	261.98			1	FALSE	0
20160802_QEp2_SoDo_SA_LC12-13_PA3	HIQNIDIQHLAGK	sp|P04114|APOB_HUMAN_Apolipoprotein_B-100_OS=Homo_sapiens_OX=9606_GN=APOB_PE=1_SV=2	sp|P04114|APOB_HUMAN_Apolipoprotein_B-100_OS=Homo_sapiens_OX=9606_GN=APOB_PE=1_SV=2	2272	2284	yes	1	2.5301e-08	180.09			1	FALSE	0
20160802_QEp2_SoDo_SA_LC12-13_PA3-frac5	GAHGIIVVYDVTDQESYANVK	sp|Q9H0U4|RAB1B_HUMAN_Ras-related_protein_Rab-1B_OS=Homo_sapiens_OX=9606_GN=RAB1B_PE=1_SV=1	sp|Q9H0U4|RAB1B_HUMAN_Ras-related_protein_Rab-1B_OS=Homo_sapiens_OX=9606_GN=RAB1B_PE=1_SV=1	80	100	yes	1	2.533e-08	151.54			1	FALSE	0
20160802_QEp2_SoDo_SA_LC12-13_Ao3	GETHEQVHSILHFK	sp|P05546|HEP2_HUMAN_Heparin_cofactor_2_OS=Homo_sapiens_OX=9606_GN=SERPIND1_PE=1_SV=3	sp|P05546|HEP2_HUMAN_Heparin_cofactor_2_OS=Homo_sapiens_OX=9606_GN=SERPIND1_PE=1_SV=3	171	184	yes	2	2.5346e-08	165.49			1	FALSE	0
20160802_QEp2_SoDo_SA_LC12-13_CP8	HGDEIYIAPSGVQK	sp|Q96GX9|MTNB_HUMAN_Methylthioribulose-1-phosphate_dehydratase_OS=Homo_sapiens_OX=9606_GN=APIP_PE=1_SV=1	sp|Q96GX9|MTNB_HUMAN_Methylthioribulose-1-phosphate_dehydratase_OS=Homo_sapiens_OX=9606_GN=APIP_PE=1_SV=1	52	65	yes	1	2.5423e-08	168.85			1	FALSE	0
20160802_QEp2_SoDo_SA_LC12-13_Vcavainf3-frac1	NVVAVGAGFCDGLGFGDNTK	sp|P21695|GPDA_HUMAN_Glycerol-3-phosphate_dehydrogenase_[NAD(+)],_cytoplasmic_OS=Homo_sapiens_OX=9606_GN=GPD1_PE=1_SV=4	sp|P21695|GPDA_HUMAN_Glycerol-3-phosphate_dehydrogenase_[NAD(+)],_cytoplasmic_OS=Homo_sapiens_OX=9606_GN=GPD1_PE=1_SV=4	205	224	yes	2	2.5483e-08	130.98			1	FALSE	0
20160721_QEp2_SoDo_SA_LC12-13_LA4-frac3	TGQEMIEGGHYASDNVTTR	sp|P02549|SPTA1_HUMAN_Spectrin_alpha_chain,_erythrocytic_1_OS=Homo_sapiens_OX=9606_GN=SPTA1_PE=1_SV=5	sp|P02549|SPTA1_HUMAN_Spectrin_alpha_chain,_erythrocytic_1_OS=Homo_sapiens_OX=9606_GN=SPTA1_PE=1_SV=5	643	661	yes	2	2.5585e-08	119.31			1	FALSE	0
20160802_QEp2_SoDo_SA_LC12-13_TV4-frac4	GDLDIAGPNLEGDFK	sp|Q09666|AHNK_HUMAN_Neuroblast_differentiation-associated_protein_AHNAK_OS=Homo_sapiens_OX=9606_GN=AHNAK_PE=1_SV=2	sp|Q09666|AHNK_HUMAN_Neuroblast_differentiation-associated_protein_AHNAK_OS=Homo_sapiens_OX=9606_GN=AHNAK_PE=1_SV=2	3431	3445	yes	1	2.5637e-08	134.3			1	FALSE	0
20160802_QEp2_SoDo_SA_LC12-13_MV3-frac8_160827070421	VGVNDFCPMGFGVK	sp|P21810|PGS1_HUMAN_Biglycan_OS=Homo_sapiens_OX=9606_GN=BGN_PE=1_SV=2	sp|P21810|PGS1_HUMAN_Biglycan_OS=Homo_sapiens_OX=9606_GN=BGN_PE=1_SV=2	315	328	yes	1	2.5699e-08	130.98			1	FALSE	0
20160901_QEp2_SoDo_SA_LC12-13_AFcells-frac7	TEFLSFMNTELAAFTK	sp|P31949|S10AB_HUMAN_Protein_S100-A11_OS=Homo_sapiens_OX=9606_GN=S100A11_PE=1_SV=2	sp|P31949|S10AB_HUMAN_Protein_S100-A11_OS=Homo_sapiens_OX=9606_GN=S100A11_PE=1_SV=2	37	52	yes	1	2.5775e-08	169.23			1	FALSE	0
20160408_QEp4_GeBo_SA_A17_test	NEDLFSQPVSFNGLR	sp|O95393|BMP10_HUMAN_Bone_morphogenetic_protein_10_OS=Homo_sapiens_OX=9606_GN=BMP10_PE=1_SV=1	sp|O95393|BMP10_HUMAN_Bone_morphogenetic_protein_10_OS=Homo_sapiens_OX=9606_GN=BMP10_PE=1_SV=1	110	124	yes	1	2.5864e-08	156.36			1	FALSE	0
20160502_QEp4_SoDo_SA_LC12_PulAr	HQTVPQNTGGK	sp|P02787|TRFE_HUMAN_Serotransferrin_OS=Homo_sapiens_OX=9606_GN=TF_PE=1_SV=3	sp|P02787|TRFE_HUMAN_Serotransferrin_OS=Homo_sapiens_OX=9606_GN=TF_PE=1_SV=3	554	564	yes	1	2.6117e-08	234.67			1	FALSE	0
20160721_QEp2_SoDo_SA_LC12-13_LA3-frac2	SPGAGNPEPEQDCAAR	sp|Q32MK0|MYLK3_HUMAN_Myosin_light_chain_kinase_3_OS=Homo_sapiens_OX=9606_GN=MYLK3_PE=1_SV=3	sp|Q32MK0|MYLK3_HUMAN_Myosin_light_chain_kinase_3_OS=Homo_sapiens_OX=9606_GN=MYLK3_PE=1_SV=3	450	465	yes	1	2.6234e-08	144.57			1	FALSE	0
20160901_QEp2_SoDo_SA_LC12-13_CD31ECcells-frac6	EFFVDDSEEIVEVPQPDPNQPKPEGR	sp|Q9P265|DIP2B_HUMAN_Disco-interacting_protein_2_homolog_B_OS=Homo_sapiens_OX=9606_GN=DIP2B_PE=1_SV=3	sp|Q9P265|DIP2B_HUMAN_Disco-interacting_protein_2_homolog_B_OS=Homo_sapiens_OX=9606_GN=DIP2B_PE=1_SV=3	294	319	yes	1	2.6235e-08	72.033			1	FALSE	0
20160802_QEp2_SoDo_SA_LC12-13_TV8-frac2	NSLQDQLDEEMEAK	sp|P35749|MYH11_HUMAN_Myosin-11_OS=Homo_sapiens_OX=9606_GN=MYH11_PE=1_SV=3	sp|P35749|MYH11_HUMAN_Myosin-11_OS=Homo_sapiens_OX=9606_GN=MYH11_PE=1_SV=3	1346	1359	yes	1	2.6348e-08	112.13			1	FALSE	0
20160802_QEp2_SoDo_SA_LC12-13_SepA3-frac7	LESEETMVLEAHDAQGDVPVTVTVHDFPGK	sp|P01024|CO3_HUMAN_Complement_C3_OS=Homo_sapiens_OX=9606_GN=C3_PE=1_SV=2	sp|P01024|CO3_HUMAN_Complement_C3_OS=Homo_sapiens_OX=9606_GN=C3_PE=1_SV=2	36	65	yes	4	2.636e-08	99.396			1	FALSE	0
20160321_QEp4_SoDo_SA_test_RA1bis	NQELLQSQLTEK	sp|O60763|USO1_HUMAN_General_vesicular_transport_factor_p115_OS=Homo_sapiens_OX=9606_GN=USO1_PE=1_SV=2	sp|O60763|USO1_HUMAN_General_vesicular_transport_factor_p115_OS=Homo_sapiens_OX=9606_GN=USO1_PE=1_SV=2	745	756	yes	1	2.6456e-08	201.84			1	FALSE	0
20160802_QEp2_SoDo_SA_LC12-13_SepA8-frac4	SPPFFENLTLDLQPPK	sp|P21399|ACOC_HUMAN_Cytoplasmic_aconitate_hydratase_OS=Homo_sapiens_OX=9606_GN=ACO1_PE=1_SV=3	sp|P21399|ACOC_HUMAN_Cytoplasmic_aconitate_hydratase_OS=Homo_sapiens_OX=9606_GN=ACO1_PE=1_SV=3	645	660	yes	2	2.6798e-08	131.13			1	FALSE	0
20160425_QEp4_SoDo_SA_LC12_RA-8fraction6	ALSSMSSLQPEASAR	sp|Q702N8|XIRP1_HUMAN_Xin_actin-binding_repeat-containing_protein_1_OS=Homo_sapiens_OX=9606_GN=XIRP1_PE=1_SV=1	sp|Q702N8|XIRP1_HUMAN_Xin_actin-binding_repeat-containing_protein_1_OS=Homo_sapiens_OX=9606_GN=XIRP1_PE=1_SV=1	1557	1571	yes	1	2.689e-08	193.22			1	FALSE	0
20160901_QEp2_SoDo_SA_LC12-13_AFcells-frac2	GDAGAPGAPGSQGAPGLQGMPGER	sp|P02452|CO1A1_HUMAN_Collagen_alpha-1(I)_chain_OS=Homo_sapiens_OX=9606_GN=COL1A1_PE=1_SV=5	sp|P02452|CO1A1_HUMAN_Collagen_alpha-1(I)_chain_OS=Homo_sapiens_OX=9606_GN=COL1A1_PE=1_SV=5	710	733	yes	1	2.705e-08	145.69			1	FALSE	0
20160802_QEp2_SoDo_SA_LC12-13_SmoothP1acells-frac1_160913114949	LYISNTFNPAKPDAEDSDGSIASWELR	sp|Q6STE5|SMRD3_HUMAN_SWI/SNF-related_matrix-associated_actin-dependent_regulator_of_chromatin_subfamily_D_member_3_OS=Homo_sapiens_OX=9606_GN=SMARCD3_PE=1_SV=1	sp|Q6STE5|SMRD3_HUMAN_SWI/SNF-related_matrix-associated_actin-dependent_regulator_of_chromatin_subfamily_D_member_3_OS=Homo_sapiens_OX=9606_GN=SMARCD3_PE=1_SV=1	159	185	yes	1	2.7365e-08	85.467			1	FALSE	0
20160802_QEp2_SoDo_SA_LC12-13_SmoothP1acells-frac8	KLEGIHDGAIQITTDYEILTIPVK	sp|Q92545|TM131_HUMAN_Transmembrane_protein_131_OS=Homo_sapiens_OX=9606_GN=TMEM131_PE=1_SV=3	sp|Q92545|TM131_HUMAN_Transmembrane_protein_131_OS=Homo_sapiens_OX=9606_GN=TMEM131_PE=1_SV=3	640	663	yes	1	2.739e-08	93.633			1	FALSE	0
20160721_QEp2_SoDo_SA_LC12-13_LV3-frac7	MTNGFSGADLTEICQR	sp|P55072|TERA_HUMAN_Transitional_endoplasmic_reticulum_ATPase_OS=Homo_sapiens_OX=9606_GN=VCP_PE=1_SV=4	sp|P55072|TERA_HUMAN_Transitional_endoplasmic_reticulum_ATPase_OS=Homo_sapiens_OX=9606_GN=VCP_PE=1_SV=4	678	693	yes	2	2.7391e-08	158.58			1	FALSE	0
20160802_QEp2_SoDo_SA_LC12-13_TV4-frac3	EALEPSGENVIQNK	sp|O75477|ERLN1_HUMAN_Erlin-1_OS=Homo_sapiens_OX=9606_GN=ERLIN1_PE=1_SV=2	sp|O75477|ERLN1_HUMAN_Erlin-1_OS=Homo_sapiens_OX=9606_GN=ERLIN1_PE=1_SV=2	331	344	yes	1	2.7506e-08	133.23			1	FALSE	0
20160802_QEp2_SoDo_SA_LC12-13_LH8	TWGLHLFSWNPSYAR	sp|Q08431|MFGM_HUMAN_Lactadherin_OS=Homo_sapiens_OX=9606_GN=MFGE8_PE=1_SV=3	sp|Q08431|MFGM_HUMAN_Lactadherin_OS=Homo_sapiens_OX=9606_GN=MFGE8_PE=1_SV=3	254	268	yes	2	2.7524e-08	181.66			1	FALSE	0
20160802_QEp2_SoDo_SA_LC12-13_PA4--frac8	IFQNLDGALDEVVLK	sp|Q02809|PLOD1_HUMAN_Procollagen-lysine,2-oxoglutarate_5-dioxygenase_1_OS=Homo_sapiens_OX=9606_GN=PLOD1_PE=1_SV=2	sp|Q02809|PLOD1_HUMAN_Procollagen-lysine,2-oxoglutarate_5-dioxygenase_1_OS=Homo_sapiens_OX=9606_GN=PLOD1_PE=1_SV=2	206	220	yes	1	2.7697e-08	163.12			1	FALSE	0
20160411_QEp3_SoDo_SA_Easy12_7_A17T1_8frac_F6	YVGGQEHFAHLLILR	sp|P02763|A1AG1_HUMAN_Alpha-1-acid_glycoprotein_1_OS=Homo_sapiens_OX=9606_GN=ORM1_PE=1_SV=1	sp|P02763|A1AG1_HUMAN_Alpha-1-acid_glycoprotein_1_OS=Homo_sapiens_OX=9606_GN=ORM1_PE=1_SV=1	109	123	yes	1	2.7737e-08	205.72			1	FALSE	0
20160901_QEp2_SoDo_SA_LC12-13_PV4-frac5	QEELESTEVGVQGGAFEGTHMGPFVER	sp|Q9NZN4|EHD2_HUMAN_EH_domain-containing_protein_2_OS=Homo_sapiens_OX=9606_GN=EHD2_PE=1_SV=2	sp|Q9NZN4|EHD2_HUMAN_EH_domain-containing_protein_2_OS=Homo_sapiens_OX=9606_GN=EHD2_PE=1_SV=2	399	425	yes	2	2.7738e-08	111.43			1	FALSE	0
20160802_QEp2_SoDo_SA_LC12-13_SepA4-frac3	DYHIFYQILSNK	sp|P12883|MYH7_HUMAN_Myosin-7_OS=Homo_sapiens_OX=9606_GN=MYH7_PE=1_SV=5	sp|P12883|MYH7_HUMAN_Myosin-7_OS=Homo_sapiens_OX=9606_GN=MYH7_PE=1_SV=5	282	293	yes	1	2.7771e-08	152.7			1	FALSE	0
20160901_QEp2_SoDo_SA_LC12-13_CD31EC4000cells	TEFLSFMNTELAAFTK	sp|P31949|S10AB_HUMAN_Protein_S100-A11_OS=Homo_sapiens_OX=9606_GN=S100A11_PE=1_SV=2	sp|P31949|S10AB_HUMAN_Protein_S100-A11_OS=Homo_sapiens_OX=9606_GN=S100A11_PE=1_SV=2	37	52	yes	1	2.7795e-08	155.86			1	FALSE	0
20160408_QEp4_GeBo_SA_A17_test	ALLLNELGGFTITGK	sp|P32418|NAC1_HUMAN_Sodium/calcium_exchanger_1_OS=Homo_sapiens_OX=9606_GN=SLC8A1_PE=1_SV=3	sp|P32418|NAC1_HUMAN_Sodium/calcium_exchanger_1_OS=Homo_sapiens_OX=9606_GN=SLC8A1_PE=1_SV=3	639	653	yes	1	2.7796e-08	155.15			1	FALSE	0
20160321_QEp4_SoDo_SA_test_MK1	TGQATVASGIPAGWMGLDCGPESSK	sp|P00558|PGK1_HUMAN_Phosphoglycerate_kinase_1_OS=Homo_sapiens_OX=9606_GN=PGK1_PE=1_SV=3	sp|P00558|PGK1_HUMAN_Phosphoglycerate_kinase_1_OS=Homo_sapiens_OX=9606_GN=PGK1_PE=1_SV=3	298	322	yes	1	2.7901e-08	179.1			1	FALSE	0
20160802_QEp2_SoDo_SA_LC12-13_AFcells	DGILFWTDWDASLPR	sp|Q07954|LRP1_HUMAN_Prolow-density_lipoprotein_receptor-related_protein_1_OS=Homo_sapiens_OX=9606_GN=LRP1_PE=1_SV=2	sp|Q07954|LRP1_HUMAN_Prolow-density_lipoprotein_receptor-related_protein_1_OS=Homo_sapiens_OX=9606_GN=LRP1_PE=1_SV=2	1398	1412	yes	1	2.8056e-08	161.94			1	FALSE	0
20161118_QEp1_SoDo_SA_LCproto_LA8combiBoxCar1	ILLQGTPVAQMTEDAVDAER	sp|P01024|CO3_HUMAN_Complement_C3_OS=Homo_sapiens_OX=9606_GN=C3_PE=1_SV=2	sp|P01024|CO3_HUMAN_Complement_C3_OS=Homo_sapiens_OX=9606_GN=C3_PE=1_SV=2	980	999	yes	1	2.8141e-08	179.65			1	FALSE	0
20160721_QEp2_SoDo_SA_LC12-13_RA3-frac1	LSVEALNSLTGEFK	sp|P06732|KCRM_HUMAN_Creatine_kinase_M-type_OS=Homo_sapiens_OX=9606_GN=CKM_PE=1_SV=2	sp|P06732|KCRM_HUMAN_Creatine_kinase_M-type_OS=Homo_sapiens_OX=9606_GN=CKM_PE=1_SV=2	157	170	yes	1	2.8233e-08	172.17			1	FALSE	0
20160802_QEp2_SoDo_SA_LC12-13_Ao3	YLDEDTIYHLQPSGR	sp|P31153|METK2_HUMAN_S-adenosylmethionine_synthase_isoform_type-2_OS=Homo_sapiens_OX=9606_GN=MAT2A_PE=1_SV=1	sp|P31153|METK2_HUMAN_S-adenosylmethionine_synthase_isoform_type-2_OS=Homo_sapiens_OX=9606_GN=MAT2A_PE=1_SV=1	235	249	yes	1	2.8279e-08	145.31			1	FALSE	0
20160802_QEp2_SoDo_SA_LC12-13_CP8-frac7	GCITIIGGGDTATCCAK	sp|P00558|PGK1_HUMAN_Phosphoglycerate_kinase_1_OS=Homo_sapiens_OX=9606_GN=PGK1_PE=1_SV=3	sp|P00558|PGK1_HUMAN_Phosphoglycerate_kinase_1_OS=Homo_sapiens_OX=9606_GN=PGK1_PE=1_SV=3	366	382	yes	2	2.8319e-08	146.07			1	FALSE	0
20160802_QEp2_SoDo_SA_LC12-13_SepA4-frac7	FLEQQNAALAAEVNR	sp|P17661|DESM_HUMAN_Desmin_OS=Homo_sapiens_OX=9606_GN=DES_PE=1_SV=3	sp|P17661|DESM_HUMAN_Desmin_OS=Homo_sapiens_OX=9606_GN=DES_PE=1_SV=3	128	142	yes	1	2.8414e-08	123.84			1	FALSE	0
20160721_QEp2_SoDo_SA_LC12-13_LV3-frac4	IESLNEEIAFLK	sp|P17661|DESM_HUMAN_Desmin_OS=Homo_sapiens_OX=9606_GN=DES_PE=1_SV=3	sp|P17661|DESM_HUMAN_Desmin_OS=Homo_sapiens_OX=9606_GN=DES_PE=1_SV=3	229	240	yes	3	2.8504e-08	159.83			1	FALSE	0
20160802_QEp2_SoDo_SA_LC12-13_SepV4-frac4	VIQGDGVDINTLQEIVEGMK	sp|P43490|NAMPT_HUMAN_Nicotinamide_phosphoribosyltransferase_OS=Homo_sapiens_OX=9606_GN=NAMPT_PE=1_SV=1	sp|P43490|NAMPT_HUMAN_Nicotinamide_phosphoribosyltransferase_OS=Homo_sapiens_OX=9606_GN=NAMPT_PE=1_SV=1	350	369	yes	1	2.8507e-08	137.68			1	FALSE	0
20160802_QEp2_SoDo_SA_LC12-13_PA3-frac2	MTNGFSGADLTEICQR	sp|P55072|TERA_HUMAN_Transitional_endoplasmic_reticulum_ATPase_OS=Homo_sapiens_OX=9606_GN=VCP_PE=1_SV=4	sp|P55072|TERA_HUMAN_Transitional_endoplasmic_reticulum_ATPase_OS=Homo_sapiens_OX=9606_GN=VCP_PE=1_SV=4	678	693	yes	1	2.8558e-08	127.37			1	FALSE	0
20160502_QEp4_SoDo_SA_LC12_RAsingle	NLQHHDYSTYTFLDLNLELSK	sp|P56181|NDUV3_HUMAN_NADH_dehydrogenase_[ubiquinone]_flavoprotein_3,_mitochondrial_OS=Homo_sapiens_OX=9606_GN=NDUFV3_PE=1_SV=2	sp|P56181|NDUV3_HUMAN_NADH_dehydrogenase_[ubiquinone]_flavoprotein_3,_mitochondrial_OS=Homo_sapiens_OX=9606_GN=NDUFV3_PE=1_SV=2	73	93	yes	1	2.8601e-08	161.8			1	FALSE	0
20160721_QEp2_SoDo_SA_LC12-13_RA8singleShot_1%1ul	GAIETYQEVASLPDVPADLLK	sp|Q12797|ASPH_HUMAN_Aspartyl/asparaginyl_beta-hydroxylase_OS=Homo_sapiens_OX=9606_GN=ASPH_PE=1_SV=3	sp|Q12797|ASPH_HUMAN_Aspartyl/asparaginyl_beta-hydroxylase_OS=Homo_sapiens_OX=9606_GN=ASPH_PE=1_SV=3	400	420	yes	2	2.8699e-08	135.14			1	FALSE	0
20160901_QEp2_SoDo_SA_LC12-13_PV4-frac5	NVEALASDLPNLGPLR	sp|Q9NY15|STAB1_HUMAN_Stabilin-1_OS=Homo_sapiens_OX=9606_GN=STAB1_PE=1_SV=3	sp|Q9NY15|STAB1_HUMAN_Stabilin-1_OS=Homo_sapiens_OX=9606_GN=STAB1_PE=1_SV=3	1802	1817	yes	1	2.8708e-08	177.1			1	FALSE	0
20160802_QEp2_SoDo_SA_LC12-13_SmoothP1acells	HVEMYQWVETEESR	sp|Q9BTV4|TMM43_HUMAN_Transmembrane_protein_43_OS=Homo_sapiens_OX=9606_GN=TMEM43_PE=1_SV=1	sp|Q9BTV4|TMM43_HUMAN_Transmembrane_protein_43_OS=Homo_sapiens_OX=9606_GN=TMEM43_PE=1_SV=1	118	131	yes	2	2.8794e-08	213.73			1	FALSE	0
20160802_QEp2_SoDo_SA_LC12-13_PA3-frac4	DPIYFTGLASEPGAR	sp|Q99523|SORT_HUMAN_Sortilin_OS=Homo_sapiens_OX=9606_GN=SORT1_PE=1_SV=3	sp|Q99523|SORT_HUMAN_Sortilin_OS=Homo_sapiens_OX=9606_GN=SORT1_PE=1_SV=3	565	579	yes	3	2.8805e-08	150.06			1	FALSE	0
20160411_QEp3_SoDo_SA_Easy12_7_A17T1_8frac_F8	DISEASVFDAYVLPK	sp|P62854|RS26_HUMAN_40S_ribosomal_protein_S26_OS=Homo_sapiens_OX=9606_GN=RPS26_PE=1_SV=3	sp|P62854|RS26_HUMAN_40S_ribosomal_protein_S26_OS=Homo_sapiens_OX=9606_GN=RPS26_PE=1_SV=3	52	66	yes	2	2.8897e-08	152.85			1	FALSE	0
20160901_QEp2_SoDo_SA_LC12-13_PV8-frac3	LVHAALAEELGGPVHALAIQAR	sp|Q9Y3E2|BOLA1_HUMAN_BolA-like_protein_1_OS=Homo_sapiens_OX=9606_GN=BOLA1_PE=1_SV=1	sp|Q9Y3E2|BOLA1_HUMAN_BolA-like_protein_1_OS=Homo_sapiens_OX=9606_GN=BOLA1_PE=1_SV=1	88	109	yes	1	2.8928e-08	104.61			1	FALSE	0
20160411_QEp3_SoDo_SA_Easy12_7_A17T1_8frac_F2	IMNGEADAMSLDGGFVYIAGK	sp|P02787|TRFE_HUMAN_Serotransferrin_OS=Homo_sapiens_OX=9606_GN=TF_PE=1_SV=3	sp|P02787|TRFE_HUMAN_Serotransferrin_OS=Homo_sapiens_OX=9606_GN=TF_PE=1_SV=3	400	420	yes	2	2.9236e-08	151.56			1	FALSE	0
20160802_QEp2_SoDo_SA_LC12-13_PA4--frac1	NILMQLYEANSEHAGYLNEK	sp|Q14515|SPRL1_HUMAN_SPARC-like_protein_1_OS=Homo_sapiens_OX=9606_GN=SPARCL1_PE=1_SV=2	sp|Q14515|SPRL1_HUMAN_SPARC-like_protein_1_OS=Homo_sapiens_OX=9606_GN=SPARCL1_PE=1_SV=2	533	552	yes	1	2.9505e-08	120.92			1	FALSE	0
20160802_QEp2_SoDo_SA_LC12-13_AV3--frac1	QAASSLQQASLK	sp|P38646|GRP75_HUMAN_Stress-70_protein,_mitochondrial_OS=Homo_sapiens_OX=9606_GN=HSPA9_PE=1_SV=2	sp|P38646|GRP75_HUMAN_Stress-70_protein,_mitochondrial_OS=Homo_sapiens_OX=9606_GN=HSPA9_PE=1_SV=2	635	646	yes	1	2.9684e-08	138.22			1	FALSE	0
20160502_QEp4_SoDo_SA_LC12_RAA2578-8fraction7	ELTYQTEEDKK	sp|P13533|MYH6_HUMAN_Myosin-6_OS=Homo_sapiens_OX=9606_GN=MYH6_PE=1_SV=5	sp|P13533|MYH6_HUMAN_Myosin-6_OS=Homo_sapiens_OX=9606_GN=MYH6_PE=1_SV=5	1851	1861	yes	1	2.9719e-08	169.41			1	FALSE	0
20160802_QEp2_SoDo_SA_LC12-13_PVe3-frac3	IVGCICEEDNTSVVWFWLHK	sp|P10606|COX5B_HUMAN_Cytochrome_c_oxidase_subunit_5B,_mitochondrial_OS=Homo_sapiens_OX=9606_GN=COX5B_PE=1_SV=2	sp|P10606|COX5B_HUMAN_Cytochrome_c_oxidase_subunit_5B,_mitochondrial_OS=Homo_sapiens_OX=9606_GN=COX5B_PE=1_SV=2	88	107	yes	1	2.9776e-08	94.01			1	FALSE	0
20160802_QEp2_SoDo_SA_LC12-13_KFcells-frac1	HIEILDQALSNAQAR	sp|Q8IY63|AMOL1_HUMAN_Angiomotin-like_protein_1_OS=Homo_sapiens_OX=9606_GN=AMOTL1_PE=1_SV=1	sp|Q8IY63|AMOL1_HUMAN_Angiomotin-like_protein_1_OS=Homo_sapiens_OX=9606_GN=AMOTL1_PE=1_SV=1	577	591	yes	1	2.9988e-08	176.05			1	FALSE	0
20160425_QEp4_SoDo_SA_LC12_RA-8fraction4	LDLVAIPDFEAGAMENWGLLTFR	sp|Q9UIQ6|LCAP_HUMAN_Leucyl-cystinyl_aminopeptidase_OS=Homo_sapiens_OX=9606_GN=LNPEP_PE=1_SV=3	sp|Q9UIQ6|LCAP_HUMAN_Leucyl-cystinyl_aminopeptidase_OS=Homo_sapiens_OX=9606_GN=LNPEP_PE=1_SV=3	417	439	yes	1	2.9995e-08	130.71			1	FALSE	0
20160802_QEp2_SoDo_SA_LC12-13_SepV3-frac7	SDAEEDGGTVSQEEEDRKPK	sp|P27824|CALX_HUMAN_Calnexin_OS=Homo_sapiens_OX=9606_GN=CANX_PE=1_SV=2	sp|P27824|CALX_HUMAN_Calnexin_OS=Homo_sapiens_OX=9606_GN=CANX_PE=1_SV=2	554	573	yes	1	3.0004e-08	123.41			1	FALSE	0
20160321_QEp4_SoDo_SA_test_RV_Fraaction2	LEEETEYLNSQLEDAIR	sp|Q8TD16|BICD2_HUMAN_Protein_bicaudal_D_homolog_2_OS=Homo_sapiens_OX=9606_GN=BICD2_PE=1_SV=1	sp|Q8TD16|BICD2_HUMAN_Protein_bicaudal_D_homolog_2_OS=Homo_sapiens_OX=9606_GN=BICD2_PE=1_SV=1	215	231	yes	2	3.0099e-08	243.11			1	FALSE	0
20160802_QEp2_SoDo_SA_LC12-13_TV4-frac6	MASVGLSDIAMDTTVTHATSHGR	sp|P98160|PGBM_HUMAN_Basement_membrane-specific_heparan_sulfate_proteoglycan_core_protein_OS=Homo_sapiens_OX=9606_GN=HSPG2_PE=1_SV=4	sp|P98160|PGBM_HUMAN_Basement_membrane-specific_heparan_sulfate_proteoglycan_core_protein_OS=Homo_sapiens_OX=9606_GN=HSPG2_PE=1_SV=4	702	724	yes	2	3.0102e-08	111.49			1	FALSE	0
20160321_QEp4_SoDo_SA_test_RV1_160401101340	VPPAPVPCPPPSPGPSAVPSSPK	sp|O95817|BAG3_HUMAN_BAG_family_molecular_chaperone_regulator_3_OS=Homo_sapiens_OX=9606_GN=BAG3_PE=1_SV=3	sp|O95817|BAG3_HUMAN_BAG_family_molecular_chaperone_regulator_3_OS=Homo_sapiens_OX=9606_GN=BAG3_PE=1_SV=3	366	388	yes	1	3.0232e-08	143.15			1	FALSE	0
20160802_QEp2_SoDo_SA_LC12-13_SepA8-frac5	NLIPFDQMTIEDLNEAFPETK	sp|O75947|ATP5H_HUMAN_ATP_synthase_subunit_d,_mitochondrial_OS=Homo_sapiens_OX=9606_GN=ATP5PD_PE=1_SV=3	sp|O75947|ATP5H_HUMAN_ATP_synthase_subunit_d,_mitochondrial_OS=Homo_sapiens_OX=9606_GN=ATP5PD_PE=1_SV=3	124	144	yes	5	3.0369e-08	115.25			1	FALSE	0
20160802_QEp2_SoDo_SA_LC12-13_AV3	VAEGTQVLELPFK	sp|P01008|ANT3_HUMAN_Antithrombin-III_OS=Homo_sapiens_OX=9606_GN=SERPINC1_PE=1_SV=1	sp|P01008|ANT3_HUMAN_Antithrombin-III_OS=Homo_sapiens_OX=9606_GN=SERPINC1_PE=1_SV=1	295	307	yes	1	3.054e-08	145.91			1	FALSE	0
20160425_QEp4_SoDo_SA_LC12_RA-8fraction8	ANYLASPPLVIAYAIAGTIR	sp|P21399|ACOC_HUMAN_Cytoplasmic_aconitate_hydratase_OS=Homo_sapiens_OX=9606_GN=ACO1_PE=1_SV=3	sp|P21399|ACOC_HUMAN_Cytoplasmic_aconitate_hydratase_OS=Homo_sapiens_OX=9606_GN=ACO1_PE=1_SV=3	548	567	yes	1	3.0628e-08	101.62			1	FALSE	0
20160901_QEp2_SoDo_SA_LC12-13_PV8-frac8_160906090046	LEGHGLPANLPR	sp|Q9NZN4|EHD2_HUMAN_EH_domain-containing_protein_2_OS=Homo_sapiens_OX=9606_GN=EHD2_PE=1_SV=2	sp|Q9NZN4|EHD2_HUMAN_EH_domain-containing_protein_2_OS=Homo_sapiens_OX=9606_GN=EHD2_PE=1_SV=2	517	528	yes	3	3.0684e-08	103.34			1	FALSE	0
20160721_QEp2_SoDo_SA_LC12-13_LV3-frac4	LDEYLNSPLPDEIDENSMEDIK	sp|Q9Y696|CLIC4_HUMAN_Chloride_intracellular_channel_protein_4_OS=Homo_sapiens_OX=9606_GN=CLIC4_PE=1_SV=4	sp|Q9Y696|CLIC4_HUMAN_Chloride_intracellular_channel_protein_4_OS=Homo_sapiens_OX=9606_GN=CLIC4_PE=1_SV=4	151	172	yes	2	3.077e-08	131.56			1	FALSE	0
20160721_QEp2_SoDo_SA_LC12-13_RA8-frac3	ISMQDVDLSLGSPK	sp|Q09666|AHNK_HUMAN_Neuroblast_differentiation-associated_protein_AHNAK_OS=Homo_sapiens_OX=9606_GN=AHNAK_PE=1_SV=2	sp|Q09666|AHNK_HUMAN_Neuroblast_differentiation-associated_protein_AHNAK_OS=Homo_sapiens_OX=9606_GN=AHNAK_PE=1_SV=2	500	513	yes	1	3.0825e-08	164.81			1	FALSE	0
20160802_QEp2_SoDo_SA_LC12-13_SepA4-frac1	HISTLNIQLSDSK	sp|P35749|MYH11_HUMAN_Myosin-11_OS=Homo_sapiens_OX=9606_GN=MYH11_PE=1_SV=3	sp|P35749|MYH11_HUMAN_Myosin-11_OS=Homo_sapiens_OX=9606_GN=MYH11_PE=1_SV=3	1365	1377	yes	1	3.0892e-08	178.32			1	FALSE	0
20160721_QEp2_SoDo_SA_LC12-13_RA3singleShot_1%1	PGGLLLGDVAPNFEANTTVGR	sp|P30041|PRDX6_HUMAN_Peroxiredoxin-6_OS=Homo_sapiens_OX=9606_GN=PRDX6_PE=1_SV=3	sp|P30041|PRDX6_HUMAN_Peroxiredoxin-6_OS=Homo_sapiens_OX=9606_GN=PRDX6_PE=1_SV=3	2	22	yes	1	3.1e-08	125.61			1	FALSE	0
20160721_QEp2_SoDo_SA_LC12-13_LA3-frac1	GAPLNTPVTEDR	sp|Q16134|ETFD_HUMAN_Electron_transfer_flavoprotein-ubiquinone_oxidoreductase,_mitochondrial_OS=Homo_sapiens_OX=9606_GN=ETFDH_PE=1_SV=2	sp|Q16134|ETFD_HUMAN_Electron_transfer_flavoprotein-ubiquinone_oxidoreductase,_mitochondrial_OS=Homo_sapiens_OX=9606_GN=ETFDH_PE=1_SV=2	135	146	yes	2	3.1104e-08	157.66			1	FALSE	0
20160425_QEp4_SoDo_SA_LC12_RA-8fraction1	VLMVEEPSMNLEWLYGCPPPYHTFEEPVYMK	sp|P00395|COX1_HUMAN_Cytochrome_c_oxidase_subunit_1_OS=Homo_sapiens_OX=9606_GN=MT-CO1_PE=1_SV=1	sp|P00395|COX1_HUMAN_Cytochrome_c_oxidase_subunit_1_OS=Homo_sapiens_OX=9606_GN=MT-CO1_PE=1_SV=1	482	512	yes	1	3.1132e-08	115.02			1	FALSE	0
20160321_QEp4_SoDo_SA_test_RV_Fraaction1	SMNINLWSEITELLYK	sp|P42704|LPPRC_HUMAN_Leucine-rich_PPR_motif-containing_protein,_mitochondrial_OS=Homo_sapiens_OX=9606_GN=LRPPRC_PE=1_SV=3	sp|P42704|LPPRC_HUMAN_Leucine-rich_PPR_motif-containing_protein,_mitochondrial_OS=Homo_sapiens_OX=9606_GN=LRPPRC_PE=1_SV=3	551	566	yes	1	3.1158e-08	178.15			1	FALSE	0
20160802_QEp2_SoDo_SA_LC12-13_MV8-frac1	DAFDRNPELQNLLLDDFFK	sp|P52209|6PGD_HUMAN_6-phosphogluconate_dehydrogenase,_decarboxylating_OS=Homo_sapiens_OX=9606_GN=PGD_PE=1_SV=3	sp|P52209|6PGD_HUMAN_6-phosphogluconate_dehydrogenase,_decarboxylating_OS=Homo_sapiens_OX=9606_GN=PGD_PE=1_SV=3	378	396	yes	1	3.157e-08	99.508			1	FALSE	0
20160802_QEp2_SoDo_SA_LC12-13_SepA8-frac7	FLEQQNAALAAEVNR	sp|P17661|DESM_HUMAN_Desmin_OS=Homo_sapiens_OX=9606_GN=DES_PE=1_SV=3	sp|P17661|DESM_HUMAN_Desmin_OS=Homo_sapiens_OX=9606_GN=DES_PE=1_SV=3	128	142	yes	5	3.157e-08	173.72			1	FALSE	0
20160721_QEp2_SoDo_SA_LC12-13_LA3-frac1	TPGTWNHITDQIGMFSFTGLNPK	sp|P17174|AATC_HUMAN_Aspartate_aminotransferase,_cytoplasmic_OS=Homo_sapiens_OX=9606_GN=GOT1_PE=1_SV=3	sp|P17174|AATC_HUMAN_Aspartate_aminotransferase,_cytoplasmic_OS=Homo_sapiens_OX=9606_GN=GOT1_PE=1_SV=3	347	369	yes	1	3.191e-08	128.01			1	FALSE	0
20160802_QEp2_SoDo_SA_LC12-13_SepV3-frac5	HISQISVAEDDDESLLGHLMIVGK	sp|P49773|HINT1_HUMAN_Histidine_triad_nucleotide-binding_protein_1_OS=Homo_sapiens_OX=9606_GN=HINT1_PE=1_SV=2	sp|P49773|HINT1_HUMAN_Histidine_triad_nucleotide-binding_protein_1_OS=Homo_sapiens_OX=9606_GN=HINT1_PE=1_SV=2	59	82	yes	1	3.191e-08	102.9			1	FALSE	0
20160321_QEp4_SoDo_SA_test_RV_Fraaction8	ANEPTYFTVDCSEAGQGDVSIGIK	sp|Q14315|FLNC_HUMAN_Filamin-C_OS=Homo_sapiens_OX=9606_GN=FLNC_PE=1_SV=3	sp|Q14315|FLNC_HUMAN_Filamin-C_OS=Homo_sapiens_OX=9606_GN=FLNC_PE=1_SV=3	781	804	yes	1	3.2259e-08	79.426			1	FALSE	0
20160802_QEp2_SoDo_SA_LC12-13_CP4	TVEAEAAHGTVTR	sp|O75874|IDHC_HUMAN_Isocitrate_dehydrogenase_[NADP]_cytoplasmic_OS=Homo_sapiens_OX=9606_GN=IDH1_PE=1_SV=2	sp|O75874|IDHC_HUMAN_Isocitrate_dehydrogenase_[NADP]_cytoplasmic_OS=Homo_sapiens_OX=9606_GN=IDH1_PE=1_SV=2	302	314	yes	1	3.2267e-08	139.86			1	FALSE	0
20160802_QEp2_SoDo_SA_LC12-13_KFcells	VLNVSFAFELMQDGGLEK	sp|Q9NVD7|PARVA_HUMAN_Alpha-parvin_OS=Homo_sapiens_OX=9606_GN=PARVA_PE=1_SV=1	sp|Q9NVD7|PARVA_HUMAN_Alpha-parvin_OS=Homo_sapiens_OX=9606_GN=PARVA_PE=1_SV=1	324	341	yes	1	3.2431e-08	225.32			1	FALSE	0
20160502_QEp4_SoDo_SA_LC12_SA	TAQEGDHGSHVYTK	sp|P01023|A2MG_HUMAN_Alpha-2-macroglobulin_OS=Homo_sapiens_OX=9606_GN=A2M_PE=1_SV=3	sp|P01023|A2MG_HUMAN_Alpha-2-macroglobulin_OS=Homo_sapiens_OX=9606_GN=A2M_PE=1_SV=3	1134	1147	yes	1	3.252e-08	185.95			1	FALSE	0
20160721_QEp2_SoDo_SA_LC12-13_RA4-frac4	ETEDEEERNVFK	sp|Q9BSH4|TACO1_HUMAN_Translational_activator_of_cytochrome_c_oxidase_1_OS=Homo_sapiens_OX=9606_GN=TACO1_PE=1_SV=1	sp|Q9BSH4|TACO1_HUMAN_Translational_activator_of_cytochrome_c_oxidase_1_OS=Homo_sapiens_OX=9606_GN=TACO1_PE=1_SV=1	220	231	yes	2	3.2693e-08	222.3			1	FALSE	0
20160802_QEp2_SoDo_SA_LC12-13_TV3	TFSHELSDFGLESTAGEIPVVAIR	sp|P30101|PDIA3_HUMAN_Protein_disulfide-isomerase_A3_OS=Homo_sapiens_OX=9606_GN=PDIA3_PE=1_SV=4	sp|P30101|PDIA3_HUMAN_Protein_disulfide-isomerase_A3_OS=Homo_sapiens_OX=9606_GN=PDIA3_PE=1_SV=4	306	329	yes	1	3.2875e-08	116.48			1	FALSE	0
20160802_QEp2_SoDo_SA_LC12-13_MV8-frac7	SGFPQVSMFFTHTFPK	sp|P04196|HRG_HUMAN_Histidine-rich_glycoprotein_OS=Homo_sapiens_OX=9606_GN=HRG_PE=1_SV=1	sp|P04196|HRG_HUMAN_Histidine-rich_glycoprotein_OS=Homo_sapiens_OX=9606_GN=HRG_PE=1_SV=1	510	525	yes	1	3.2923e-08	133.48			1	FALSE	0
20160425_QEp4_SoDo_SA_LC12_RA-8fraction1	IAQDLEMYGVNYFSIK	sp|P26038|MOES_HUMAN_Moesin_OS=Homo_sapiens_OX=9606_GN=MSN_PE=1_SV=3	sp|P26038|MOES_HUMAN_Moesin_OS=Homo_sapiens_OX=9606_GN=MSN_PE=1_SV=3	194	209	yes	1	3.2925e-08	190.27			1	FALSE	0
20160802_QEp2_SoDo_SA_LC12-13_CP4-frac8	ADFDNTVAIHPTSSEELVTLR	sp|P00390|GSHR_HUMAN_Glutathione_reductase,_mitochondrial_OS=Homo_sapiens_OX=9606_GN=GSR_PE=1_SV=2	sp|P00390|GSHR_HUMAN_Glutathione_reductase,_mitochondrial_OS=Homo_sapiens_OX=9606_GN=GSR_PE=1_SV=2	502	522	yes	1	3.3025e-08	134.87			1	FALSE	0
20160802_QEp2_SoDo_SA_LC12-13_PVe3-frac2	LLAALMDDEVGSGEDLLR	sp|Q9Y4G6|TLN2_HUMAN_Talin-2_OS=Homo_sapiens_OX=9606_GN=TLN2_PE=1_SV=4	sp|Q9Y4G6|TLN2_HUMAN_Talin-2_OS=Homo_sapiens_OX=9606_GN=TLN2_PE=1_SV=4	596	613	yes	2	3.3177e-08	156.81			1	FALSE	0
20160802_QEp2_SoDo_SA_LC12-13_SepV8-frac7	VSDLHEGHFYEFR	sp|Q5VTT5|MYOM3_HUMAN_Myomesin-3_OS=Homo_sapiens_OX=9606_GN=MYOM3_PE=1_SV=1	sp|Q5VTT5|MYOM3_HUMAN_Myomesin-3_OS=Homo_sapiens_OX=9606_GN=MYOM3_PE=1_SV=1	761	773	yes	1	3.3188e-08	165.66			1	FALSE	0
20160511_QEp3_SoDo_SA_Easy12_7_PulAbis2	AVNTQALSGAGILR	sp|O60749|SNX2_HUMAN_Sorting_nexin-2_OS=Homo_sapiens_OX=9606_GN=SNX2_PE=1_SV=2	sp|O60749|SNX2_HUMAN_Sorting_nexin-2_OS=Homo_sapiens_OX=9606_GN=SNX2_PE=1_SV=2	270	283	yes	1	3.3189e-08	187.16			1	FALSE	0
20160802_QEp2_SoDo_SA_LC12-13_PA4	GHFFVEDQIYCEK	sp|O00151|PDLI1_HUMAN_PDZ_and_LIM_domain_protein_1_OS=Homo_sapiens_OX=9606_GN=PDLIM1_PE=1_SV=4	sp|O00151|PDLI1_HUMAN_PDZ_and_LIM_domain_protein_1_OS=Homo_sapiens_OX=9606_GN=PDLIM1_PE=1_SV=4	297	309	yes	1	3.3296e-08	188.06			1	FALSE	0
20160802_QEp2_SoDo_SA_LC12-13_Ao8-correct-frac5	GMVFGIPDGVLELVPQR	sp|P98160|PGBM_HUMAN_Basement_membrane-specific_heparan_sulfate_proteoglycan_core_protein_OS=Homo_sapiens_OX=9606_GN=HSPG2_PE=1_SV=4	sp|P98160|PGBM_HUMAN_Basement_membrane-specific_heparan_sulfate_proteoglycan_core_protein_OS=Homo_sapiens_OX=9606_GN=HSPG2_PE=1_SV=4	486	502	yes	1	3.333e-08	148.18			1	FALSE	0
20160502_QEp4_SoDo_SA_LC12_RA2firstexp	GQAGGGGPGTGPGLGEAGSLATCELPLAK	sp|Q9Y3D2|MSRB2_HUMAN_Methionine-R-sulfoxide_reductase_B2,_mitochondrial_OS=Homo_sapiens_OX=9606_GN=MSRB2_PE=1_SV=2	sp|Q9Y3D2|MSRB2_HUMAN_Methionine-R-sulfoxide_reductase_B2,_mitochondrial_OS=Homo_sapiens_OX=9606_GN=MSRB2_PE=1_SV=2	23	51	yes	1	3.3354e-08	120.93			1	FALSE	0
20160802_QEp2_SoDo_SA_LC12-13_AV3--frac4	SPAGSIVHELNPNFQPPK	sp|O43776|SYNC_HUMAN_Asparagine--tRNA_ligase,_cytoplasmic_OS=Homo_sapiens_OX=9606_GN=NARS1_PE=1_SV=1	sp|O43776|SYNC_HUMAN_Asparagine--tRNA_ligase,_cytoplasmic_OS=Homo_sapiens_OX=9606_GN=NARS1_PE=1_SV=1	368	385	yes	3	3.3388e-08	104.78			1	FALSE	0
20160721_QEp2_SoDo_SA_LC12-13_LV3-frac1	TDPGSIFDLDPLEDNIQSR	sp|O76041|NEBL_HUMAN_Nebulette_OS=Homo_sapiens_OX=9606_GN=NEBL_PE=1_SV=1	sp|O76041|NEBL_HUMAN_Nebulette_OS=Homo_sapiens_OX=9606_GN=NEBL_PE=1_SV=1	846	864	yes	2	3.3579e-08	154.47			1	FALSE	0
20160802_QEp2_SoDo_SA_LC12-13_LH3-frac4	EGEELGEGERPEEDAAALELSSDEAVEVEEVIEESR	sp|Q6NZI2|CAVN1_HUMAN_Caveolae-associated_protein_1_OS=Homo_sapiens_OX=9606_GN=CAVIN1_PE=1_SV=1	sp|Q6NZI2|CAVN1_HUMAN_Caveolae-associated_protein_1_OS=Homo_sapiens_OX=9606_GN=CAVIN1_PE=1_SV=1	182	217	yes	3	3.3611e-08	75.654			1	FALSE	0
20160802_QEp2_SoDo_SA_LC12-13_SepA3-frac4	SQVFSTAADGQTQVEIK	sp|P38646|GRP75_HUMAN_Stress-70_protein,_mitochondrial_OS=Homo_sapiens_OX=9606_GN=HSPA9_PE=1_SV=2	sp|P38646|GRP75_HUMAN_Stress-70_protein,_mitochondrial_OS=Homo_sapiens_OX=9606_GN=HSPA9_PE=1_SV=2	469	485	yes	1	3.3711e-08	115.8			1	FALSE	0
20160802_QEp2_SoDo_SA_LC12-13_SepV3	LLEALDEMLTHDIAK	sp|Q9NZN4|EHD2_HUMAN_EH_domain-containing_protein_2_OS=Homo_sapiens_OX=9606_GN=EHD2_PE=1_SV=2	sp|Q9NZN4|EHD2_HUMAN_EH_domain-containing_protein_2_OS=Homo_sapiens_OX=9606_GN=EHD2_PE=1_SV=2	378	392	yes	2	3.3713e-08	163.78			1	FALSE	0
20160802_QEp2_SoDo_SA_LC12-13_KFcells	HYGPGWVSMANAGK	sp|P23284|PPIB_HUMAN_Peptidyl-prolyl_cis-trans_isomerase_B_OS=Homo_sapiens_OX=9606_GN=PPIB_PE=1_SV=2	sp|P23284|PPIB_HUMAN_Peptidyl-prolyl_cis-trans_isomerase_B_OS=Homo_sapiens_OX=9606_GN=PPIB_PE=1_SV=2	132	145	yes	1	3.3774e-08	174.4			1	FALSE	0
20160802_QEp2_SoDo_SA_LC12-13_Vcavainf4-frac8	IYELAAGGTAVGTGLNTR	sp|P07954|FUMH_HUMAN_Fumarate_hydratase,_mitochondrial_OS=Homo_sapiens_OX=9606_GN=FH_PE=1_SV=3	sp|P07954|FUMH_HUMAN_Fumarate_hydratase,_mitochondrial_OS=Homo_sapiens_OX=9606_GN=FH_PE=1_SV=3	269	286	yes	1	3.3878e-08	155.09			1	FALSE	0
20160721_QEp2_SoDo_SA_LC12-13_RA4-frac7	GKPAVAALGDLTDLPTYEHIQTALSSK	sp|Q10713|MPPA_HUMAN_Mitochondrial-processing_peptidase_subunit_alpha_OS=Homo_sapiens_OX=9606_GN=PMPCA_PE=1_SV=2	sp|Q10713|MPPA_HUMAN_Mitochondrial-processing_peptidase_subunit_alpha_OS=Homo_sapiens_OX=9606_GN=PMPCA_PE=1_SV=2	487	513	yes	2	3.3976e-08	112.8			1	FALSE	0
20160511_QEp3_SoDo_SA_Easy12_7_PulAbis2	PGLEPEPSSADEWR	sp|Q9BX66|SRBS1_HUMAN_Sorbin_and_SH3_domain-containing_protein_1_OS=Homo_sapiens_OX=9606_GN=SORBS1_PE=1_SV=3	sp|Q9BX66|SRBS1_HUMAN_Sorbin_and_SH3_domain-containing_protein_1_OS=Homo_sapiens_OX=9606_GN=SORBS1_PE=1_SV=3	100	113	yes	1	3.4234e-08	186.46			1	FALSE	0
20160721_QEp2_SoDo_SA_LC12-13_RA4-frac5	HLEINPDHPIVETLR	sp|P08238|HS90B_HUMAN_Heat_shock_protein_HSP_90-beta_OS=Homo_sapiens_OX=9606_GN=HSP90AB1_PE=1_SV=4	sp|P08238|HS90B_HUMAN_Heat_shock_protein_HSP_90-beta_OS=Homo_sapiens_OX=9606_GN=HSP90AB1_PE=1_SV=4	625	639	yes	1	3.4236e-08	157.38			1	FALSE	0
20160802_QEp2_SoDo_SA_LC12-13_LH8-frac5	GVQSASSLAAWSMEPVVR	sp|O60240|PLIN1_HUMAN_Perilipin-1_OS=Homo_sapiens_OX=9606_GN=PLIN1_PE=1_SV=2	sp|O60240|PLIN1_HUMAN_Perilipin-1_OS=Homo_sapiens_OX=9606_GN=PLIN1_PE=1_SV=2	61	78	yes	1	3.4287e-08	133.47			1	FALSE	0
20160502_QEp4_SoDo_SA_LC12_RAsingle	LIAVDISPVESTGVSHFATYVAAMRAINIADELPR	sp|Q8NFV4|ABHDB_HUMAN_Protein_ABHD11_OS=Homo_sapiens_OX=9606_GN=ABHD11_PE=1_SV=1	sp|Q8NFV4|ABHDB_HUMAN_Protein_ABHD11_OS=Homo_sapiens_OX=9606_GN=ABHD11_PE=1_SV=1	161	195	yes	1	3.4382e-08	123.75			1	FALSE	0
20160721_QEp2_SoDo_SA_LC12-13_LA8-frac4	LGEVNTYAGDLQK	sp|P06727|APOA4_HUMAN_Apolipoprotein_A-IV_OS=Homo_sapiens_OX=9606_GN=APOA4_PE=1_SV=4	sp|P06727|APOA4_HUMAN_Apolipoprotein_A-IV_OS=Homo_sapiens_OX=9606_GN=APOA4_PE=1_SV=4	66	78	yes	1	3.4437e-08	150.46			1	FALSE	0
20160802_QEp2_SoDo_SA_LC12-13_SepA4_160809152818	DADPLVTGAPGAPMDLQCHDANR	sp|P54296|MYOM2_HUMAN_Myomesin-2_OS=Homo_sapiens_OX=9606_GN=MYOM2_PE=1_SV=2	sp|P54296|MYOM2_HUMAN_Myomesin-2_OS=Homo_sapiens_OX=9606_GN=MYOM2_PE=1_SV=2	374	396	yes	1	3.4529e-08	107.08			1	FALSE	0
20160721_QEp2_SoDo_SA_LC12-13_LV4	ATIANMCPEYGATAAFFPVDEVSITYLVQTGRDEEK	sp|P21399|ACOC_HUMAN_Cytoplasmic_aconitate_hydratase_OS=Homo_sapiens_OX=9606_GN=ACO1_PE=1_SV=3	sp|P21399|ACOC_HUMAN_Cytoplasmic_aconitate_hydratase_OS=Homo_sapiens_OX=9606_GN=ACO1_PE=1_SV=3	294	329	yes	4	3.4639e-08	87.21			1	FALSE	0
20160802_QEp2_SoDo_SA_LC12-13_LH8-frac5	FMVQTIFAPPNTSDMEAVWK	sp|Q9P0L0|VAPA_HUMAN_Vesicle-associated_membrane_protein-associated_protein_A_OS=Homo_sapiens_OX=9606_GN=VAPA_PE=1_SV=3	sp|Q9P0L0|VAPA_HUMAN_Vesicle-associated_membrane_protein-associated_protein_A_OS=Homo_sapiens_OX=9606_GN=VAPA_PE=1_SV=3	95	114	yes	3	3.4659e-08	117.07			1	FALSE	0
20160721_QEp2_SoDo_SA_LC12-13_RA3singleShot_1%1	RPDVDQQGLLVQEDPTGQLQLK	sp|Q702N8|XIRP1_HUMAN_Xin_actin-binding_repeat-containing_protein_1_OS=Homo_sapiens_OX=9606_GN=XIRP1_PE=1_SV=1	sp|Q702N8|XIRP1_HUMAN_Xin_actin-binding_repeat-containing_protein_1_OS=Homo_sapiens_OX=9606_GN=XIRP1_PE=1_SV=1	837	858	yes	1	3.4667e-08	123.14			1	FALSE	0
20170118_QEp1_SoDo_SA_AF_Easy12_14_DMSO_A21-1	EDPQTFYYAVAVVK	sp|P02787|TRFE_HUMAN_Serotransferrin_OS=Homo_sapiens_OX=9606_GN=TF_PE=1_SV=3	sp|P02787|TRFE_HUMAN_Serotransferrin_OS=Homo_sapiens_OX=9606_GN=TF_PE=1_SV=3	108	121	yes	1	3.4722e-08	178.46			1	FALSE	0
20160321_QEp4_SoDo_SA_test_LA2	TPMDLVLHWQNGTK	sp|Q15327|ANKR1_HUMAN_Ankyrin_repeat_domain-containing_protein_1_OS=Homo_sapiens_OX=9606_GN=ANKRD1_PE=1_SV=2	sp|Q15327|ANKR1_HUMAN_Ankyrin_repeat_domain-containing_protein_1_OS=Homo_sapiens_OX=9606_GN=ANKRD1_PE=1_SV=2	287	300	yes	1	3.4754e-08	209.19			1	FALSE	0
20160802_QEp2_SoDo_SA_LC12-13_AFcells	ADVADVLGTALEELNR	sp|Q8IZ52|CHSS2_HUMAN_Chondroitin_sulfate_synthase_2_OS=Homo_sapiens_OX=9606_GN=CHPF_PE=1_SV=2	sp|Q8IZ52|CHSS2_HUMAN_Chondroitin_sulfate_synthase_2_OS=Homo_sapiens_OX=9606_GN=CHPF_PE=1_SV=2	420	435	yes	2	3.4867e-08	190.46			1	FALSE	0
20160802_QEp2_SoDo_SA_LC12-13_PA3-frac2	GDFIHVMDNSDPNWWK	sp|P62993|GRB2_HUMAN_Growth_factor_receptor-bound_protein_2_OS=Homo_sapiens_OX=9606_GN=GRB2_PE=1_SV=1	sp|P62993|GRB2_HUMAN_Growth_factor_receptor-bound_protein_2_OS=Homo_sapiens_OX=9606_GN=GRB2_PE=1_SV=1	180	195	yes	1	3.4945e-08	95.538			1	FALSE	0
20160502_QEp4_SoDo_SA_LC12_RAsingle	VSQMAQYFEPLTLAAVGAASK	sp|Q9Y490|TLN1_HUMAN_Talin-1_OS=Homo_sapiens_OX=9606_GN=TLN1_PE=1_SV=3	sp|Q9Y490|TLN1_HUMAN_Talin-1_OS=Homo_sapiens_OX=9606_GN=TLN1_PE=1_SV=3	1731	1751	yes	1	3.5137e-08	124.86			1	FALSE	0
20160802_QEp2_SoDo_SA_LC12-13_LH8-frac4	MASVGLSDIAMDTTVTHATSHGR	sp|P98160|PGBM_HUMAN_Basement_membrane-specific_heparan_sulfate_proteoglycan_core_protein_OS=Homo_sapiens_OX=9606_GN=HSPG2_PE=1_SV=4	sp|P98160|PGBM_HUMAN_Basement_membrane-specific_heparan_sulfate_proteoglycan_core_protein_OS=Homo_sapiens_OX=9606_GN=HSPG2_PE=1_SV=4	702	724	yes	3	3.5166e-08	113.36			1	FALSE	0
20160901_QEp2_SoDo_SA_LC12-13_PV8-frac5	DSITTWEILAVSMSDK	sp|P01024|CO3_HUMAN_Complement_C3_OS=Homo_sapiens_OX=9606_GN=C3_PE=1_SV=2	sp|P01024|CO3_HUMAN_Complement_C3_OS=Homo_sapiens_OX=9606_GN=C3_PE=1_SV=2	797	812	yes	1	3.5186e-08	120.87			1	FALSE	0
20160802_QEp2_SoDo_SA_LC12-13_Vcavainf3-frac3	TVMVNIENPEGIPVK	sp|P01024|CO3_HUMAN_Complement_C3_OS=Homo_sapiens_OX=9606_GN=C3_PE=1_SV=2	sp|P01024|CO3_HUMAN_Complement_C3_OS=Homo_sapiens_OX=9606_GN=C3_PE=1_SV=2	162	176	yes	3	3.5203e-08	138.75			1	FALSE	0
20160802_QEp2_SoDo_SA_LC12-13_PV4	SMGGKEDLIWELLNQAQEHFGK	sp|P02787|TRFE_HUMAN_Serotransferrin_OS=Homo_sapiens_OX=9606_GN=TF_PE=1_SV=3	sp|P02787|TRFE_HUMAN_Serotransferrin_OS=Homo_sapiens_OX=9606_GN=TF_PE=1_SV=3	274	295	yes	1	3.5228e-08	137.12			1	FALSE	0
20160721_QEp2_SoDo_SA_LC12-13_RA8-frac3	ADFDDTATYSAVATNAHGQVSTNAAVVVR	sp|P54296|MYOM2_HUMAN_Myomesin-2_OS=Homo_sapiens_OX=9606_GN=MYOM2_PE=1_SV=2	sp|P54296|MYOM2_HUMAN_Myomesin-2_OS=Homo_sapiens_OX=9606_GN=MYOM2_PE=1_SV=2	219	247	yes	1	3.5276e-08	100.17			1	FALSE	0
20160425_QEp4_SoDo_SA_LC12_Tri_160504005348	VIFVISAGETSHLDGEILK	sp|A6NMZ7|CO6A6_HUMAN_Collagen_alpha-6(VI)_chain_OS=Homo_sapiens_OX=9606_GN=COL6A6_PE=1_SV=2	sp|A6NMZ7|CO6A6_HUMAN_Collagen_alpha-6(VI)_chain_OS=Homo_sapiens_OX=9606_GN=COL6A6_PE=1_SV=2	2084	2102	yes	1	3.5492e-08	126			1	FALSE	0
20160721_QEp2_SoDo_SA_LC12-13_RV4-frac2	EQDDLLVLLADQDQK	sp|O60763|USO1_HUMAN_General_vesicular_transport_factor_p115_OS=Homo_sapiens_OX=9606_GN=USO1_PE=1_SV=2	sp|O60763|USO1_HUMAN_General_vesicular_transport_factor_p115_OS=Homo_sapiens_OX=9606_GN=USO1_PE=1_SV=2	905	919	yes	4	3.558e-08	198.74			1	FALSE	0
20160802_QEp2_SoDo_SA_LC12-13_Ao8-correct-frac8	LLSGEDVGQDEGATR	sp|P11277|SPTB1_HUMAN_Spectrin_beta_chain,_erythrocytic_OS=Homo_sapiens_OX=9606_GN=SPTB_PE=1_SV=5	sp|P11277|SPTB1_HUMAN_Spectrin_beta_chain,_erythrocytic_OS=Homo_sapiens_OX=9606_GN=SPTB_PE=1_SV=5	765	779	yes	1	3.5783e-08	156.69			1	FALSE	0
20160721_QEp2_SoDo_SA_LC12-13_RA8-frac1	QIVWNGPVGVFEWEAFAR	sp|P00558|PGK1_HUMAN_Phosphoglycerate_kinase_1_OS=Homo_sapiens_OX=9606_GN=PGK1_PE=1_SV=3	sp|P00558|PGK1_HUMAN_Phosphoglycerate_kinase_1_OS=Homo_sapiens_OX=9606_GN=PGK1_PE=1_SV=3	333	350	yes	4	3.5847e-08	169.62			1	FALSE	0
20160721_QEp2_SoDo_SA_LC12-13_LA3-frac5	TAPGPATTQAGDAAR	sp|O43761|SNG3_HUMAN_Synaptogyrin-3_OS=Homo_sapiens_OX=9606_GN=SYNGR3_PE=1_SV=2	sp|O43761|SNG3_HUMAN_Synaptogyrin-3_OS=Homo_sapiens_OX=9606_GN=SYNGR3_PE=1_SV=2	133	147	yes	1	3.6123e-08	159.44			1	FALSE	0
20160802_QEp2_SoDo_SA_LC12-13_TV4-frac7	DHLLGVSDSGK	sp|Q9Y2T3|GUAD_HUMAN_Guanine_deaminase_OS=Homo_sapiens_OX=9606_GN=GDA_PE=1_SV=1	sp|Q9Y2T3|GUAD_HUMAN_Guanine_deaminase_OS=Homo_sapiens_OX=9606_GN=GDA_PE=1_SV=1	31	41	yes	2	3.6323e-08	163.38			1	FALSE	0
20160802_QEp2_SoDo_SA_LC12-13_AV3	YLQAVGMFR	sp|P21399|ACOC_HUMAN_Cytoplasmic_aconitate_hydratase_OS=Homo_sapiens_OX=9606_GN=ACO1_PE=1_SV=3	sp|P21399|ACOC_HUMAN_Cytoplasmic_aconitate_hydratase_OS=Homo_sapiens_OX=9606_GN=ACO1_PE=1_SV=3	336	344	yes	1	3.6385e-08	191.03			1	FALSE	0
20160802_QEp2_SoDo_SA_LC12-13_Vcavainf4-frac1	IAQLEEQVEQEAR	sp|P35749|MYH11_HUMAN_Myosin-11_OS=Homo_sapiens_OX=9606_GN=MYH11_PE=1_SV=3	sp|P35749|MYH11_HUMAN_Myosin-11_OS=Homo_sapiens_OX=9606_GN=MYH11_PE=1_SV=3	1823	1835	yes	2	3.6496e-08	195.51			1	FALSE	0
20160802_QEp2_SoDo_SA_LC12-13_AV3--frac2	SVSEINPTTQMK	sp|P01042|KNG1_HUMAN_Kininogen-1_OS=Homo_sapiens_OX=9606_GN=KNG1_PE=1_SV=2	sp|P01042|KNG1_HUMAN_Kininogen-1_OS=Homo_sapiens_OX=9606_GN=KNG1_PE=1_SV=2	621	632	yes	1	3.6514e-08	144.65			1	FALSE	0
20160721_QEp2_SoDo_SA_LC12-13_LA4-frac6	AVIVLVENFYK	sp|Q96FQ6|S10AG_HUMAN_Protein_S100-A16_OS=Homo_sapiens_OX=9606_GN=S100A16_PE=1_SV=1	sp|Q96FQ6|S10AG_HUMAN_Protein_S100-A16_OS=Homo_sapiens_OX=9606_GN=S100A16_PE=1_SV=1	11	21	yes	1	3.6555e-08	175.44			1	FALSE	0
20160502_QEp4_SoDo_SA_LC12_PulAr	NMSVIAHVDHGK	sp|P13639|EF2_HUMAN_Elongation_factor_2_OS=Homo_sapiens_OX=9606_GN=EEF2_PE=1_SV=4	sp|P13639|EF2_HUMAN_Elongation_factor_2_OS=Homo_sapiens_OX=9606_GN=EEF2_PE=1_SV=4	21	32	yes	1	3.6735e-08	223.71			1	FALSE	0
20160502_QEp4_SoDo_SA_LC12_RAA2578-8fraction4	VEAVNMAEGIIHDTETK	sp|P38646|GRP75_HUMAN_Stress-70_protein,_mitochondrial_OS=Homo_sapiens_OX=9606_GN=HSPA9_PE=1_SV=2	sp|P38646|GRP75_HUMAN_Stress-70_protein,_mitochondrial_OS=Homo_sapiens_OX=9606_GN=HSPA9_PE=1_SV=2	579	595	yes	1	3.6764e-08	174.59			1	FALSE	0
20160321_QEp4_SoDo_SA_test_RV_Fraaction7	ENTLMFMHLSPILLLSLNPDIITGFSS	sp|P03905|NU4M_HUMAN_NADH-ubiquinone_oxidoreductase_chain_4_OS=Homo_sapiens_OX=9606_GN=MT-ND4_PE=1_SV=1	sp|P03905|NU4M_HUMAN_NADH-ubiquinone_oxidoreductase_chain_4_OS=Homo_sapiens_OX=9606_GN=MT-ND4_PE=1_SV=1	433	459	yes	1	3.6813e-08	114.63			1	FALSE	0
20170227_QEp2_SoDo_SA_LC12_ECfrac8	DQVTAQEIFQDNHEDGPTAK	sp|P13010|XRCC5_HUMAN_X-ray_repair_cross-complementing_protein_5_OS=Homo_sapiens_OX=9606_GN=XRCC5_PE=1_SV=3	sp|P13010|XRCC5_HUMAN_X-ray_repair_cross-complementing_protein_5_OS=Homo_sapiens_OX=9606_GN=XRCC5_PE=1_SV=3	546	565	yes	2	3.693e-08	153.7			1	FALSE	0
20160802_QEp2_SoDo_SA_LC12-13_Ao3-frac8	VNTFSALLLEPYKPPSAQ	sp|O43681|GET3_HUMAN_ATPase_GET3_OS=Homo_sapiens_OX=9606_GN=GET3_PE=1_SV=2	sp|O43681|GET3_HUMAN_ATPase_GET3_OS=Homo_sapiens_OX=9606_GN=GET3_PE=1_SV=2	331	348	yes	2	3.7028e-08	137.62			1	FALSE	0
20160802_QEp2_SoDo_SA_LC12-13_Ao4bis	NVTVQPDDPISFMQLTAK	sp|P53618|COPB_HUMAN_Coatomer_subunit_beta_OS=Homo_sapiens_OX=9606_GN=COPB1_PE=1_SV=3	sp|P53618|COPB_HUMAN_Coatomer_subunit_beta_OS=Homo_sapiens_OX=9606_GN=COPB1_PE=1_SV=3	662	679	yes	2	3.7038e-08	145.71			1	FALSE	0
20160901_QEp2_SoDo_SA_LC12-13_PV3-frac3	IMNGEADAMSLDGGFVYIAGK	sp|P02787|TRFE_HUMAN_Serotransferrin_OS=Homo_sapiens_OX=9606_GN=TF_PE=1_SV=3	sp|P02787|TRFE_HUMAN_Serotransferrin_OS=Homo_sapiens_OX=9606_GN=TF_PE=1_SV=3	400	420	yes	3	3.7432e-08	119.32			1	FALSE	0
20160721_QEp2_SoDo_SA_LC12-13_RA3-frac2	DFNSIFSDMGAWTLPSHPPELPGPESETPGER	sp|O00165|HAX1_HUMAN_HCLS1-associated_protein_X-1_OS=Homo_sapiens_OX=9606_GN=HAX1_PE=1_SV=2	sp|O00165|HAX1_HUMAN_HCLS1-associated_protein_X-1_OS=Homo_sapiens_OX=9606_GN=HAX1_PE=1_SV=2	87	118	yes	1	3.7456e-08	105.02			1	FALSE	0
20160721_QEp2_SoDo_SA_LC12-13_LV3-frac7	LPNFGFVVFDDSEPVQR	sp|Q9UN86|G3BP2_HUMAN_Ras_GTPase-activating_protein-binding_protein_2_OS=Homo_sapiens_OX=9606_GN=G3BP2_PE=1_SV=2	sp|Q9UN86|G3BP2_HUMAN_Ras_GTPase-activating_protein-binding_protein_2_OS=Homo_sapiens_OX=9606_GN=G3BP2_PE=1_SV=2	371	387	yes	1	3.7722e-08	140.08			1	FALSE	0
20160321_QEp4_SoDo_SA_test_LV1	IEDMAMLTFLHEPAVLYNLK	sp|P12883|MYH7_HUMAN_Myosin-7_OS=Homo_sapiens_OX=9606_GN=MYH7_PE=1_SV=5	sp|P12883|MYH7_HUMAN_Myosin-7_OS=Homo_sapiens_OX=9606_GN=MYH7_PE=1_SV=5	87	106	yes	1	3.7735e-08	160.76			1	FALSE	0
20160502_QEp4_SoDo_SA_LC12_RAA2578-8fraction6	YAFGQETNVPLNNFSADQVTR	sp|O43678|NDUA2_HUMAN_NADH_dehydrogenase_[ubiquinone]_1_alpha_subcomplex_subunit_2_OS=Homo_sapiens_OX=9606_GN=NDUFA2_PE=1_SV=3	sp|O43678|NDUA2_HUMAN_NADH_dehydrogenase_[ubiquinone]_1_alpha_subcomplex_subunit_2_OS=Homo_sapiens_OX=9606_GN=NDUFA2_PE=1_SV=3	69	89	yes	1	3.8112e-08	145.52			1	FALSE	0
20160802_QEp2_SoDo_SA_LC12-13_CP3-frac6	EVVAGSHELGQDYEHVTMLQER	sp|Q01082|SPTB2_HUMAN_Spectrin_beta_chain,_non-erythrocytic_1_OS=Homo_sapiens_OX=9606_GN=SPTBN1_PE=1_SV=2	sp|Q01082|SPTB2_HUMAN_Spectrin_beta_chain,_non-erythrocytic_1_OS=Homo_sapiens_OX=9606_GN=SPTBN1_PE=1_SV=2	1718	1739	yes	1	3.8122e-08	123.99			1	FALSE	0
20160721_QEp2_SoDo_SA_LC12-13_LV3	NDLQLQVQAEQDNLADAEERCDQLIK	sp|P12883|MYH7_HUMAN_Myosin-7_OS=Homo_sapiens_OX=9606_GN=MYH7_PE=1_SV=5	sp|P12883|MYH7_HUMAN_Myosin-7_OS=Homo_sapiens_OX=9606_GN=MYH7_PE=1_SV=5	885	910	yes	1	3.8218e-08	106.63			1	FALSE	0
20160802_QEp2_SoDo_SA_LC12-13_PA8--frac4	VWQLQDLSFQTAAR	sp|Q9NYU2|UGGG1_HUMAN_UDP-glucose:glycoprotein_glucosyltransferase_1_OS=Homo_sapiens_OX=9606_GN=UGGT1_PE=1_SV=3	sp|Q9NYU2|UGGG1_HUMAN_UDP-glucose:glycoprotein_glucosyltransferase_1_OS=Homo_sapiens_OX=9606_GN=UGGT1_PE=1_SV=3	320	333	yes	3	3.8342e-08	163.34			1	FALSE	0
20160411_QEp3_SoDo_SA_Easy12_7_A17T1_8frac_F2	DGPLNMILDDGGDLTNLIHTK	sp|P23526|SAHH_HUMAN_Adenosylhomocysteinase_OS=Homo_sapiens_OX=9606_GN=AHCY_PE=1_SV=4	sp|P23526|SAHH_HUMAN_Adenosylhomocysteinase_OS=Homo_sapiens_OX=9606_GN=AHCY_PE=1_SV=4	122	142	yes	1	3.8407e-08	139.25			1	FALSE	0
20160802_QEp2_SoDo_SA_LC12-13_TV4-frac1	TLAMDTILANAK	sp|Q8TDQ7|GNPI2_HUMAN_Glucosamine-6-phosphate_isomerase_2_OS=Homo_sapiens_OX=9606_GN=GNPDA2_PE=1_SV=1	sp|Q8TDQ7|GNPI2_HUMAN_Glucosamine-6-phosphate_isomerase_2_OS=Homo_sapiens_OX=9606_GN=GNPDA2_PE=1_SV=1	161	172	yes	1	3.8451e-08	155.84			1	FALSE	0
20160802_QEp2_SoDo_SA_LC12-13_CP3-frac3	ALSEALTELGYK	sp|P34896|GLYC_HUMAN_Serine_hydroxymethyltransferase,_cytosolic_OS=Homo_sapiens_OX=9606_GN=SHMT1_PE=1_SV=1	sp|P34896|GLYC_HUMAN_Serine_hydroxymethyltransferase,_cytosolic_OS=Homo_sapiens_OX=9606_GN=SHMT1_PE=1_SV=1	337	348	yes	2	3.8543e-08	179.81			1	FALSE	0
20160721_QEp2_SoDo_SA_LC12-13_RV4_160731142828	KYTLPPGVDPTQVSSSLSPEGTLTVEAPMPK	sp|P04792|HSPB1_HUMAN_Heat_shock_protein_beta-1_OS=Homo_sapiens_OX=9606_GN=HSPB1_PE=1_SV=2	sp|P04792|HSPB1_HUMAN_Heat_shock_protein_beta-1_OS=Homo_sapiens_OX=9606_GN=HSPB1_PE=1_SV=2	141	171	yes	2	3.8637e-08	162.02			1	FALSE	0
20160321_QEp4_SoDo_SA_test_RV_Fraaction2	WSGPLSLQEVDEQPQHPLHVTYAGAAVDELGK	sp|P30086|PEBP1_HUMAN_Phosphatidylethanolamine-binding_protein_1_OS=Homo_sapiens_OX=9606_GN=PEBP1_PE=1_SV=3	sp|P30086|PEBP1_HUMAN_Phosphatidylethanolamine-binding_protein_1_OS=Homo_sapiens_OX=9606_GN=PEBP1_PE=1_SV=3	8	39	yes	1	3.8705e-08	118.61			1	FALSE	0
20160511_QEp3_SoDo_SA_Easy12_7_PulKbis	ALLVEPVINSYLLAER	sp|P21980|TGM2_HUMAN_Protein-glutamine_gamma-glutamyltransferase_2_OS=Homo_sapiens_OX=9606_GN=TGM2_PE=1_SV=2	sp|P21980|TGM2_HUMAN_Protein-glutamine_gamma-glutamyltransferase_2_OS=Homo_sapiens_OX=9606_GN=TGM2_PE=1_SV=2	565	580	yes	2	3.8775e-08	147.12			1	FALSE	0
20160802_QEp2_SoDo_SA_LC12-13_SepV3-frac5	VLQASVLDDWFPLQGGQGQVHLR	sp|Q9BSJ8|ESYT1_HUMAN_Extended_synaptotagmin-1_OS=Homo_sapiens_OX=9606_GN=ESYT1_PE=1_SV=1	sp|Q9BSJ8|ESYT1_HUMAN_Extended_synaptotagmin-1_OS=Homo_sapiens_OX=9606_GN=ESYT1_PE=1_SV=1	423	445	yes	1	3.883e-08	99.059			1	FALSE	0
20160802_QEp2_SoDo_SA_LC12-13_PA3	VAVLGASGGIGQPLSLLLK	sp|P40926|MDHM_HUMAN_Malate_dehydrogenase,_mitochondrial_OS=Homo_sapiens_OX=9606_GN=MDH2_PE=1_SV=3	sp|P40926|MDHM_HUMAN_Malate_dehydrogenase,_mitochondrial_OS=Homo_sapiens_OX=9606_GN=MDH2_PE=1_SV=3	27	45	yes	2	3.883e-08	128.54			1	FALSE	0
20160321_QEp4_SoDo_SA_test_RV_Fraaction7	DQEVNFQEYVTFLGALALIYNEALK	sp|P06703|S10A6_HUMAN_Protein_S100-A6_OS=Homo_sapiens_OX=9606_GN=S100A6_PE=1_SV=1	sp|P06703|S10A6_HUMAN_Protein_S100-A6_OS=Homo_sapiens_OX=9606_GN=S100A6_PE=1_SV=1	65	89	yes	1	3.8941e-08	120.08			1	FALSE	0
20160802_QEp2_SoDo_SA_LC12-13_TV3-frac3	GVVDSDDLPLNVSR	sp|P14625|ENPL_HUMAN_Endoplasmin_OS=Homo_sapiens_OX=9606_GN=HSP90B1_PE=1_SV=1	sp|P14625|ENPL_HUMAN_Endoplasmin_OS=Homo_sapiens_OX=9606_GN=HSP90B1_PE=1_SV=1	435	448	yes	1	3.8973e-08	143.97			1	FALSE	0
20160802_QEp2_SoDo_SA_LC12-13_SepA4-frac8	IDPVNGQITTIAVLDR	sp|P19022|CADH2_HUMAN_Cadherin-2_OS=Homo_sapiens_OX=9606_GN=CDH2_PE=1_SV=4	sp|P19022|CADH2_HUMAN_Cadherin-2_OS=Homo_sapiens_OX=9606_GN=CDH2_PE=1_SV=4	546	561	yes	1	3.919e-08	171.29			1	FALSE	0
20160802_QEp2_SoDo_SA_LC12-13_TV8-frac2	VEAAEIVEGEDSAYSVR	sp|Q14315|FLNC_HUMAN_Filamin-C_OS=Homo_sapiens_OX=9606_GN=FLNC_PE=1_SV=3	sp|Q14315|FLNC_HUMAN_Filamin-C_OS=Homo_sapiens_OX=9606_GN=FLNC_PE=1_SV=3	2261	2277	yes	1	3.9202e-08	127.02			1	FALSE	0
20160802_QEp2_SoDo_SA_LC12-13_CP4	LLLQQVSLPELPGEYSMK	sp|P01023|A2MG_HUMAN_Alpha-2-macroglobulin_OS=Homo_sapiens_OX=9606_GN=A2M_PE=1_SV=3	sp|P01023|A2MG_HUMAN_Alpha-2-macroglobulin_OS=Homo_sapiens_OX=9606_GN=A2M_PE=1_SV=3	1298	1315	yes	3	3.9376e-08	175.21			1	FALSE	0
20160802_QEp2_SoDo_SA_LC12-13_SepV8-frac5	LMAGQEDSNGCINYEAFVK	sp|P08590|MYL3_HUMAN_Myosin_light_chain_3_OS=Homo_sapiens_OX=9606_GN=MYL3_PE=1_SV=3	sp|P08590|MYL3_HUMAN_Myosin_light_chain_3_OS=Homo_sapiens_OX=9606_GN=MYL3_PE=1_SV=3	172	190	yes	1	3.942e-08	107.14			1	FALSE	0
20160721_QEp2_SoDo_SA_LC12-13_RA8-frac8	IDEAILITWTK	sp|P19367|HXK1_HUMAN_Hexokinase-1_OS=Homo_sapiens_OX=9606_GN=HK1_PE=1_SV=3	sp|P19367|HXK1_HUMAN_Hexokinase-1_OS=Homo_sapiens_OX=9606_GN=HK1_PE=1_SV=3	163	173	yes	1	3.9525e-08	188.04			1	FALSE	0
20160321_QEp4_SoDo_SA_test_RV_Fraaction7	ETQSQLETER	sp|P15924|DESP_HUMAN_Desmoplakin_OS=Homo_sapiens_OX=9606_GN=DSP_PE=1_SV=3	sp|P15924|DESP_HUMAN_Desmoplakin_OS=Homo_sapiens_OX=9606_GN=DSP_PE=1_SV=3	1923	1932	yes	1	3.9773e-08	202.05			1	FALSE	0
20160802_QEp2_SoDo_SA_LC12-13_AFcells	AISSASSPQSPGDALR	sp|Q96KR1|ZFR_HUMAN_Zinc_finger_RNA-binding_protein_OS=Homo_sapiens_OX=9606_GN=ZFR_PE=1_SV=2	sp|Q96KR1|ZFR_HUMAN_Zinc_finger_RNA-binding_protein_OS=Homo_sapiens_OX=9606_GN=ZFR_PE=1_SV=2	954	969	yes	1	3.9784e-08	191.29			1	FALSE	0
20160802_QEp2_SoDo_SA_LC12-13_KFcells-frac4	LELGHLSMLLDVAVSPDDR	sp|P57081|WDR4_HUMAN_tRNA_(guanine-N(7)-)-methyltransferase_non-catalytic_subunit_WDR4_OS=Homo_sapiens_OX=9606_GN=WDR4_PE=1_SV=2	sp|P57081|WDR4_HUMAN_tRNA_(guanine-N(7)-)-methyltransferase_non-catalytic_subunit_WDR4_OS=Homo_sapiens_OX=9606_GN=WDR4_PE=1_SV=2	140	158	yes	1	3.9814e-08	118.24			1	FALSE	0
20160721_QEp2_SoDo_SA_LC12-13_RA4-frac5	RGENLFAITDEGMDVPLAMEEWHHER	sp|Q6UXB8|PI16_HUMAN_Peptidase_inhibitor_16_OS=Homo_sapiens_OX=9606_GN=PI16_PE=1_SV=1	sp|Q6UXB8|PI16_HUMAN_Peptidase_inhibitor_16_OS=Homo_sapiens_OX=9606_GN=PI16_PE=1_SV=1	85	110	yes	1	3.9972e-08	93.596			1	FALSE	0
20160802_QEp2_SoDo_SA_LC12-13_KFcells-frac8	EEFPTLQAAGDQDK	sp|P48634|PRC2A_HUMAN_Protein_PRRC2A_OS=Homo_sapiens_OX=9606_GN=PRRC2A_PE=1_SV=3	sp|P48634|PRC2A_HUMAN_Protein_PRRC2A_OS=Homo_sapiens_OX=9606_GN=PRRC2A_PE=1_SV=3	168	181	yes	1	4.0006e-08	139.76			1	FALSE	0
20160802_QEp2_SoDo_SA_LC12-13_Ao8-correct-frac8	MLGQMTDQVADLR	sp|P18206|VINC_HUMAN_Vinculin_OS=Homo_sapiens_OX=9606_GN=VCL_PE=1_SV=4	sp|P18206|VINC_HUMAN_Vinculin_OS=Homo_sapiens_OX=9606_GN=VCL_PE=1_SV=4	327	339	yes	2	4.0147e-08	164.33			1	FALSE	0
20160802_QEp2_SoDo_SA_LC12-13_Vcavainf8-frac3	LLDEEEATDNDLR	sp|Q8WUM4|PDC6I_HUMAN_Programmed_cell_death_6-interacting_protein_OS=Homo_sapiens_OX=9606_GN=PDCD6IP_PE=1_SV=1	sp|Q8WUM4|PDC6I_HUMAN_Programmed_cell_death_6-interacting_protein_OS=Homo_sapiens_OX=9606_GN=PDCD6IP_PE=1_SV=1	457	469	yes	2	4.019e-08	147.62			1	FALSE	0
20160802_QEp2_SoDo_SA_LC12-13_PA3	MLEMGITGPEGHVLSRPEELEAEAVFR	sp|Q14195|DPYL3_HUMAN_Dihydropyrimidinase-related_protein_3_OS=Homo_sapiens_OX=9606_GN=DPYSL3_PE=1_SV=1	sp|Q14195|DPYL3_HUMAN_Dihydropyrimidinase-related_protein_3_OS=Homo_sapiens_OX=9606_GN=DPYSL3_PE=1_SV=1	212	238	yes	3	4.0307e-08	87.339			1	FALSE	0
20160721_QEp2_SoDo_SA_LC12-13_LV4	ENVLVETLNHEMYEAK	sp|P27338|AOFB_HUMAN_Amine_oxidase_[flavin-containing]_B_OS=Homo_sapiens_OX=9606_GN=MAOB_PE=1_SV=3	sp|P27338|AOFB_HUMAN_Amine_oxidase_[flavin-containing]_B_OS=Homo_sapiens_OX=9606_GN=MAOB_PE=1_SV=3	243	258	yes	1	4.0382e-08	164.15			1	FALSE	0
20160721_QEp2_SoDo_SA_LC12-13_RA8-frac4	ALVAIGTHDLDTLSGPFTYTAK	sp|Q9NSD9|SYFB_HUMAN_Phenylalanine--tRNA_ligase_beta_subunit_OS=Homo_sapiens_OX=9606_GN=FARSB_PE=1_SV=3	sp|Q9NSD9|SYFB_HUMAN_Phenylalanine--tRNA_ligase_beta_subunit_OS=Homo_sapiens_OX=9606_GN=FARSB_PE=1_SV=3	155	176	yes	2	4.0672e-08	138.04			1	FALSE	0
20160425_QEp4_SoDo_SA_LC12_RA-8fraction1	SMAASGNLGHTPFVDEL	sp|P22695|QCR2_HUMAN_Cytochrome_b-c1_complex_subunit_2,_mitochondrial_OS=Homo_sapiens_OX=9606_GN=UQCRC2_PE=1_SV=3	sp|P22695|QCR2_HUMAN_Cytochrome_b-c1_complex_subunit_2,_mitochondrial_OS=Homo_sapiens_OX=9606_GN=UQCRC2_PE=1_SV=3	437	453	yes	1	4.0702e-08	134.56			1	FALSE	0
20160802_QEp2_SoDo_SA_LC12-13_Ao3-frac3	APLQVAVLGPTGVAEPVEVR	sp|Q14315|FLNC_HUMAN_Filamin-C_OS=Homo_sapiens_OX=9606_GN=FLNC_PE=1_SV=3	sp|Q14315|FLNC_HUMAN_Filamin-C_OS=Homo_sapiens_OX=9606_GN=FLNC_PE=1_SV=3	1475	1494	yes	2	4.0727e-08	108.71			1	FALSE	0
20160802_QEp2_SoDo_SA_LC12-13_CP4-frac1	HECMAPLTALVK	sp|P78527|PRKDC_HUMAN_DNA-dependent_protein_kinase_catalytic_subunit_OS=Homo_sapiens_OX=9606_GN=PRKDC_PE=1_SV=3	sp|P78527|PRKDC_HUMAN_DNA-dependent_protein_kinase_catalytic_subunit_OS=Homo_sapiens_OX=9606_GN=PRKDC_PE=1_SV=3	2091	2102	yes	1	4.073e-08	198.25			1	FALSE	0
20160802_QEp2_SoDo_SA_LC12-13_Vcavainf3-frac7	LHLVSPADSGEYVCR	sp|P98160|PGBM_HUMAN_Basement_membrane-specific_heparan_sulfate_proteoglycan_core_protein_OS=Homo_sapiens_OX=9606_GN=HSPG2_PE=1_SV=4	sp|P98160|PGBM_HUMAN_Basement_membrane-specific_heparan_sulfate_proteoglycan_core_protein_OS=Homo_sapiens_OX=9606_GN=HSPG2_PE=1_SV=4	2978	2992	yes	2	4.0875e-08	155.08			1	FALSE	0
20161111_QEp1_SoDo_SA_LCproto_A2719_161111205623	FAIQTDPNSNDGLVTVVK	sp|P19022|CADH2_HUMAN_Cadherin-2_OS=Homo_sapiens_OX=9606_GN=CDH2_PE=1_SV=4	sp|P19022|CADH2_HUMAN_Cadherin-2_OS=Homo_sapiens_OX=9606_GN=CDH2_PE=1_SV=4	431	448	yes	1	4.0945e-08	180.28			1	FALSE	0
20160802_QEp2_SoDo_SA_LC12-13_CP8-frac1	LEAAEDIAYQLSR	sp|P35232|PHB_HUMAN_Prohibitin_OS=Homo_sapiens_OX=9606_GN=PHB_PE=1_SV=1	sp|P35232|PHB_HUMAN_Prohibitin_OS=Homo_sapiens_OX=9606_GN=PHB_PE=1_SV=1	241	253	yes	1	4.118e-08	174.77			1	FALSE	0
20160802_QEp2_SoDo_SA_LC12-13_CP4-frac3	HDFQDSVR	sp|P56199|ITA1_HUMAN_Integrin_alpha-1_OS=Homo_sapiens_OX=9606_GN=ITGA1_PE=1_SV=2	sp|P56199|ITA1_HUMAN_Integrin_alpha-1_OS=Homo_sapiens_OX=9606_GN=ITGA1_PE=1_SV=2	767	774	yes	1	4.1339e-08	169.57			1	FALSE	0
20160802_QEp2_SoDo_SA_LC12-13_LH3	IESSSSHVAEGETLDLNCVVPGQAHAQVTWHK	sp|P98160|PGBM_HUMAN_Basement_membrane-specific_heparan_sulfate_proteoglycan_core_protein_OS=Homo_sapiens_OX=9606_GN=HSPG2_PE=1_SV=4	sp|P98160|PGBM_HUMAN_Basement_membrane-specific_heparan_sulfate_proteoglycan_core_protein_OS=Homo_sapiens_OX=9606_GN=HSPG2_PE=1_SV=4	2731	2762	yes	1	4.138e-08	91.66			1	FALSE	0
20160721_QEp2_SoDo_SA_LC12-13_LA3-frac1	AEMDMVAWGVDLASVEQHINSHR	sp|P15924|DESP_HUMAN_Desmoplakin_OS=Homo_sapiens_OX=9606_GN=DSP_PE=1_SV=3	sp|P15924|DESP_HUMAN_Desmoplakin_OS=Homo_sapiens_OX=9606_GN=DSP_PE=1_SV=3	200	222	yes	1	4.1419e-08	122.18			1	FALSE	0
20160721_QEp2_SoDo_SA_LC12-13_RA4-frac6	AAFDIFVLGAEDGCISTK	sp|P63316|TNNC1_HUMAN_Troponin_C,_slow_skeletal_and_cardiac_muscles_OS=Homo_sapiens_OX=9606_GN=TNNC1_PE=1_SV=1	sp|P63316|TNNC1_HUMAN_Troponin_C,_slow_skeletal_and_cardiac_muscles_OS=Homo_sapiens_OX=9606_GN=TNNC1_PE=1_SV=1	22	39	yes	30	4.1478e-08	206.18			1	FALSE	0
20160321_QEp4_SoDo_SA_test_aO1	LVAEFTTSLTNFQK	sp|O15400|STX7_HUMAN_Syntaxin-7_OS=Homo_sapiens_OX=9606_GN=STX7_PE=1_SV=4	sp|O15400|STX7_HUMAN_Syntaxin-7_OS=Homo_sapiens_OX=9606_GN=STX7_PE=1_SV=4	93	106	yes	1	4.1573e-08	192.21			1	FALSE	0
20160721_QEp2_SoDo_SA_LC12-13_RA4-frac4	KPDIVTPNGLNVK	sp|P13807|GYS1_HUMAN_Glycogen_[starch]_synthase,_muscle_OS=Homo_sapiens_OX=9606_GN=GYS1_PE=1_SV=2	sp|P13807|GYS1_HUMAN_Glycogen_[starch]_synthase,_muscle_OS=Homo_sapiens_OX=9606_GN=GYS1_PE=1_SV=2	273	285	yes	1	4.1797e-08	218.62			1	FALSE	0
20160802_QEp2_SoDo_SA_LC12-13_SepV3-frac2	VHNDAQSFDYDHDAFLGAEEAK	sp|O43852|CALU_HUMAN_Calumenin_OS=Homo_sapiens_OX=9606_GN=CALU_PE=1_SV=2	sp|O43852|CALU_HUMAN_Calumenin_OS=Homo_sapiens_OX=9606_GN=CALU_PE=1_SV=2	38	59	yes	1	4.1895e-08	107.21			1	FALSE	0
20160802_QEp2_SoDo_SA_LC12-13_MV3-frac4_160826222005	GSMYMQQQQPLLSTQDFNMAADIDPQNADVYHHR	sp|O94826|TOM70_HUMAN_Mitochondrial_import_receptor_subunit_TOM70_OS=Homo_sapiens_OX=9606_GN=TOMM70_PE=1_SV=1	sp|O94826|TOM70_HUMAN_Mitochondrial_import_receptor_subunit_TOM70_OS=Homo_sapiens_OX=9606_GN=TOMM70_PE=1_SV=1	374	407	yes	2	4.1964e-08	58.565			1	FALSE	0
20160425_QEp4_SoDo_SA_LC12_RA-test100min250-1	FSFDDFLGSLQLDLNR	sp|O75923|DYSF_HUMAN_Dysferlin_OS=Homo_sapiens_OX=9606_GN=DYSF_PE=1_SV=1	sp|O75923|DYSF_HUMAN_Dysferlin_OS=Homo_sapiens_OX=9606_GN=DYSF_PE=1_SV=1	1916	1931	yes	1	4.2131e-08	182.08			1	FALSE	0
20160802_QEp2_SoDo_SA_LC12-13_correct_Ao4-frac6	ALVEGVDQLFTDYQIK	sp|P01031|CO5_HUMAN_Complement_C5_OS=Homo_sapiens_OX=9606_GN=C5_PE=1_SV=4	sp|P01031|CO5_HUMAN_Complement_C5_OS=Homo_sapiens_OX=9606_GN=C5_PE=1_SV=4	1441	1456	yes	1	4.2274e-08	155.02			1	FALSE	0
20160321_QEp4_SoDo_SA_test_RV1	MTGLVDEAIDTK	sp|P18206|VINC_HUMAN_Vinculin_OS=Homo_sapiens_OX=9606_GN=VCL_PE=1_SV=4	sp|P18206|VINC_HUMAN_Vinculin_OS=Homo_sapiens_OX=9606_GN=VCL_PE=1_SV=4	709	720	yes	1	4.2305e-08	175.65			1	FALSE	0
20160802_QEp2_SoDo_SA_LC12-13_PVe3-frac8	ADFDNTVAIHPTSSEELVTLR	sp|P00390|GSHR_HUMAN_Glutathione_reductase,_mitochondrial_OS=Homo_sapiens_OX=9606_GN=GSR_PE=1_SV=2	sp|P00390|GSHR_HUMAN_Glutathione_reductase,_mitochondrial_OS=Homo_sapiens_OX=9606_GN=GSR_PE=1_SV=2	502	522	yes	1	4.2464e-08	123.53			1	FALSE	0
20160721_QEp2_SoDo_SA_LC12-13_LA4-frac3	EHLLMALAGIDTLLIR	sp|P98160|PGBM_HUMAN_Basement_membrane-specific_heparan_sulfate_proteoglycan_core_protein_OS=Homo_sapiens_OX=9606_GN=HSPG2_PE=1_SV=4	sp|P98160|PGBM_HUMAN_Basement_membrane-specific_heparan_sulfate_proteoglycan_core_protein_OS=Homo_sapiens_OX=9606_GN=HSPG2_PE=1_SV=4	1075	1090	yes	2	4.2806e-08	133.48			1	FALSE	0
20160802_QEp2_SoDo_SA_LC12-13_CP4-frac1	FVHFIDAPSLALIMPIVQR	sp|Q92616|GCN1_HUMAN_eIF-2-alpha_kinase_activator_GCN1_OS=Homo_sapiens_OX=9606_GN=GCN1_PE=1_SV=6	sp|Q92616|GCN1_HUMAN_eIF-2-alpha_kinase_activator_GCN1_OS=Homo_sapiens_OX=9606_GN=GCN1_PE=1_SV=6	1604	1622	yes	1	4.2822e-08	111.43			1	FALSE	0
20160721_QEp2_SoDo_SA_LC12-13_RA8-frac3	EIEEVLTPEMLMR	sp|P29622|KAIN_HUMAN_Kallistatin_OS=Homo_sapiens_OX=9606_GN=SERPINA4_PE=1_SV=3	sp|P29622|KAIN_HUMAN_Kallistatin_OS=Homo_sapiens_OX=9606_GN=SERPINA4_PE=1_SV=3	288	300	yes	1	4.2831e-08	174.98			1	FALSE	0
20160802_QEp2_SoDo_SA_LC12-13_AV3--frac6	VGDFNESTYYMEGNLGHPVFQTQFGR	sp|Q9UBR1|BUP1_HUMAN_Beta-ureidopropionase_OS=Homo_sapiens_OX=9606_GN=UPB1_PE=1_SV=1	sp|Q9UBR1|BUP1_HUMAN_Beta-ureidopropionase_OS=Homo_sapiens_OX=9606_GN=UPB1_PE=1_SV=1	202	227	yes	2	4.2836e-08	95.319			1	FALSE	0
20160721_QEp2_SoDo_SA_LC12-13_LV8-frac6	ILFHGEGDQEPELEPGDVIIVLDQK	sp|Q8WW22|DNJA4_HUMAN_DnaJ_homolog_subfamily_A_member_4_OS=Homo_sapiens_OX=9606_GN=DNAJA4_PE=1_SV=1	sp|Q8WW22|DNJA4_HUMAN_DnaJ_homolog_subfamily_A_member_4_OS=Homo_sapiens_OX=9606_GN=DNAJA4_PE=1_SV=1	223	247	yes	2	4.2851e-08	89.297			1	FALSE	0
20160802_QEp2_SoDo_SA_LC12-13_MV8	ITVVAGEHNIEETEHTEQK	sp|P00740|FA9_HUMAN_Coagulation_factor_IX_OS=Homo_sapiens_OX=9606_GN=F9_PE=1_SV=2	sp|P00740|FA9_HUMAN_Coagulation_factor_IX_OS=Homo_sapiens_OX=9606_GN=F9_PE=1_SV=2	275	293	yes	1	4.2886e-08	114.4			1	FALSE	0
20170118_QEp1_SoDo_SA_AF_Easy12_14_DMSO_A3780-1	ALEEQNELLSAELGGLR	sp|P48681|NEST_HUMAN_Nestin_OS=Homo_sapiens_OX=9606_GN=NES_PE=1_SV=2	sp|P48681|NEST_HUMAN_Nestin_OS=Homo_sapiens_OX=9606_GN=NES_PE=1_SV=2	28	44	yes	1	4.2896e-08	194.3			1	FALSE	0
20160721_QEp2_SoDo_SA_LC12-13_LA3-frac8	LFVGGLNFNTDEQALEDHFSSFGPISEVVVVK	sp|P98179|RBM3_HUMAN_RNA-binding_protein_3_OS=Homo_sapiens_OX=9606_GN=RBM3_PE=1_SV=1	sp|P98179|RBM3_HUMAN_RNA-binding_protein_3_OS=Homo_sapiens_OX=9606_GN=RBM3_PE=1_SV=1	8	39	yes	5	4.3062e-08	93.764			1	FALSE	0
20160802_QEp2_SoDo_SA_LC12-13_AV4--frac6	VILQDFTGVPAVVDFAAMR	sp|P21399|ACOC_HUMAN_Cytoplasmic_aconitate_hydratase_OS=Homo_sapiens_OX=9606_GN=ACO1_PE=1_SV=3	sp|P21399|ACOC_HUMAN_Cytoplasmic_aconitate_hydratase_OS=Homo_sapiens_OX=9606_GN=ACO1_PE=1_SV=3	83	101	yes	3	4.3712e-08	127.76			1	FALSE	0
20160802_QEp2_SoDo_SA_LC12-13_LH3	VAVNDAHLLQYNHR	sp|P17931|LEG3_HUMAN_Galectin-3_OS=Homo_sapiens_OX=9606_GN=LGALS3_PE=1_SV=5	sp|P17931|LEG3_HUMAN_Galectin-3_OS=Homo_sapiens_OX=9606_GN=LGALS3_PE=1_SV=5	211	224	yes	1	4.3916e-08	134.99			1	FALSE	0
20160721_QEp2_SoDo_SA_LC12-13_LV3-frac4	TAGYYPNPPLVLSSDETLISK	sp|Q5TFE4|NT5D1_HUMAN_5'-nucleotidase_domain-containing_protein_1_OS=Homo_sapiens_OX=9606_GN=NT5DC1_PE=1_SV=1	sp|Q5TFE4|NT5D1_HUMAN_5'-nucleotidase_domain-containing_protein_1_OS=Homo_sapiens_OX=9606_GN=NT5DC1_PE=1_SV=1	435	455	yes	1	4.4309e-08	137.19			1	FALSE	0
20160802_QEp2_SoDo_SA_LC12-13_SepV4-frac4	LMAGQEDSNGCINYEAFVK	sp|P08590|MYL3_HUMAN_Myosin_light_chain_3_OS=Homo_sapiens_OX=9606_GN=MYL3_PE=1_SV=3	sp|P08590|MYL3_HUMAN_Myosin_light_chain_3_OS=Homo_sapiens_OX=9606_GN=MYL3_PE=1_SV=3	172	190	yes	3	4.4332e-08	132.86			1	FALSE	0
20160802_QEp2_SoDo_SA_LC12-13_Ao8-correct-frac5	PAAVAAENEEIGSHIK	sp|Q9Y490|TLN1_HUMAN_Talin-1_OS=Homo_sapiens_OX=9606_GN=TLN1_PE=1_SV=3	sp|Q9Y490|TLN1_HUMAN_Talin-1_OS=Homo_sapiens_OX=9606_GN=TLN1_PE=1_SV=3	1902	1917	yes	1	4.4383e-08	120.92			1	FALSE	0
20160721_QEp2_SoDo_SA_LC12-13_RV3	LSPPSSSAASSYSFSDLNSTR	sp|P50402|EMD_HUMAN_Emerin_OS=Homo_sapiens_OX=9606_GN=EMD_PE=1_SV=1	sp|P50402|EMD_HUMAN_Emerin_OS=Homo_sapiens_OX=9606_GN=EMD_PE=1_SV=1	48	68	yes	1	4.4433e-08	144.33			1	FALSE	0
20161118_QEp1_SoDo_SA_LCproto_LA8BoxCar3	VATAQDDITGDGTTSNVLIIGELLK	sp|P40227|TCPZ_HUMAN_T-complex_protein_1_subunit_zeta_OS=Homo_sapiens_OX=9606_GN=CCT6A_PE=1_SV=3	sp|P40227|TCPZ_HUMAN_T-complex_protein_1_subunit_zeta_OS=Homo_sapiens_OX=9606_GN=CCT6A_PE=1_SV=3	80	104	yes	1	4.4462e-08	137.14			1	FALSE	0
20160721_QEp2_SoDo_SA_LC12-13_RA3-frac3	ALQEAHQQALDDLQVEEDK	sp|P13533|MYH6_HUMAN_Myosin-6_OS=Homo_sapiens_OX=9606_GN=MYH6_PE=1_SV=5	sp|P13533|MYH6_HUMAN_Myosin-6_OS=Homo_sapiens_OX=9606_GN=MYH6_PE=1_SV=5	1000	1018	yes	2	4.4524e-08	121.44			1	FALSE	0
20160721_QEp2_SoDo_SA_LC12-13_LA3-frac6	LHVVGAPGGQSLSLSLDDLHNFPR	sp|P51687|SUOX_HUMAN_Sulfite_oxidase,_mitochondrial_OS=Homo_sapiens_OX=9606_GN=SUOX_PE=1_SV=2	sp|P51687|SUOX_HUMAN_Sulfite_oxidase,_mitochondrial_OS=Homo_sapiens_OX=9606_GN=SUOX_PE=1_SV=2	232	255	yes	1	4.4559e-08	99.441			1	FALSE	0
20160802_QEp2_SoDo_SA_LC12-13_CP4	VWQLQDLSFQTAAR	sp|Q9NYU2|UGGG1_HUMAN_UDP-glucose:glycoprotein_glucosyltransferase_1_OS=Homo_sapiens_OX=9606_GN=UGGT1_PE=1_SV=3	sp|Q9NYU2|UGGG1_HUMAN_UDP-glucose:glycoprotein_glucosyltransferase_1_OS=Homo_sapiens_OX=9606_GN=UGGT1_PE=1_SV=3	320	333	yes	1	4.4626e-08	122.42			1	FALSE	0
20160802_QEp2_SoDo_SA_LC12-13_MV3-frac5_160827003045	TIHDLHLFIENIDFNK	sp|P04114|APOB_HUMAN_Apolipoprotein_B-100_OS=Homo_sapiens_OX=9606_GN=APOB_PE=1_SV=2	sp|P04114|APOB_HUMAN_Apolipoprotein_B-100_OS=Homo_sapiens_OX=9606_GN=APOB_PE=1_SV=2	2225	2240	yes	1	4.463e-08	133.25			1	FALSE	0
20160802_QEp2_SoDo_SA_LC12-13_PA4-frac5	LSSGGAEMFHVQEMVVGQEK	sp|Q13797|ITA9_HUMAN_Integrin_alpha-9_OS=Homo_sapiens_OX=9606_GN=ITGA9_PE=1_SV=2	sp|Q13797|ITA9_HUMAN_Integrin_alpha-9_OS=Homo_sapiens_OX=9606_GN=ITGA9_PE=1_SV=2	833	852	yes	2	4.481e-08	117.84			1	FALSE	0
20160802_QEp2_SoDo_SA_LC12-13_AV8--frac3	INQEEVGLAAPAPTAR	sp|P41218|MNDA_HUMAN_Myeloid_cell_nuclear_differentiation_antigen_OS=Homo_sapiens_OX=9606_GN=MNDA_PE=1_SV=1	sp|P41218|MNDA_HUMAN_Myeloid_cell_nuclear_differentiation_antigen_OS=Homo_sapiens_OX=9606_GN=MNDA_PE=1_SV=1	104	119	yes	1	4.4878e-08	102.97			1	FALSE	0
20160802_QEp2_SoDo_SA_LC12-13_Ao3-frac1	EVVVDLAMPMADGR	sp|Q16647|PTGIS_HUMAN_Prostacyclin_synthase_OS=Homo_sapiens_OX=9606_GN=PTGIS_PE=1_SV=1	sp|Q16647|PTGIS_HUMAN_Prostacyclin_synthase_OS=Homo_sapiens_OX=9606_GN=PTGIS_PE=1_SV=1	360	373	yes	1	4.5018e-08	132.32			1	FALSE	0
20160802_QEp2_SoDo_SA_LC12-13_CP8-frac5	DRDDFPVVLVGNK	sp|P10301|RRAS_HUMAN_Ras-related_protein_R-Ras_OS=Homo_sapiens_OX=9606_GN=RRAS_PE=1_SV=1	sp|P10301|RRAS_HUMAN_Ras-related_protein_R-Ras_OS=Homo_sapiens_OX=9606_GN=RRAS_PE=1_SV=1	131	143	yes	1	4.5114e-08	159.99			1	FALSE	0
20160721_QEp2_SoDo_SA_LC12-13_LA4	ILGYFLDQHDSEELDWHAVNQQPIPTR	sp|Q5VTT5|MYOM3_HUMAN_Myomesin-3_OS=Homo_sapiens_OX=9606_GN=MYOM3_PE=1_SV=1	sp|Q5VTT5|MYOM3_HUMAN_Myomesin-3_OS=Homo_sapiens_OX=9606_GN=MYOM3_PE=1_SV=1	731	757	yes	1	4.5118e-08	116.38			1	FALSE	0
20160425_QEp4_SoDo_SA_LC12_AV	DIQNMHDPVSDLPNLLFLDHVLK	sp|O76041|NEBL_HUMAN_Nebulette_OS=Homo_sapiens_OX=9606_GN=NEBL_PE=1_SV=1	sp|O76041|NEBL_HUMAN_Nebulette_OS=Homo_sapiens_OX=9606_GN=NEBL_PE=1_SV=1	272	294	yes	1	4.5582e-08	122.87			1	FALSE	0
20160802_QEp2_SoDo_SA_LC12-13_PVe8-frac7	NVALVSGDTENAK	sp|Q16610|ECM1_HUMAN_Extracellular_matrix_protein_1_OS=Homo_sapiens_OX=9606_GN=ECM1_PE=1_SV=2	sp|Q16610|ECM1_HUMAN_Extracellular_matrix_protein_1_OS=Homo_sapiens_OX=9606_GN=ECM1_PE=1_SV=2	506	518	yes	1	4.5751e-08	152.04			1	FALSE	0
20160804_QEp2_SoDo_SA_LC12-13_RV8new1ug	AQFMSLWDGLDTDHSCQVIVMGATNRPQDLDSAIMR	sp|Q8NBU5|ATAD1_HUMAN_ATPase_family_AAA_domain-containing_protein_1_OS=Homo_sapiens_OX=9606_GN=ATAD1_PE=1_SV=1	sp|Q8NBU5|ATAD1_HUMAN_ATPase_family_AAA_domain-containing_protein_1_OS=Homo_sapiens_OX=9606_GN=ATAD1_PE=1_SV=1	214	249	yes	2	4.5908e-08	93.737			1	FALSE	0
20160802_QEp2_SoDo_SA_LC12-13_CP8-frac2	DHLLSVSLSGYINYLDR	sp|O75083|WDR1_HUMAN_WD_repeat-containing_protein_1_OS=Homo_sapiens_OX=9606_GN=WDR1_PE=1_SV=4	sp|O75083|WDR1_HUMAN_WD_repeat-containing_protein_1_OS=Homo_sapiens_OX=9606_GN=WDR1_PE=1_SV=4	290	306	yes	1	4.6425e-08	142.91			1	FALSE	0
20160321_QEp4_SoDo_SA_test_RV1_160401101340	LQEAEEAVEAVNAK	sp|P12883|MYH7_HUMAN_Myosin-7_OS=Homo_sapiens_OX=9606_GN=MYH7_PE=1_SV=5	sp|P12883|MYH7_HUMAN_Myosin-7_OS=Homo_sapiens_OX=9606_GN=MYH7_PE=1_SV=5	1397	1410	yes	5	4.6492e-08	200.76			1	FALSE	0
20160425_QEp4_SoDo_SA_LC12_RA-8fraction6	FALPTAHHTLGLPVGK	sp|Q9UHQ9|NB5R1_HUMAN_NADH-cytochrome_b5_reductase_1_OS=Homo_sapiens_OX=9606_GN=CYB5R1_PE=1_SV=1	sp|Q9UHQ9|NB5R1_HUMAN_NADH-cytochrome_b5_reductase_1_OS=Homo_sapiens_OX=9606_GN=CYB5R1_PE=1_SV=1	66	81	yes	1	4.6574e-08	188.29			1	FALSE	0
20160721_QEp2_SoDo_SA_LC12-13_RV3-frac6	GFGTDEQAIIDCLGSR	sp|P50995|ANX11_HUMAN_Annexin_A11_OS=Homo_sapiens_OX=9606_GN=ANXA11_PE=1_SV=1	sp|P50995|ANX11_HUMAN_Annexin_A11_OS=Homo_sapiens_OX=9606_GN=ANXA11_PE=1_SV=1	215	230	yes	2	4.6578e-08	180.09			1	FALSE	0
20160502_QEp4_SoDo_SA_LC12_RAurea3	GPFPPVWNPITYLDHNNFWR	sp|P27338|AOFB_HUMAN_Amine_oxidase_[flavin-containing]_B_OS=Homo_sapiens_OX=9606_GN=MAOB_PE=1_SV=3	sp|P27338|AOFB_HUMAN_Amine_oxidase_[flavin-containing]_B_OS=Homo_sapiens_OX=9606_GN=MAOB_PE=1_SV=3	101	120	yes	1	4.6681e-08	156.17			1	FALSE	0
20160721_QEp2_SoDo_SA_LC12-13_RA3-frac3	EEQHQLAVTAYLK	sp|Q14152|EIF3A_HUMAN_Eukaryotic_translation_initiation_factor_3_subunit_A_OS=Homo_sapiens_OX=9606_GN=EIF3A_PE=1_SV=1	sp|Q14152|EIF3A_HUMAN_Eukaryotic_translation_initiation_factor_3_subunit_A_OS=Homo_sapiens_OX=9606_GN=EIF3A_PE=1_SV=1	547	559	yes	1	4.6725e-08	178.71			1	FALSE	0
20160721_QEp2_SoDo_SA_LC12-13_RV3-frac2	ITLPVDFVTADKFDENAK	sp|P00558|PGK1_HUMAN_Phosphoglycerate_kinase_1_OS=Homo_sapiens_OX=9606_GN=PGK1_PE=1_SV=3	sp|P00558|PGK1_HUMAN_Phosphoglycerate_kinase_1_OS=Homo_sapiens_OX=9606_GN=PGK1_PE=1_SV=3	280	297	yes	1	4.7054e-08	142.39			1	FALSE	0
20160721_QEp2_SoDo_SA_LC12-13_RA4-1%gradient	LNDHFPLVVWQTGSGTQTNMNVNEVISNR	sp|P07954|FUMH_HUMAN_Fumarate_hydratase,_mitochondrial_OS=Homo_sapiens_OX=9606_GN=FH_PE=1_SV=3	sp|P07954|FUMH_HUMAN_Fumarate_hydratase,_mitochondrial_OS=Homo_sapiens_OX=9606_GN=FH_PE=1_SV=3	132	160	yes	1	4.7137e-08	204.25			1	FALSE	0
20160721_QEp2_SoDo_SA_LC12-13_LV8-frac3	MASVGLSDIAMDTTVTHATSHGR	sp|P98160|PGBM_HUMAN_Basement_membrane-specific_heparan_sulfate_proteoglycan_core_protein_OS=Homo_sapiens_OX=9606_GN=HSPG2_PE=1_SV=4	sp|P98160|PGBM_HUMAN_Basement_membrane-specific_heparan_sulfate_proteoglycan_core_protein_OS=Homo_sapiens_OX=9606_GN=HSPG2_PE=1_SV=4	702	724	yes	1	4.7546e-08	130.83			1	FALSE	0
20160802_QEp2_SoDo_SA_LC12-13_KFcells-frac1	PGASLPPLDLQALEK	sp|P11498|PYC_HUMAN_Pyruvate_carboxylase,_mitochondrial_OS=Homo_sapiens_OX=9606_GN=PC_PE=1_SV=2	sp|P11498|PYC_HUMAN_Pyruvate_carboxylase,_mitochondrial_OS=Homo_sapiens_OX=9606_GN=PC_PE=1_SV=2	978	992	yes	2	4.7549e-08	138.24			1	FALSE	0
20160901_QEp2_SoDo_SA_LC12-13_PV4-frac1	LVHVEEPHTETVR	sp|P01023|A2MG_HUMAN_Alpha-2-macroglobulin_OS=Homo_sapiens_OX=9606_GN=A2M_PE=1_SV=3	sp|P01023|A2MG_HUMAN_Alpha-2-macroglobulin_OS=Homo_sapiens_OX=9606_GN=A2M_PE=1_SV=3	720	732	yes	1	4.7672e-08	141.88			1	FALSE	0
20160802_QEp2_SoDo_SA_LC12-13_AV8--frac2	EELATFDPVDNIVFNMAAGSAPMQLHLR	sp|O95445|APOM_HUMAN_Apolipoprotein_M_OS=Homo_sapiens_OX=9606_GN=APOM_PE=1_SV=2	sp|O95445|APOM_HUMAN_Apolipoprotein_M_OS=Homo_sapiens_OX=9606_GN=APOM_PE=1_SV=2	58	85	yes	1	4.7731e-08	64.68			1	FALSE	0
20160802_QEp2_SoDo_SA_LC12-13_SepA3-frac2	MELQSALEEAEASLEHEEGK	sp|P12883|MYH7_HUMAN_Myosin-7_OS=Homo_sapiens_OX=9606_GN=MYH7_PE=1_SV=5	sp|P12883|MYH7_HUMAN_Myosin-7_OS=Homo_sapiens_OX=9606_GN=MYH7_PE=1_SV=5	1538	1557	yes	2	4.7969e-08	114.75			1	FALSE	0
20160425_QEp4_SoDo_SA_LC12_PulKl	GGSTSYGTGSETESPR	sp|P02671|FIBA_HUMAN_Fibrinogen_alpha_chain_OS=Homo_sapiens_OX=9606_GN=FGA_PE=1_SV=2	sp|P02671|FIBA_HUMAN_Fibrinogen_alpha_chain_OS=Homo_sapiens_OX=9606_GN=FGA_PE=1_SV=2	272	287	yes	1	4.8075e-08	158.4			1	FALSE	0
20160425_QEp4_SoDo_SA_LC12_RA-8fraction5	TTASEPVEQSEATSK	sp|Q15007|FL2D_HUMAN_Pre-mRNA-splicing_regulator_WTAP_OS=Homo_sapiens_OX=9606_GN=WTAP_PE=1_SV=2	sp|Q15007|FL2D_HUMAN_Pre-mRNA-splicing_regulator_WTAP_OS=Homo_sapiens_OX=9606_GN=WTAP_PE=1_SV=2	254	268	yes	1	4.8386e-08	194.96			1	FALSE	0
20160802_QEp2_SoDo_SA_LC12-13_PVe4-frac6	LYTLVLTDPDAPSR	sp|P30086|PEBP1_HUMAN_Phosphatidylethanolamine-binding_protein_1_OS=Homo_sapiens_OX=9606_GN=PEBP1_PE=1_SV=3	sp|P30086|PEBP1_HUMAN_Phosphatidylethanolamine-binding_protein_1_OS=Homo_sapiens_OX=9606_GN=PEBP1_PE=1_SV=3	63	76	yes	2	4.8559e-08	149.23			1	FALSE	0
20160802_QEp2_SoDo_SA_LC12-13_KFcells-frac3	VLELSIPASAEQIQHLAGAIAER	sp|P55268|LAMB2_HUMAN_Laminin_subunit_beta-2_OS=Homo_sapiens_OX=9606_GN=LAMB2_PE=1_SV=2	sp|P55268|LAMB2_HUMAN_Laminin_subunit_beta-2_OS=Homo_sapiens_OX=9606_GN=LAMB2_PE=1_SV=2	1540	1562	yes	1	4.859e-08	118.22			1	FALSE	0
20160802_QEp2_SoDo_SA_LC12-13_CP3-frac5	IIGLDQVAGMSETALPGAFK	sp|P35579|MYH9_HUMAN_Myosin-9_OS=Homo_sapiens_OX=9606_GN=MYH9_PE=1_SV=4	sp|P35579|MYH9_HUMAN_Myosin-9_OS=Homo_sapiens_OX=9606_GN=MYH9_PE=1_SV=4	618	637	yes	2	4.8636e-08	118.51			1	FALSE	0
20160802_QEp2_SoDo_SA_LC12-13_SepA4-frac8	DMLLELEEQLAESR	sp|Q32MZ4|LRRF1_HUMAN_Leucine-rich_repeat_flightless-interacting_protein_1_OS=Homo_sapiens_OX=9606_GN=LRRFIP1_PE=1_SV=2	sp|Q32MZ4|LRRF1_HUMAN_Leucine-rich_repeat_flightless-interacting_protein_1_OS=Homo_sapiens_OX=9606_GN=LRRFIP1_PE=1_SV=2	197	210	yes	1	4.8645e-08	178.81			1	FALSE	0
20160802_QEp2_SoDo_SA_LC12-13_SepA8-frac1	YEGSYALTSEEAER	sp|O95810|CAVN2_HUMAN_Caveolae-associated_protein_2_OS=Homo_sapiens_OX=9606_GN=CAVIN2_PE=1_SV=3	sp|O95810|CAVN2_HUMAN_Caveolae-associated_protein_2_OS=Homo_sapiens_OX=9606_GN=CAVIN2_PE=1_SV=3	395	408	yes	2	4.8761e-08	165.66			1	FALSE	0
20160802_QEp2_SoDo_SA_LC12-13_Vcavainf3-frac4	ASSDLSIASSEEDK	sp|Q9H2G2|SLK_HUMAN_STE20-like_serine/threonine-protein_kinase_OS=Homo_sapiens_OX=9606_GN=SLK_PE=1_SV=1	sp|Q9H2G2|SLK_HUMAN_STE20-like_serine/threonine-protein_kinase_OS=Homo_sapiens_OX=9606_GN=SLK_PE=1_SV=1	339	352	yes	3	4.8816e-08	176.42			1	FALSE	0
20160802_QEp2_SoDo_SA_LC12-13_PA8--frac5	ELEPITTSQALQIAGR	sp|Q8IYB8|SUV3_HUMAN_ATP-dependent_RNA_helicase_SUPV3L1,_mitochondrial_OS=Homo_sapiens_OX=9606_GN=SUPV3L1_PE=1_SV=1	sp|Q8IYB8|SUV3_HUMAN_ATP-dependent_RNA_helicase_SUPV3L1,_mitochondrial_OS=Homo_sapiens_OX=9606_GN=SUPV3L1_PE=1_SV=1	455	470	yes	1	4.9042e-08	146.16			1	FALSE	0
20160802_QEp2_SoDo_SA_LC12-13_TV3-frac1	HLQDLMEGLTAK	sp|P11387|TOP1_HUMAN_DNA_topoisomerase_1_OS=Homo_sapiens_OX=9606_GN=TOP1_PE=1_SV=2	sp|P11387|TOP1_HUMAN_DNA_topoisomerase_1_OS=Homo_sapiens_OX=9606_GN=TOP1_PE=1_SV=2	576	587	yes	2	4.9229e-08	142.91			1	FALSE	0
20160802_QEp2_SoDo_SA_LC12-13_Ao4-frac1	MADSAASLEQQLEQVK	sp|Q08378|GOGA3_HUMAN_Golgin_subfamily_A_member_3_OS=Homo_sapiens_OX=9606_GN=GOLGA3_PE=1_SV=2	sp|Q08378|GOGA3_HUMAN_Golgin_subfamily_A_member_3_OS=Homo_sapiens_OX=9606_GN=GOLGA3_PE=1_SV=2	687	702	yes	1	4.9381e-08	120.03			1	FALSE	0
20160802_QEp2_SoDo_SA_LC12-13_KFcells-frac1	GTHGVIVVYDVTSAESFVNVK	sp|Q15286|RAB35_HUMAN_Ras-related_protein_Rab-35_OS=Homo_sapiens_OX=9606_GN=RAB35_PE=1_SV=1	sp|Q15286|RAB35_HUMAN_Ras-related_protein_Rab-35_OS=Homo_sapiens_OX=9606_GN=RAB35_PE=1_SV=1	80	100	yes	1	4.9468e-08	115.63			1	FALSE	0
20160802_QEp2_SoDo_SA_LC12-13_PA3-frac8	GESGPSGPAGPTGAR	sp|P02452|CO1A1_HUMAN_Collagen_alpha-1(I)_chain_OS=Homo_sapiens_OX=9606_GN=COL1A1_PE=1_SV=5	sp|P02452|CO1A1_HUMAN_Collagen_alpha-1(I)_chain_OS=Homo_sapiens_OX=9606_GN=COL1A1_PE=1_SV=5	782	796	yes	2	4.9471e-08	150.09			1	FALSE	0
20160802_QEp2_SoDo_SA_LC12-13_PA4	MAQQMLDLEEQLEEEEAAR	sp|P35749|MYH11_HUMAN_Myosin-11_OS=Homo_sapiens_OX=9606_GN=MYH11_PE=1_SV=3	sp|P35749|MYH11_HUMAN_Myosin-11_OS=Homo_sapiens_OX=9606_GN=MYH11_PE=1_SV=3	948	966	yes	1	4.9693e-08	152.74			1	FALSE	0
20160802_QEp2_SoDo_SA_LC12-13_TV4	SMGGKEDLIWELLNQAQEHFGK	sp|P02787|TRFE_HUMAN_Serotransferrin_OS=Homo_sapiens_OX=9606_GN=TF_PE=1_SV=3	sp|P02787|TRFE_HUMAN_Serotransferrin_OS=Homo_sapiens_OX=9606_GN=TF_PE=1_SV=3	274	295	yes	1	4.9832e-08	134.86			1	FALSE	0
20160802_QEp2_SoDo_SA_LC12-13_KFcells-frac5	GDAGAPGAPGSQGAPGLQGMPGER	sp|P02452|CO1A1_HUMAN_Collagen_alpha-1(I)_chain_OS=Homo_sapiens_OX=9606_GN=COL1A1_PE=1_SV=5	sp|P02452|CO1A1_HUMAN_Collagen_alpha-1(I)_chain_OS=Homo_sapiens_OX=9606_GN=COL1A1_PE=1_SV=5	710	733	yes	1	5.0049e-08	190.46			1	FALSE	0
20160802_QEp2_SoDo_SA_LC12-13_LH3	GFQQILAGEYDHLPEQAFYMVGPIEEAVAK	sp|P06576|ATPB_HUMAN_ATP_synthase_subunit_beta,_mitochondrial_OS=Homo_sapiens_OX=9606_GN=ATP5F1B_PE=1_SV=3	sp|P06576|ATPB_HUMAN_ATP_synthase_subunit_beta,_mitochondrial_OS=Homo_sapiens_OX=9606_GN=ATP5F1B_PE=1_SV=3	490	519	yes	2	5.0231e-08	92.822			1	FALSE	0
20160425_QEp4_SoDo_SA_LC12_RA-8fraction1	VDHEEWEMVPR	sp|O95210|STBD1_HUMAN_Starch-binding_domain-containing_protein_1_OS=Homo_sapiens_OX=9606_GN=STBD1_PE=1_SV=1	sp|O95210|STBD1_HUMAN_Starch-binding_domain-containing_protein_1_OS=Homo_sapiens_OX=9606_GN=STBD1_PE=1_SV=1	198	208	yes	1	5.0261e-08	202.2			1	FALSE	0
20160721_QEp2_SoDo_SA_LC12-13_LV8-frac4	QSTSFLVLQEILESEEK	sp|O00151|PDLI1_HUMAN_PDZ_and_LIM_domain_protein_1_OS=Homo_sapiens_OX=9606_GN=PDLIM1_PE=1_SV=4	sp|O00151|PDLI1_HUMAN_PDZ_and_LIM_domain_protein_1_OS=Homo_sapiens_OX=9606_GN=PDLIM1_PE=1_SV=4	212	228	yes	2	5.029e-08	186.16			1	FALSE	0
20160721_QEp2_SoDo_SA_LC12-13_LA3-frac1	ETSLIVTIQGSGSSHVPSVSPPIR	sp|P98160|PGBM_HUMAN_Basement_membrane-specific_heparan_sulfate_proteoglycan_core_protein_OS=Homo_sapiens_OX=9606_GN=HSPG2_PE=1_SV=4	sp|P98160|PGBM_HUMAN_Basement_membrane-specific_heparan_sulfate_proteoglycan_core_protein_OS=Homo_sapiens_OX=9606_GN=HSPG2_PE=1_SV=4	2610	2633	yes	1	5.0668e-08	116.65			1	FALSE	0
20160802_QEp2_SoDo_SA_LC12-13_TV8-frac8	KLTVHNFDELK	sp|A6NMZ7|CO6A6_HUMAN_Collagen_alpha-6(VI)_chain_OS=Homo_sapiens_OX=9606_GN=COL6A6_PE=1_SV=2	sp|A6NMZ7|CO6A6_HUMAN_Collagen_alpha-6(VI)_chain_OS=Homo_sapiens_OX=9606_GN=COL6A6_PE=1_SV=2	1155	1165	yes	1	5.0716e-08	138.42			1	FALSE	0
20160901_QEp2_SoDo_SA_LC12-13_AFcells-frac1	TPLSDTLHLPVWVDNDGNCAALAER	sp|Q9Y223|GLCNE_HUMAN_Bifunctional_UDP-N-acetylglucosamine_2-epimerase/N-acetylmannosamine_kinase_OS=Homo_sapiens_OX=9606_GN=GNE_PE=1_SV=1	sp|Q9Y223|GLCNE_HUMAN_Bifunctional_UDP-N-acetylglucosamine_2-epimerase/N-acetylmannosamine_kinase_OS=Homo_sapiens_OX=9606_GN=GNE_PE=1_SV=1	502	526	yes	3	5.0747e-08	98.766			1	FALSE	0
20160802_QEp2_SoDo_SA_LC12-13_PA4	DQGNQEQDPNISNGEEEEEKEPGEVGTHNDNQER	sp|Q14515|SPRL1_HUMAN_SPARC-like_protein_1_OS=Homo_sapiens_OX=9606_GN=SPARCL1_PE=1_SV=2	sp|Q14515|SPRL1_HUMAN_SPARC-like_protein_1_OS=Homo_sapiens_OX=9606_GN=SPARCL1_PE=1_SV=2	187	220	yes	3	5.0897e-08	95.878			1	FALSE	0
20160802_QEp2_SoDo_SA_LC12-13_SepA3-frac2	EADGSETPEPFAAEAK	sp|Q7KZF4|SND1_HUMAN_Staphylococcal_nuclease_domain-containing_protein_1_OS=Homo_sapiens_OX=9606_GN=SND1_PE=1_SV=1	sp|Q7KZF4|SND1_HUMAN_Staphylococcal_nuclease_domain-containing_protein_1_OS=Homo_sapiens_OX=9606_GN=SND1_PE=1_SV=1	234	249	yes	1	5.1057e-08	118.87			1	FALSE	0
20160802_QEp2_SoDo_SA_LC12-13_PA4-frac3injmore	DFGHVQFVGSYK	sp|O43854|EDIL3_HUMAN_EGF-like_repeat_and_discoidin_I-like_domain-containing_protein_3_OS=Homo_sapiens_OX=9606_GN=EDIL3_PE=1_SV=1	sp|O43854|EDIL3_HUMAN_EGF-like_repeat_and_discoidin_I-like_domain-containing_protein_3_OS=Homo_sapiens_OX=9606_GN=EDIL3_PE=1_SV=1	398	409	yes	2	5.1085e-08	152.67			1	FALSE	0
20160721_QEp2_SoDo_SA_LC12-13_RV3-frac3cleaned	TNISDEESEQATEMLVHNAQNLMQSVK	sp|P18206|VINC_HUMAN_Vinculin_OS=Homo_sapiens_OX=9606_GN=VCL_PE=1_SV=4	sp|P18206|VINC_HUMAN_Vinculin_OS=Homo_sapiens_OX=9606_GN=VCL_PE=1_SV=4	1077	1103	yes	2	5.1107e-08	102.95			1	FALSE	0
20160802_QEp2_SoDo_SA_LC12-13_PA8--frac7	LEYLLQFDQK	sp|Q9BQS8|FYCO1_HUMAN_FYVE_and_coiled-coil_domain-containing_protein_1_OS=Homo_sapiens_OX=9606_GN=FYCO1_PE=1_SV=3	sp|Q9BQS8|FYCO1_HUMAN_FYVE_and_coiled-coil_domain-containing_protein_1_OS=Homo_sapiens_OX=9606_GN=FYCO1_PE=1_SV=3	49	58	yes	1	5.1313e-08	173.48			1	FALSE	0
20160802_QEp2_SoDo_SA_LC12-13_SmoothP1acells	FSTEYELQQLEQFK	sp|P15144|AMPN_HUMAN_Aminopeptidase_N_OS=Homo_sapiens_OX=9606_GN=ANPEP_PE=1_SV=4	sp|P15144|AMPN_HUMAN_Aminopeptidase_N_OS=Homo_sapiens_OX=9606_GN=ANPEP_PE=1_SV=4	909	922	yes	2	5.1589e-08	215.87			1	FALSE	0
20160802_QEp2_SoDo_SA_LC12-13_LH3-frac5	SLENYHFVDEHGK	sp|Q14677|EPN4_HUMAN_Clathrin_interactor_1_OS=Homo_sapiens_OX=9606_GN=CLINT1_PE=1_SV=1	sp|Q14677|EPN4_HUMAN_Clathrin_interactor_1_OS=Homo_sapiens_OX=9606_GN=CLINT1_PE=1_SV=1	110	122	yes	1	5.1655e-08	121.28			1	FALSE	0
20160802_QEp2_SoDo_SA_LC12-13_LH8-frac6	LLAVAATAPPDAPNREEVFDER	sp|P18206|VINC_HUMAN_Vinculin_OS=Homo_sapiens_OX=9606_GN=VCL_PE=1_SV=4	sp|P18206|VINC_HUMAN_Vinculin_OS=Homo_sapiens_OX=9606_GN=VCL_PE=1_SV=4	608	629	yes	2	5.1736e-08	145.6			1	FALSE	0
20160802_QEp2_SoDo_SA_LC12-13_Ao3-frac8	LTEQAVQAINK	sp|Q9BRF8|CPPED_HUMAN_Serine/threonine-protein_phosphatase_CPPED1_OS=Homo_sapiens_OX=9606_GN=CPPED1_PE=1_SV=3	sp|Q9BRF8|CPPED_HUMAN_Serine/threonine-protein_phosphatase_CPPED1_OS=Homo_sapiens_OX=9606_GN=CPPED1_PE=1_SV=3	67	77	yes	1	5.1885e-08	174.85			1	FALSE	0
20160425_QEp4_SoDo_SA_LC12_RA-test100min450-2	LMNESLMLVTALNPHIGYDK	sp|P07954|FUMH_HUMAN_Fumarate_hydratase,_mitochondrial_OS=Homo_sapiens_OX=9606_GN=FH_PE=1_SV=3	sp|P07954|FUMH_HUMAN_Fumarate_hydratase,_mitochondrial_OS=Homo_sapiens_OX=9606_GN=FH_PE=1_SV=3	448	467	yes	1	5.2026e-08	147.1			1	FALSE	0
20160901_QEp2_SoDo_SA_LC12-13_PV3-frac7	LHEAFSPVSYQHDLALLR	sp|P00748|FA12_HUMAN_Coagulation_factor_XII_OS=Homo_sapiens_OX=9606_GN=F12_PE=1_SV=3	sp|P00748|FA12_HUMAN_Coagulation_factor_XII_OS=Homo_sapiens_OX=9606_GN=F12_PE=1_SV=3	449	466	yes	1	5.2232e-08	114.29			1	FALSE	0
20160802_QEp2_SoDo_SA_LC12-13_MV3-frac6_160827024210	EIEQEAAVELSQLRDPQHDLDR	sp|P47985|UCRI_HUMAN_Cytochrome_b-c1_complex_subunit_Rieske,_mitochondrial_OS=Homo_sapiens_OX=9606_GN=UQCRFS1_PE=1_SV=2	sp|P47985|UCRI_HUMAN_Cytochrome_b-c1_complex_subunit_Rieske,_mitochondrial_OS=Homo_sapiens_OX=9606_GN=UQCRFS1_PE=1_SV=2	183	204	yes	1	5.2445e-08	94.837			1	FALSE	0
20160802_QEp2_SoDo_SA_LC12-13_CP3-frac1	LESEETMVLEAHDAQGDVPVTVTVHDFPGKK	sp|P01024|CO3_HUMAN_Complement_C3_OS=Homo_sapiens_OX=9606_GN=C3_PE=1_SV=2	sp|P01024|CO3_HUMAN_Complement_C3_OS=Homo_sapiens_OX=9606_GN=C3_PE=1_SV=2	36	66	yes	1	5.2833e-08	79.9			1	FALSE	0
20160511_QEp3_SoDo_SA_Easy12_7_A17T1_SAbis	EIQEPLESVEVNQETFR	sp|P48681|NEST_HUMAN_Nestin_OS=Homo_sapiens_OX=9606_GN=NES_PE=1_SV=2	sp|P48681|NEST_HUMAN_Nestin_OS=Homo_sapiens_OX=9606_GN=NES_PE=1_SV=2	866	882	yes	1	5.3997e-08	199.13			1	FALSE	0
20160901_QEp2_SoDo_SA_LC12-13_CD31ECcells-frac6	AVAEQIPLLVQGVR	sp|Q9Y490|TLN1_HUMAN_Talin-1_OS=Homo_sapiens_OX=9606_GN=TLN1_PE=1_SV=3	sp|Q9Y490|TLN1_HUMAN_Talin-1_OS=Homo_sapiens_OX=9606_GN=TLN1_PE=1_SV=3	958	971	yes	1	5.4034e-08	130.94			1	FALSE	0
20160802_QEp2_SoDo_SA_LC12-13_Vcavainf3	GPNVVGPYGLLQPFADAMK	sp|P03886|NU1M_HUMAN_NADH-ubiquinone_oxidoreductase_chain_1_OS=Homo_sapiens_OX=9606_GN=MT-ND1_PE=1_SV=1	sp|P03886|NU1M_HUMAN_NADH-ubiquinone_oxidoreductase_chain_1_OS=Homo_sapiens_OX=9606_GN=MT-ND1_PE=1_SV=1	36	54	yes	1	5.4183e-08	155.57			1	FALSE	0
20160802_QEp2_SoDo_SA_LC12-13_SepV4-frac1	VINEPTAAALAYGLDK	sp|P38646|GRP75_HUMAN_Stress-70_protein,_mitochondrial_OS=Homo_sapiens_OX=9606_GN=HSPA9_PE=1_SV=2	sp|P38646|GRP75_HUMAN_Stress-70_protein,_mitochondrial_OS=Homo_sapiens_OX=9606_GN=HSPA9_PE=1_SV=2	219	234	yes	1	5.4339e-08	133.71			1	FALSE	0
20160321_QEp4_SoDo_SA_test_RA1	RGTGGVDTAAVGSVFDVSNADR	sp|P06732|KCRM_HUMAN_Creatine_kinase_M-type_OS=Homo_sapiens_OX=9606_GN=CKM_PE=1_SV=2	sp|P06732|KCRM_HUMAN_Creatine_kinase_M-type_OS=Homo_sapiens_OX=9606_GN=CKM_PE=1_SV=2	320	341	yes	1	5.452e-08	174.19			1	FALSE	0
20160502_QEp4_SoDo_SA_LC12_RAA2578-8fraction3	ETNLDSLPLVDTHSK	sp|P08670|VIME_HUMAN_Vimentin_OS=Homo_sapiens_OX=9606_GN=VIM_PE=1_SV=4	sp|P08670|VIME_HUMAN_Vimentin_OS=Homo_sapiens_OX=9606_GN=VIM_PE=1_SV=4	425	439	yes	1	5.4657e-08	169.98			1	FALSE	0
20160721_QEp2_SoDo_SA_LC12-13_LV3-frac3	EEGIENFDVYAIKPGHPLQPDFFLDEYPEAVSK	sp|Q6YN16|HSDL2_HUMAN_Hydroxysteroid_dehydrogenase-like_protein_2_OS=Homo_sapiens_OX=9606_GN=HSDL2_PE=1_SV=1	sp|Q6YN16|HSDL2_HUMAN_Hydroxysteroid_dehydrogenase-like_protein_2_OS=Homo_sapiens_OX=9606_GN=HSDL2_PE=1_SV=1	251	283	yes	1	5.5084e-08	87.749			1	FALSE	0
20160802_QEp2_SoDo_SA_LC12-13_CP3	FSGIDEHGHLTIDTELEGR	sp|P14543|NID1_HUMAN_Nidogen-1_OS=Homo_sapiens_OX=9606_GN=NID1_PE=1_SV=3	sp|P14543|NID1_HUMAN_Nidogen-1_OS=Homo_sapiens_OX=9606_GN=NID1_PE=1_SV=3	537	555	yes	2	5.5098e-08	147.16			1	FALSE	0
20160721_QEp2_SoDo_SA_LC12-13_LV3	VASEQSSQPTCTVGVWIDVGSR	sp|P31930|QCR1_HUMAN_Cytochrome_b-c1_complex_subunit_1,_mitochondrial_OS=Homo_sapiens_OX=9606_GN=UQCRC1_PE=1_SV=3	sp|P31930|QCR1_HUMAN_Cytochrome_b-c1_complex_subunit_1,_mitochondrial_OS=Homo_sapiens_OX=9606_GN=UQCRC1_PE=1_SV=3	59	80	yes	1	5.5217e-08	177.58			1	FALSE	0
20160901_QEp2_SoDo_SA_LC12-13_PV3-frac3	VGIGAFPTEQINEIGGLLQTR	sp|Q8N142|PURA1_HUMAN_Adenylosuccinate_synthetase_isozyme_1_OS=Homo_sapiens_OX=9606_GN=ADSS1_PE=1_SV=1	sp|Q8N142|PURA1_HUMAN_Adenylosuccinate_synthetase_isozyme_1_OS=Homo_sapiens_OX=9606_GN=ADSS1_PE=1_SV=1	305	325	yes	4	5.5249e-08	126.48			1	FALSE	0
20160721_QEp2_SoDo_SA_LC12-13_LA3-frac1	YQDQAVLFIPAMK	sp|Q9HCN6|GPVI_HUMAN_Platelet_glycoprotein_VI_OS=Homo_sapiens_OX=9606_GN=GP6_PE=1_SV=4	sp|Q9HCN6|GPVI_HUMAN_Platelet_glycoprotein_VI_OS=Homo_sapiens_OX=9606_GN=GP6_PE=1_SV=4	67	79	yes	1	5.529e-08	144.77			1	FALSE	0
20160901_QEp2_SoDo_SA_LC12-13_PV8-frac5	LNLEAINYMAADGDFK	sp|P09382|LEG1_HUMAN_Galectin-1_OS=Homo_sapiens_OX=9606_GN=LGALS1_PE=1_SV=2	sp|P09382|LEG1_HUMAN_Galectin-1_OS=Homo_sapiens_OX=9606_GN=LGALS1_PE=1_SV=2	113	128	yes	2	5.5308e-08	112.44			1	FALSE	0
20160802_QEp2_SoDo_SA_LC12-13_LH4-frac7	GFQEVVTPNIFNSR	sp|P26639|SYTC_HUMAN_Threonine--tRNA_ligase_1,_cytoplasmic_OS=Homo_sapiens_OX=9606_GN=TARS1_PE=1_SV=3	sp|P26639|SYTC_HUMAN_Threonine--tRNA_ligase_1,_cytoplasmic_OS=Homo_sapiens_OX=9606_GN=TARS1_PE=1_SV=3	368	381	yes	1	5.5601e-08	133.07			1	FALSE	0
20160802_QEp2_SoDo_SA_LC12-13_LH3-frac1	VTELALTASDR	sp|P78527|PRKDC_HUMAN_DNA-dependent_protein_kinase_catalytic_subunit_OS=Homo_sapiens_OX=9606_GN=PRKDC_PE=1_SV=3	sp|P78527|PRKDC_HUMAN_DNA-dependent_protein_kinase_catalytic_subunit_OS=Homo_sapiens_OX=9606_GN=PRKDC_PE=1_SV=3	914	924	yes	1	5.5627e-08	169.65			1	FALSE	0
20160802_QEp2_SoDo_SA_LC12-13_Ao3-frac3	IVLGQEQDSYGGK	sp|P02743|SAMP_HUMAN_Serum_amyloid_P-component_OS=Homo_sapiens_OX=9606_GN=APCS_PE=1_SV=2	sp|P02743|SAMP_HUMAN_Serum_amyloid_P-component_OS=Homo_sapiens_OX=9606_GN=APCS_PE=1_SV=2	150	162	yes	1	5.5733e-08	150.35			1	FALSE	0
20160502_QEp4_SoDo_SA_LC12_RAA2578-8fraction4	DDEAAAVALSSLIHALDDLDMVAIVR	sp|P13010|XRCC5_HUMAN_X-ray_repair_cross-complementing_protein_5_OS=Homo_sapiens_OX=9606_GN=XRCC5_PE=1_SV=3	sp|P13010|XRCC5_HUMAN_X-ray_repair_cross-complementing_protein_5_OS=Homo_sapiens_OX=9606_GN=XRCC5_PE=1_SV=3	369	394	yes	1	5.5839e-08	125.62			1	FALSE	0
20160802_QEp2_SoDo_SA_LC12-13_KFcells-frac1	DFIIQTGDPTGTGR	sp|Q8WUA2|PPIL4_HUMAN_Peptidyl-prolyl_cis-trans_isomerase-like_4_OS=Homo_sapiens_OX=9606_GN=PPIL4_PE=1_SV=1	sp|Q8WUA2|PPIL4_HUMAN_Peptidyl-prolyl_cis-trans_isomerase-like_4_OS=Homo_sapiens_OX=9606_GN=PPIL4_PE=1_SV=1	48	61	yes	1	5.5849e-08	145.91			1	FALSE	0
20160802_QEp2_SoDo_SA_LC12-13_SepA3-frac6	AAGVNVEPFWPGLFAK	sp|P05386|RLA1_HUMAN_60S_acidic_ribosomal_protein_P1_OS=Homo_sapiens_OX=9606_GN=RPLP1_PE=1_SV=1	sp|P05386|RLA1_HUMAN_60S_acidic_ribosomal_protein_P1_OS=Homo_sapiens_OX=9606_GN=RPLP1_PE=1_SV=1	34	49	yes	1	5.6218e-08	116.55			1	FALSE	0
20160502_QEp4_SoDo_SA_LC12_SA	TPMGIVLDALEQQEEGINR	sp|O75915|PRAF3_HUMAN_PRA1_family_protein_3_OS=Homo_sapiens_OX=9606_GN=ARL6IP5_PE=1_SV=1	sp|O75915|PRAF3_HUMAN_PRA1_family_protein_3_OS=Homo_sapiens_OX=9606_GN=ARL6IP5_PE=1_SV=1	160	178	yes	1	5.6674e-08	167.29			1	FALSE	0
20160425_QEp4_SoDo_SA_LC12_SA	HGWEELVYYTVPLIQEMESR	sp|O75323|NIPS2_HUMAN_Protein_NipSnap_homolog_2_OS=Homo_sapiens_OX=9606_GN=NIPSNAP2_PE=1_SV=1	sp|O75323|NIPS2_HUMAN_Protein_NipSnap_homolog_2_OS=Homo_sapiens_OX=9606_GN=NIPSNAP2_PE=1_SV=1	256	275	yes	1	5.7051e-08	139.11			1	FALSE	0
20160408_QEp4_GeBo_SA_A17_test	LLLADENGHVGGLNLLAAGAMAGVPAASLVTPADVIK	sp|O75746|CMC1_HUMAN_Calcium-binding_mitochondrial_carrier_protein_Aralar1_OS=Homo_sapiens_OX=9606_GN=SLC25A12_PE=1_SV=2	sp|O75746|CMC1_HUMAN_Calcium-binding_mitochondrial_carrier_protein_Aralar1_OS=Homo_sapiens_OX=9606_GN=SLC25A12_PE=1_SV=2	507	543	yes	1	5.7204e-08	110.98			1	FALSE	0
20160802_QEp2_SoDo_SA_LC12-13_CP4	SLQELFLAHILSPWGAEVK	sp|P09874|PARP1_HUMAN_Poly_[ADP-ribose]_polymerase_1_OS=Homo_sapiens_OX=9606_GN=PARP1_PE=1_SV=4	sp|P09874|PARP1_HUMAN_Poly_[ADP-ribose]_polymerase_1_OS=Homo_sapiens_OX=9606_GN=PARP1_PE=1_SV=4	468	486	yes	3	5.726e-08	102.98			1	FALSE	0
20160802_QEp2_SoDo_SA_LC12-13_KFcells-frac2	TEHSPFHEHVLGALCSLVTDFPQGVR	sp|Q9NZL4|HPBP1_HUMAN_Hsp70-binding_protein_1_OS=Homo_sapiens_OX=9606_GN=HSPBP1_PE=1_SV=2	sp|Q9NZL4|HPBP1_HUMAN_Hsp70-binding_protein_1_OS=Homo_sapiens_OX=9606_GN=HSPBP1_PE=1_SV=2	283	308	yes	1	5.7392e-08	109.08			1	FALSE	0
20160721_QEp2_SoDo_SA_LC12-13_RA8-frac2	IIPPGSGIIHQVNLEYLAR	sp|P21399|ACOC_HUMAN_Cytoplasmic_aconitate_hydratase_OS=Homo_sapiens_OX=9606_GN=ACO1_PE=1_SV=3	sp|P21399|ACOC_HUMAN_Cytoplasmic_aconitate_hydratase_OS=Homo_sapiens_OX=9606_GN=ACO1_PE=1_SV=3	169	187	yes	2	5.7461e-08	118.48			1	FALSE	0
20160411_QEp3_SoDo_SA_Easy12_7_A17T1_8frac_F7	NVEDMVQFINNILDGTVEAQGGDSILQR	sp|Q96JJ7|TMX3_HUMAN_Protein_disulfide-isomerase_TMX3_OS=Homo_sapiens_OX=9606_GN=TMX3_PE=1_SV=2	sp|Q96JJ7|TMX3_HUMAN_Protein_disulfide-isomerase_TMX3_OS=Homo_sapiens_OX=9606_GN=TMX3_PE=1_SV=2	328	355	yes	1	5.7544e-08	110.03			1	FALSE	0
20160721_QEp2_SoDo_SA_LC12-13_RA8-frac8	LNPQNSEVMPWDPPYYSGVIR	sp|Q99797|MIPEP_HUMAN_Mitochondrial_intermediate_peptidase_OS=Homo_sapiens_OX=9606_GN=MIPEP_PE=1_SV=2	sp|Q99797|MIPEP_HUMAN_Mitochondrial_intermediate_peptidase_OS=Homo_sapiens_OX=9606_GN=MIPEP_PE=1_SV=2	346	366	yes	2	5.76e-08	141			1	FALSE	0
20160802_QEp2_SoDo_SA_LC12-13_KFcells	ALIAAQYSGAQVR	sp|P26641|EF1G_HUMAN_Elongation_factor_1-gamma_OS=Homo_sapiens_OX=9606_GN=EEF1G_PE=1_SV=3	sp|P26641|EF1G_HUMAN_Elongation_factor_1-gamma_OS=Homo_sapiens_OX=9606_GN=EEF1G_PE=1_SV=3	18	30	yes	1	5.7752e-08	179.8			1	FALSE	0
20160502_QEp4_SoDo_SA_LC12_RAurea3	QESYLGPTLFLLGGNSQFVHPSHHPEIMR	sp|Q8NFV4|ABHDB_HUMAN_Protein_ABHD11_OS=Homo_sapiens_OX=9606_GN=ABHD11_PE=1_SV=1	sp|Q8NFV4|ABHDB_HUMAN_Protein_ABHD11_OS=Homo_sapiens_OX=9606_GN=ABHD11_PE=1_SV=1	253	281	yes	1	5.7831e-08	118.44			1	FALSE	0
20160802_QEp2_SoDo_SA_LC12-13_CP3-frac3	FPAIQNLALR	sp|P08571|CD14_HUMAN_Monocyte_differentiation_antigen_CD14_OS=Homo_sapiens_OX=9606_GN=CD14_PE=1_SV=2	sp|P08571|CD14_HUMAN_Monocyte_differentiation_antigen_CD14_OS=Homo_sapiens_OX=9606_GN=CD14_PE=1_SV=2	221	230	yes	1	5.8519e-08	173.59			1	FALSE	0
20160502_QEp4_SoDo_SA_LC12_RAA2578-8fraction5	NLMQLNLAHNILR	sp|P51888|PRELP_HUMAN_Prolargin_OS=Homo_sapiens_OX=9606_GN=PRELP_PE=1_SV=1	sp|P51888|PRELP_HUMAN_Prolargin_OS=Homo_sapiens_OX=9606_GN=PRELP_PE=1_SV=1	222	234	yes	1	5.8559e-08	140.24			1	FALSE	0
20160802_QEp2_SoDo_SA_LC12-13_SepA4-frac3	IASHPAEQYVSK	sp|A6NMZ7|CO6A6_HUMAN_Collagen_alpha-6(VI)_chain_OS=Homo_sapiens_OX=9606_GN=COL6A6_PE=1_SV=2	sp|A6NMZ7|CO6A6_HUMAN_Collagen_alpha-6(VI)_chain_OS=Homo_sapiens_OX=9606_GN=COL6A6_PE=1_SV=2	378	389	yes	1	5.877e-08	144.7			1	FALSE	0
20160901_QEp2_SoDo_SA_LC12-13_AFcells-frac2	ETNLDSLPLVDTHSK	sp|P08670|VIME_HUMAN_Vimentin_OS=Homo_sapiens_OX=9606_GN=VIM_PE=1_SV=4	sp|P08670|VIME_HUMAN_Vimentin_OS=Homo_sapiens_OX=9606_GN=VIM_PE=1_SV=4	425	439	yes	1	5.884e-08	203.03			1	FALSE	0
20160802_QEp2_SoDo_SA_LC12-13_SepA4-frac3	DFTPVCTTELGR	sp|P30041|PRDX6_HUMAN_Peroxiredoxin-6_OS=Homo_sapiens_OX=9606_GN=PRDX6_PE=1_SV=3	sp|P30041|PRDX6_HUMAN_Peroxiredoxin-6_OS=Homo_sapiens_OX=9606_GN=PRDX6_PE=1_SV=3	42	53	yes	2	5.8957e-08	144.65			1	FALSE	0
20160802_QEp2_SoDo_SA_LC12-13_CP4-frac3	MNIFGGFR	sp|Q6NUK1|SCMC1_HUMAN_Calcium-binding_mitochondrial_carrier_protein_SCaMC-1_OS=Homo_sapiens_OX=9606_GN=SLC25A24_PE=1_SV=2	sp|Q6NUK1|SCMC1_HUMAN_Calcium-binding_mitochondrial_carrier_protein_SCaMC-1_OS=Homo_sapiens_OX=9606_GN=SLC25A24_PE=1_SV=2	232	239	yes	1	5.9309e-08	164.1			1	FALSE	0
20160321_QEp4_SoDo_SA_test_Ao2	GDFFYHSENPK	sp|Q9BTV4|TMM43_HUMAN_Transmembrane_protein_43_OS=Homo_sapiens_OX=9606_GN=TMEM43_PE=1_SV=1	sp|Q9BTV4|TMM43_HUMAN_Transmembrane_protein_43_OS=Homo_sapiens_OX=9606_GN=TMEM43_PE=1_SV=1	222	232	yes	1	5.9434e-08	201.84			1	FALSE	0
20170118_QEp1_SoDo_SA_AF_Easy12_14_DMSO_A2771-1	GVLETFSGTETNK	sp|Q9UIJ7|KAD3_HUMAN_GTP:AMP_phosphotransferase_AK3,_mitochondrial_OS=Homo_sapiens_OX=9606_GN=AK3_PE=1_SV=4	sp|Q9UIJ7|KAD3_HUMAN_GTP:AMP_phosphotransferase_AK3,_mitochondrial_OS=Homo_sapiens_OX=9606_GN=AK3_PE=1_SV=4	191	203	yes	1	5.9445e-08	207.34			1	FALSE	0
20160802_QEp2_SoDo_SA_LC12-13_LH3	NPFVLGANLNGGER	sp|Q8IUX7|AEBP1_HUMAN_Adipocyte_enhancer-binding_protein_1_OS=Homo_sapiens_OX=9606_GN=AEBP1_PE=1_SV=1	sp|Q8IUX7|AEBP1_HUMAN_Adipocyte_enhancer-binding_protein_1_OS=Homo_sapiens_OX=9606_GN=AEBP1_PE=1_SV=1	754	767	yes	2	5.9538e-08	137.17			1	FALSE	0
20160802_QEp2_SoDo_SA_LC12-13_LH8-frac7	SDYAQLLEDMQNAFR	sp|P38606|VATA_HUMAN_V-type_proton_ATPase_catalytic_subunit_A_OS=Homo_sapiens_OX=9606_GN=ATP6V1A_PE=1_SV=2	sp|P38606|VATA_HUMAN_V-type_proton_ATPase_catalytic_subunit_A_OS=Homo_sapiens_OX=9606_GN=ATP6V1A_PE=1_SV=2	599	613	yes	1	5.9544e-08	132.32			1	FALSE	0
20160802_QEp2_SoDo_SA_LC12-13_correct_Ao4-frac8	MLDAEDIVNTARPDEK	sp|O43707|ACTN4_HUMAN_Alpha-actinin-4_OS=Homo_sapiens_OX=9606_GN=ACTN4_PE=1_SV=2	sp|O43707|ACTN4_HUMAN_Alpha-actinin-4_OS=Homo_sapiens_OX=9606_GN=ACTN4_PE=1_SV=2	240	255	yes	1	5.9624e-08	128.06			1	FALSE	0
20160411_QEp3_SoDo_SA_Easy12_7_A17T1_8frac_F5	LAELVIEVLQQNEEHHAEGK	tr|H7C4T6|H7C4T6_HUMAN_Calcium-dependent_secretion_activator_1_(Fragment)_OS=Homo_sapiens_OX=9606_GN=CADPS_PE=1_SV=1	tr|H7C4T6|H7C4T6_HUMAN_Calcium-dependent_secretion_activator_1_(Fragment)_OS=Homo_sapiens_OX=9606_GN=CADPS_PE=1_SV=1	192	211	yes	1	5.9806e-08	140.06			1	FALSE	0
20160802_QEp2_SoDo_SA_LC12-13_PA8--frac4	ERVPEAQTGQASDYGLFLSDEDPR	sp|Q9Y4G6|TLN2_HUMAN_Talin-2_OS=Homo_sapiens_OX=9606_GN=TLN2_PE=1_SV=4	sp|Q9Y4G6|TLN2_HUMAN_Talin-2_OS=Homo_sapiens_OX=9606_GN=TLN2_PE=1_SV=4	36	59	yes	2	5.9843e-08	127.3			1	FALSE	0
20160425_QEp4_SoDo_SA_LC12_RA-test100min450-74maxAddGradient-2	VSVGAPDLSLEASEGSIK	sp|Q09666|AHNK_HUMAN_Neuroblast_differentiation-associated_protein_AHNAK_OS=Homo_sapiens_OX=9606_GN=AHNAK_PE=1_SV=2	sp|Q09666|AHNK_HUMAN_Neuroblast_differentiation-associated_protein_AHNAK_OS=Homo_sapiens_OX=9606_GN=AHNAK_PE=1_SV=2	5385	5402	yes	1	5.9844e-08	126.95			1	FALSE	0
20160721_QEp2_SoDo_SA_LC12-13_RA8-frac2	VSGLMMANHTSISSLFER	sp|P23258|TBG1_HUMAN_Tubulin_gamma-1_chain_OS=Homo_sapiens_OX=9606_GN=TUBG1_PE=1_SV=2	sp|P23258|TBG1_HUMAN_Tubulin_gamma-1_chain_OS=Homo_sapiens_OX=9606_GN=TUBG1_PE=1_SV=2	373	390	yes	1	5.9864e-08	127.97			1	FALSE	0
20160802_QEp2_SoDo_SA_LC12-13_LH3	MEDSVGCLETAEEVKR	sp|P35579|MYH9_HUMAN_Myosin-9_OS=Homo_sapiens_OX=9606_GN=MYH9_PE=1_SV=4	sp|P35579|MYH9_HUMAN_Myosin-9_OS=Homo_sapiens_OX=9606_GN=MYH9_PE=1_SV=4	1373	1388	yes	1	6.0183e-08	118.47			1	FALSE	0
20161118_QEp1_SoDo_SA_LCproto_LA4BoxCar2	NDYATMLPDSTEIDQDTINR	sp|P12110|CO6A2_HUMAN_Collagen_alpha-2(VI)_chain_OS=Homo_sapiens_OX=9606_GN=COL6A2_PE=1_SV=4	sp|P12110|CO6A2_HUMAN_Collagen_alpha-2(VI)_chain_OS=Homo_sapiens_OX=9606_GN=COL6A2_PE=1_SV=4	214	233	yes	1	6.0224e-08	182.1			1	FALSE	0
20160802_QEp2_SoDo_SA_LC12-13_PA3	ERIPEAPAGPPSDFGLFLSDDDPKK	sp|Q9Y490|TLN1_HUMAN_Talin-1_OS=Homo_sapiens_OX=9606_GN=TLN1_PE=1_SV=3	sp|Q9Y490|TLN1_HUMAN_Talin-1_OS=Homo_sapiens_OX=9606_GN=TLN1_PE=1_SV=3	34	58	yes	1	6.0268e-08	96.338			1	FALSE	0
20160802_QEp2_SoDo_SA_LC12-13_Vcavainf3	ASLGSLEGEAEAEASSPK	sp|Q09666|AHNK_HUMAN_Neuroblast_differentiation-associated_protein_AHNAK_OS=Homo_sapiens_OX=9606_GN=AHNAK_PE=1_SV=2	sp|Q09666|AHNK_HUMAN_Neuroblast_differentiation-associated_protein_AHNAK_OS=Homo_sapiens_OX=9606_GN=AHNAK_PE=1_SV=2	5748	5765	yes	2	6.0671e-08	160.48			1	FALSE	0
20160802_QEp2_SoDo_SA_LC12-13_LH3	TLEGPVPLEVIVIDQNDNRPIFR	sp|P55290|CAD13_HUMAN_Cadherin-13_OS=Homo_sapiens_OX=9606_GN=CDH13_PE=1_SV=1	sp|P55290|CAD13_HUMAN_Cadherin-13_OS=Homo_sapiens_OX=9606_GN=CDH13_PE=1_SV=1	224	246	yes	1	6.0937e-08	132.97			1	FALSE	0
20160721_QEp2_SoDo_SA_LC12-13_LV4-frac7	GFSEGLWEIENNPTVK	sp|P51858|HDGF_HUMAN_Hepatoma-derived_growth_factor_OS=Homo_sapiens_OX=9606_GN=HDGF_PE=1_SV=1	sp|P51858|HDGF_HUMAN_Hepatoma-derived_growth_factor_OS=Homo_sapiens_OX=9606_GN=HDGF_PE=1_SV=1	81	96	yes	2	6.1019e-08	197.07			1	FALSE	0
20160802_QEp2_SoDo_SA_LC12-13_TV3-frac5	TSLSFLNRPDLPNLAYK	sp|Q9NUJ1|ABHDA_HUMAN_Mycophenolic_acid_acyl-glucuronide_esterase,_mitochondrial_OS=Homo_sapiens_OX=9606_GN=ABHD10_PE=1_SV=1	sp|Q9NUJ1|ABHDA_HUMAN_Mycophenolic_acid_acyl-glucuronide_esterase,_mitochondrial_OS=Homo_sapiens_OX=9606_GN=ABHD10_PE=1_SV=1	53	69	yes	2	6.1066e-08	116.43			1	FALSE	0
20170118_QEp1_SoDo_SA_AF_Easy12_14_DMSO_A2684-1	VVTPLSPPTNLHLEANPDTGVLTVSWER	sp|P02751|FINC_HUMAN_Fibronectin_OS=Homo_sapiens_OX=9606_GN=FN1_PE=1_SV=5	sp|P02751|FINC_HUMAN_Fibronectin_OS=Homo_sapiens_OX=9606_GN=FN1_PE=1_SV=5	1170	1197	yes	1	6.1225e-08	150.48			1	FALSE	0
20160721_QEp2_SoDo_SA_LC12-13_LA4-frac7	EPESILQVLSQMEK	sp|P17174|AATC_HUMAN_Aspartate_aminotransferase,_cytoplasmic_OS=Homo_sapiens_OX=9606_GN=GOT1_PE=1_SV=3	sp|P17174|AATC_HUMAN_Aspartate_aminotransferase,_cytoplasmic_OS=Homo_sapiens_OX=9606_GN=GOT1_PE=1_SV=3	277	290	yes	1	6.1242e-08	180.62			1	FALSE	0
20160804_QEp2_SoDo_SA_LC12-13_RV8-frac6	LGSSEVEQVQLVVDGVK	sp|P06732|KCRM_HUMAN_Creatine_kinase_M-type_OS=Homo_sapiens_OX=9606_GN=CKM_PE=1_SV=2	sp|P06732|KCRM_HUMAN_Creatine_kinase_M-type_OS=Homo_sapiens_OX=9606_GN=CKM_PE=1_SV=2	342	358	yes	1	6.1412e-08	112.08			1	FALSE	0
20160802_QEp2_SoDo_SA_LC12-13_CP3-frac4	VLLDGVQNPR	sp|P01024|CO3_HUMAN_Complement_C3_OS=Homo_sapiens_OX=9606_GN=C3_PE=1_SV=2	sp|P01024|CO3_HUMAN_Complement_C3_OS=Homo_sapiens_OX=9606_GN=C3_PE=1_SV=2	306	315	yes	1	6.1428e-08	174.27			1	FALSE	0
20160721_QEp2_SoDo_SA_LC12-13_RV4_160731142828	GGNVGYGEPSDQADVVMSMTTDDFVK	sp|Q6YN16|HSDL2_HUMAN_Hydroxysteroid_dehydrogenase-like_protein_2_OS=Homo_sapiens_OX=9606_GN=HSDL2_PE=1_SV=1	sp|Q6YN16|HSDL2_HUMAN_Hydroxysteroid_dehydrogenase-like_protein_2_OS=Homo_sapiens_OX=9606_GN=HSDL2_PE=1_SV=1	353	378	yes	1	6.1511e-08	191.93			1	FALSE	0
20160502_QEp4_SoDo_SA_LC12_RA2firstexp	NDLQLQVQAEQDNLADAEER	sp|P12883|MYH7_HUMAN_Myosin-7_OS=Homo_sapiens_OX=9606_GN=MYH7_PE=1_SV=5	sp|P12883|MYH7_HUMAN_Myosin-7_OS=Homo_sapiens_OX=9606_GN=MYH7_PE=1_SV=5	885	904	yes	2	6.1589e-08	218.79			1	FALSE	0
20160721_QEp2_SoDo_SA_LC12-13_RA4	LSVEALNSLTGEFK	sp|P06732|KCRM_HUMAN_Creatine_kinase_M-type_OS=Homo_sapiens_OX=9606_GN=CKM_PE=1_SV=2	sp|P06732|KCRM_HUMAN_Creatine_kinase_M-type_OS=Homo_sapiens_OX=9606_GN=CKM_PE=1_SV=2	157	170	yes	1	6.1598e-08	190.26			1	FALSE	0
20161118_QEp1_SoDo_SA_LCproto_LA8combiBoxCar1	GFIGPGIDVPAPDMSTGER	sp|P00367|DHE3_HUMAN_Glutamate_dehydrogenase_1,_mitochondrial_OS=Homo_sapiens_OX=9606_GN=GLUD1_PE=1_SV=2	sp|P00367|DHE3_HUMAN_Glutamate_dehydrogenase_1,_mitochondrial_OS=Homo_sapiens_OX=9606_GN=GLUD1_PE=1_SV=2	213	231	yes	1	6.1599e-08	178.58			1	FALSE	0
20160502_QEp4_SoDo_SA_LC12_Tri	GAAAHPDSEEQQQR	sp|Q9Y490|TLN1_HUMAN_Talin-1_OS=Homo_sapiens_OX=9606_GN=TLN1_PE=1_SV=3	sp|Q9Y490|TLN1_HUMAN_Talin-1_OS=Homo_sapiens_OX=9606_GN=TLN1_PE=1_SV=3	876	889	yes	1	6.1868e-08	151.78			1	FALSE	0
20160901_QEp2_SoDo_SA_LC12-13_CD31ECcells	IGNLQTDLSDGLR	sp|O75369|FLNB_HUMAN_Filamin-B_OS=Homo_sapiens_OX=9606_GN=FLNB_PE=1_SV=2	sp|O75369|FLNB_HUMAN_Filamin-B_OS=Homo_sapiens_OX=9606_GN=FLNB_PE=1_SV=2	37	49	yes	1	6.1897e-08	152.07			1	FALSE	0
20160802_QEp2_SoDo_SA_LC12-13_LH8-frac8	NPQPPQPQVPETPWADEGGSVYHLTDEDFDQFVK	sp|Q14554|PDIA5_HUMAN_Protein_disulfide-isomerase_A5_OS=Homo_sapiens_OX=9606_GN=PDIA5_PE=1_SV=1	sp|Q14554|PDIA5_HUMAN_Protein_disulfide-isomerase_A5_OS=Homo_sapiens_OX=9606_GN=PDIA5_PE=1_SV=1	258	291	yes	1	6.2321e-08	84.58			1	FALSE	0
20160721_QEp2_SoDo_SA_LC12-13_LA3-frac2	STGLNAVPSQILEGQWAAR	sp|P06756|ITAV_HUMAN_Integrin_alpha-V_OS=Homo_sapiens_OX=9606_GN=ITGAV_PE=1_SV=2	sp|P06756|ITAV_HUMAN_Integrin_alpha-V_OS=Homo_sapiens_OX=9606_GN=ITGAV_PE=1_SV=2	410	428	yes	1	6.2428e-08	126.56			1	FALSE	0
20160802_QEp2_SoDo_SA_LC12-13_correct_Ao4-frac6	LTYTQQLEDLKR	sp|P12883|MYH7_HUMAN_Myosin-7_OS=Homo_sapiens_OX=9606_GN=MYH7_PE=1_SV=5	sp|P12883|MYH7_HUMAN_Myosin-7_OS=Homo_sapiens_OX=9606_GN=MYH7_PE=1_SV=5	1306	1317	yes	1	6.2446e-08	160.15			1	FALSE	0
20160802_QEp2_SoDo_SA_LC12-13_PV4	PGMPFDLMVFVTNPDGSPAYR	sp|P01024|CO3_HUMAN_Complement_C3_OS=Homo_sapiens_OX=9606_GN=C3_PE=1_SV=2	sp|P01024|CO3_HUMAN_Complement_C3_OS=Homo_sapiens_OX=9606_GN=C3_PE=1_SV=2	366	386	yes	1	6.279e-08	122.97			1	FALSE	0
20160802_QEp2_SoDo_SA_LC12-13_CP3-frac8	QHFPATPLLDYALEVEK	sp|P53396|ACLY_HUMAN_ATP-citrate_synthase_OS=Homo_sapiens_OX=9606_GN=ACLY_PE=1_SV=3	sp|P53396|ACLY_HUMAN_ATP-citrate_synthase_OS=Homo_sapiens_OX=9606_GN=ACLY_PE=1_SV=3	996	1012	yes	1	6.3832e-08	140.46			1	FALSE	0
20160721_QEp2_SoDo_SA_LC12-13_RA3singleShot_1%1	HLEINPDHSIIETLR	sp|P07900|HS90A_HUMAN_Heat_shock_protein_HSP_90-alpha_OS=Homo_sapiens_OX=9606_GN=HSP90AA1_PE=1_SV=5	sp|P07900|HS90A_HUMAN_Heat_shock_protein_HSP_90-alpha_OS=Homo_sapiens_OX=9606_GN=HSP90AA1_PE=1_SV=5	633	647	yes	1	6.4177e-08	140.84			1	FALSE	0
20160802_QEp2_SoDo_SA_LC12-13_LH4-frac3	VQSLQATFGTFESILR	sp|Q07065|CKAP4_HUMAN_Cytoskeleton-associated_protein_4_OS=Homo_sapiens_OX=9606_GN=CKAP4_PE=1_SV=2	sp|Q07065|CKAP4_HUMAN_Cytoskeleton-associated_protein_4_OS=Homo_sapiens_OX=9606_GN=CKAP4_PE=1_SV=2	162	177	yes	2	6.4196e-08	159.08			1	FALSE	0
20160802_QEp2_SoDo_SA_LC12-13_LH8-frac3	GFSLDEATNLNGGLLR	sp|P19827|ITIH1_HUMAN_Inter-alpha-trypsin_inhibitor_heavy_chain_H1_OS=Homo_sapiens_OX=9606_GN=ITIH1_PE=1_SV=3	sp|P19827|ITIH1_HUMAN_Inter-alpha-trypsin_inhibitor_heavy_chain_H1_OS=Homo_sapiens_OX=9606_GN=ITIH1_PE=1_SV=3	361	376	yes	1	6.4245e-08	158.05			1	FALSE	0
20160802_QEp2_SoDo_SA_LC12-13_TV8-frac2	NLFAFFDMAYQGFASGDGDK	sp|P00505|AATM_HUMAN_Aspartate_aminotransferase,_mitochondrial_OS=Homo_sapiens_OX=9606_GN=GOT2_PE=1_SV=3	sp|P00505|AATM_HUMAN_Aspartate_aminotransferase,_mitochondrial_OS=Homo_sapiens_OX=9606_GN=GOT2_PE=1_SV=3	237	256	yes	1	6.4309e-08	107.14			1	FALSE	0
20170227_QEp2_SoDo_SA_LC12_ECfrac8	GPAAAQGSAAAPAEPK	sp|Q9UHD9|UBQL2_HUMAN_Ubiquilin-2_OS=Homo_sapiens_OX=9606_GN=UBQLN2_PE=1_SV=2	sp|Q9UHD9|UBQL2_HUMAN_Ubiquilin-2_OS=Homo_sapiens_OX=9606_GN=UBQLN2_PE=1_SV=2	16	31	yes	3	6.4316e-08	196.7			1	FALSE	0
20160502_QEp4_SoDo_SA_LC12_RA2firstexp	NMDPLNDNVATLLHQSSDR	sp|P35580|MYH10_HUMAN_Myosin-10_OS=Homo_sapiens_OX=9606_GN=MYH10_PE=1_SV=3	sp|P35580|MYH10_HUMAN_Myosin-10_OS=Homo_sapiens_OX=9606_GN=MYH10_PE=1_SV=3	595	613	yes	1	6.4598e-08	163.35			1	FALSE	0
20160721_QEp2_SoDo_SA_LC12-13_RA8-frac7	FVVDLSDQVAPTDIEEGMR	sp|P35998|PRS7_HUMAN_26S_proteasome_regulatory_subunit_7_OS=Homo_sapiens_OX=9606_GN=PSMC2_PE=1_SV=3	sp|P35998|PRS7_HUMAN_26S_proteasome_regulatory_subunit_7_OS=Homo_sapiens_OX=9606_GN=PSMC2_PE=1_SV=3	121	139	yes	1	6.488e-08	182.02			1	FALSE	0
20160802_QEp2_SoDo_SA_LC12-13_PA3	IGQDGISTSATTNLK	sp|P04114|APOB_HUMAN_Apolipoprotein_B-100_OS=Homo_sapiens_OX=9606_GN=APOB_PE=1_SV=2	sp|P04114|APOB_HUMAN_Apolipoprotein_B-100_OS=Homo_sapiens_OX=9606_GN=APOB_PE=1_SV=2	1647	1661	yes	4	6.5129e-08	150.51			1	FALSE	0
20160802_QEp2_SoDo_SA_LC12-13_TV4-frac6	EVIDLLKPDQVEGIQK	sp|Q86UP2|KTN1_HUMAN_Kinectin_OS=Homo_sapiens_OX=9606_GN=KTN1_PE=1_SV=1	sp|Q86UP2|KTN1_HUMAN_Kinectin_OS=Homo_sapiens_OX=9606_GN=KTN1_PE=1_SV=1	250	265	yes	1	6.6117e-08	136.48			1	FALSE	0
20160721_QEp2_SoDo_SA_LC12-13_RA4-1%gradient	ETQTECEWTVDTSK	sp|P15924|DESP_HUMAN_Desmoplakin_OS=Homo_sapiens_OX=9606_GN=DSP_PE=1_SV=3	sp|P15924|DESP_HUMAN_Desmoplakin_OS=Homo_sapiens_OX=9606_GN=DSP_PE=1_SV=3	1952	1965	yes	1	6.6314e-08	203.03			1	FALSE	0
20160802_QEp2_SoDo_SA_LC12-13_Vcavainf3	MASVGLSDIAMDTTVTHATSHGR	sp|P98160|PGBM_HUMAN_Basement_membrane-specific_heparan_sulfate_proteoglycan_core_protein_OS=Homo_sapiens_OX=9606_GN=HSPG2_PE=1_SV=4	sp|P98160|PGBM_HUMAN_Basement_membrane-specific_heparan_sulfate_proteoglycan_core_protein_OS=Homo_sapiens_OX=9606_GN=HSPG2_PE=1_SV=4	702	724	yes	2	6.6356e-08	128.12			1	FALSE	0
20160502_QEp4_SoDo_SA_LC12_RAA2578-8fraction6	GPELLTMWFGESEANVR	sp|P55072|TERA_HUMAN_Transitional_endoplasmic_reticulum_ATPase_OS=Homo_sapiens_OX=9606_GN=VCP_PE=1_SV=4	sp|P55072|TERA_HUMAN_Transitional_endoplasmic_reticulum_ATPase_OS=Homo_sapiens_OX=9606_GN=VCP_PE=1_SV=4	544	560	yes	1	6.6452e-08	190.78			1	FALSE	0
20160802_QEp2_SoDo_SA_LC12-13_Vcavainf3-frac6	YWPTEPGEYAVHVICDDEDIR	sp|Q14315|FLNC_HUMAN_Filamin-C_OS=Homo_sapiens_OX=9606_GN=FLNC_PE=1_SV=3	sp|Q14315|FLNC_HUMAN_Filamin-C_OS=Homo_sapiens_OX=9606_GN=FLNC_PE=1_SV=3	630	650	yes	2	6.6832e-08	125.09			1	FALSE	0
20160802_QEp2_SoDo_SA_LC12-13_PA3-frac3	VPVLLEEQSIVK	sp|Q9NRF8|PYRG2_HUMAN_CTP_synthase_2_OS=Homo_sapiens_OX=9606_GN=CTPS2_PE=1_SV=1	sp|Q9NRF8|PYRG2_HUMAN_CTP_synthase_2_OS=Homo_sapiens_OX=9606_GN=CTPS2_PE=1_SV=1	253	264	yes	1	6.6958e-08	178.54			1	FALSE	0
20160408_QEp4_GeBo_SA_A17_test	VDINAPDVEVQGK	sp|Q09666|AHNK_HUMAN_Neuroblast_differentiation-associated_protein_AHNAK_OS=Homo_sapiens_OX=9606_GN=AHNAK_PE=1_SV=2	sp|Q09666|AHNK_HUMAN_Neuroblast_differentiation-associated_protein_AHNAK_OS=Homo_sapiens_OX=9606_GN=AHNAK_PE=1_SV=2	3385	3397	yes	1	6.7018e-08	161.19			1	FALSE	0
20160502_QEp4_SoDo_SA_LC12_RA1bisfirstexp	SPDLLMYQGPPDTAEIIK	sp|P82909|RT36_HUMAN_28S_ribosomal_protein_S36,_mitochondrial_OS=Homo_sapiens_OX=9606_GN=MRPS36_PE=1_SV=2	sp|P82909|RT36_HUMAN_28S_ribosomal_protein_S36,_mitochondrial_OS=Homo_sapiens_OX=9606_GN=MRPS36_PE=1_SV=2	61	78	yes	2	6.7148e-08	153.32			1	FALSE	0
20160802_QEp2_SoDo_SA_LC12-13_KFcells-frac5	PGGFLVIMDALK	sp|P40261|NNMT_HUMAN_Nicotinamide_N-methyltransferase_OS=Homo_sapiens_OX=9606_GN=NNMT_PE=1_SV=1	sp|P40261|NNMT_HUMAN_Nicotinamide_N-methyltransferase_OS=Homo_sapiens_OX=9606_GN=NNMT_PE=1_SV=1	189	200	yes	1	6.7276e-08	160.36			1	FALSE	0
20160802_QEp2_SoDo_SA_LC12-13_correct_Ao4-frac5	LEAQVQELQSK	sp|P35749|MYH11_HUMAN_Myosin-11_OS=Homo_sapiens_OX=9606_GN=MYH11_PE=1_SV=3	sp|P35749|MYH11_HUMAN_Myosin-11_OS=Homo_sapiens_OX=9606_GN=MYH11_PE=1_SV=3	1257	1267	yes	1	6.7563e-08	155.53			1	FALSE	0
20160411_QEp3_SoDo_SA_Easy12_7_A17T1_8frac_F7	QHEITDGEITSK	sp|Q86TD4|SRCA_HUMAN_Sarcalumenin_OS=Homo_sapiens_OX=9606_GN=SRL_PE=1_SV=3	sp|Q86TD4|SRCA_HUMAN_Sarcalumenin_OS=Homo_sapiens_OX=9606_GN=SRL_PE=1_SV=3	82	93	yes	1	6.7935e-08	162.93			1	FALSE	0
20160802_QEp2_SoDo_SA_LC12-13_Ao3-frac4	TLYDFPGNDAEDLPFK	sp|P46109|CRKL_HUMAN_Crk-like_protein_OS=Homo_sapiens_OX=9606_GN=CRKL_PE=1_SV=1	sp|P46109|CRKL_HUMAN_Crk-like_protein_OS=Homo_sapiens_OX=9606_GN=CRKL_PE=1_SV=1	130	145	yes	3	6.8494e-08	136.27			1	FALSE	0
20160802_QEp2_SoDo_SA_LC12-13_SmoothP1acells-frac5	HVTFYQDLILSAGQGR	sp|Q86W42|THOC6_HUMAN_THO_complex_subunit_6_homolog_OS=Homo_sapiens_OX=9606_GN=THOC6_PE=1_SV=1	sp|Q86W42|THOC6_HUMAN_THO_complex_subunit_6_homolog_OS=Homo_sapiens_OX=9606_GN=THOC6_PE=1_SV=1	263	278	yes	1	6.8632e-08	180.54			1	FALSE	0
20160802_QEp2_SoDo_SA_LC12-13_Vcavainf8-frac5	VFNTTPDDLDLHVIYDVSHNIAK	sp|Q9Y3I0|RTCB_HUMAN_RNA-splicing_ligase_RtcB_homolog_OS=Homo_sapiens_OX=9606_GN=RTCB_PE=1_SV=1	sp|Q9Y3I0|RTCB_HUMAN_RNA-splicing_ligase_RtcB_homolog_OS=Homo_sapiens_OX=9606_GN=RTCB_PE=1_SV=1	335	357	yes	1	6.9077e-08	100.94			1	FALSE	0
20160321_QEp4_SoDo_SA_test_RA1	LMAGQEDSNGCINYEAFVK	sp|P08590|MYL3_HUMAN_Myosin_light_chain_3_OS=Homo_sapiens_OX=9606_GN=MYL3_PE=1_SV=3	sp|P08590|MYL3_HUMAN_Myosin_light_chain_3_OS=Homo_sapiens_OX=9606_GN=MYL3_PE=1_SV=3	172	190	yes	1	6.9111e-08	173.25			1	FALSE	0
20160802_QEp2_SoDo_SA_LC12-13_AV3--frac7	DTEEEDFHVDQVTTVK	sp|P01009|A1AT_HUMAN_Alpha-1-antitrypsin_OS=Homo_sapiens_OX=9606_GN=SERPINA1_PE=1_SV=3	sp|P01009|A1AT_HUMAN_Alpha-1-antitrypsin_OS=Homo_sapiens_OX=9606_GN=SERPINA1_PE=1_SV=3	226	241	yes	3	6.9266e-08	125.89			1	FALSE	0
20160321_QEp4_SoDo_SA_test_RV1_160401101340	ALLVEPVINSYLLAER	sp|P21980|TGM2_HUMAN_Protein-glutamine_gamma-glutamyltransferase_2_OS=Homo_sapiens_OX=9606_GN=TGM2_PE=1_SV=2	sp|P21980|TGM2_HUMAN_Protein-glutamine_gamma-glutamyltransferase_2_OS=Homo_sapiens_OX=9606_GN=TGM2_PE=1_SV=2	565	580	yes	1	6.9352e-08	138.73			1	FALSE	0
20160802_QEp2_SoDo_SA_LC12-13_MV8-frac8	PFGVALLFGGVDEK	sp|P28066|PSA5_HUMAN_Proteasome_subunit_alpha_type-5_OS=Homo_sapiens_OX=9606_GN=PSMA5_PE=1_SV=3	sp|P28066|PSA5_HUMAN_Proteasome_subunit_alpha_type-5_OS=Homo_sapiens_OX=9606_GN=PSMA5_PE=1_SV=3	136	149	yes	2	6.9496e-08	134.13			1	FALSE	0
20160802_QEp2_SoDo_SA_LC12-13_PVe8-frac3_160910043042	DVTVTAIGIGDMFHEK	sp|P12110|CO6A2_HUMAN_Collagen_alpha-2(VI)_chain_OS=Homo_sapiens_OX=9606_GN=COL6A2_PE=1_SV=4	sp|P12110|CO6A2_HUMAN_Collagen_alpha-2(VI)_chain_OS=Homo_sapiens_OX=9606_GN=COL6A2_PE=1_SV=4	751	766	yes	1	6.9581e-08	127.56			1	FALSE	0
20160721_QEp2_SoDo_SA_LC12-13_RV3-frac7	SDQVNGVLVLSLLDK	sp|Q6NZI2|CAVN1_HUMAN_Caveolae-associated_protein_1_OS=Homo_sapiens_OX=9606_GN=CAVIN1_PE=1_SV=1	sp|Q6NZI2|CAVN1_HUMAN_Caveolae-associated_protein_1_OS=Homo_sapiens_OX=9606_GN=CAVIN1_PE=1_SV=1	46	60	yes	2	6.9679e-08	157.56			1	FALSE	0
20160721_QEp2_SoDo_SA_LC12-13_LA4-frac2	AEEEALRGNSDPWPNSMVVEHPEFLK	tr|A0A0A0MS51|A0A0A0MS51_HUMAN_Actin-depolymerizing_factor_OS=Homo_sapiens_OX=9606_GN=GSN_PE=1_SV=1	tr|A0A0A0MS51|A0A0A0MS51_HUMAN_Actin-depolymerizing_factor_OS=Homo_sapiens_OX=9606_GN=GSN_PE=1_SV=1	2	27	yes	2	6.9891e-08	94.08			1	FALSE	0
20160721_QEp2_SoDo_SA_LC12-13_LA3-frac3	MSSVFEDQNAATHLIR	sp|Q9P0J1|PDP1_HUMAN_[Pyruvate_dehydrogenase_[acetyl-transferring]]-phosphatase_1,_mitochondrial_OS=Homo_sapiens_OX=9606_GN=PDP1_PE=1_SV=3	sp|Q9P0J1|PDP1_HUMAN_[Pyruvate_dehydrogenase_[acetyl-transferring]]-phosphatase_1,_mitochondrial_OS=Homo_sapiens_OX=9606_GN=PDP1_PE=1_SV=3	469	484	yes	1	6.9952e-08	147.1			1	FALSE	0
20160802_QEp2_SoDo_SA_LC12-13_PA4--frac1	SPFEVQVSPEAGVQK	sp|Q14315|FLNC_HUMAN_Filamin-C_OS=Homo_sapiens_OX=9606_GN=FLNC_PE=1_SV=3	sp|Q14315|FLNC_HUMAN_Filamin-C_OS=Homo_sapiens_OX=9606_GN=FLNC_PE=1_SV=3	559	573	yes	1	7.0064e-08	115.14			1	FALSE	0
20160721_QEp2_SoDo_SA_LC12-13_RV4-frac2	GQCGENLAWASYDQTGK	sp|Q9H4G4|GAPR1_HUMAN_Golgi-associated_plant_pathogenesis-related_protein_1_OS=Homo_sapiens_OX=9606_GN=GLIPR2_PE=1_SV=3	sp|Q9H4G4|GAPR1_HUMAN_Golgi-associated_plant_pathogenesis-related_protein_1_OS=Homo_sapiens_OX=9606_GN=GLIPR2_PE=1_SV=3	61	77	yes	1	7.022e-08	190.85			1	FALSE	0
20160802_QEp2_SoDo_SA_LC12-13_CP4	HSTLDFMLGAK	sp|P52788|SPSY_HUMAN_Spermine_synthase_OS=Homo_sapiens_OX=9606_GN=SMS_PE=1_SV=2	sp|P52788|SPSY_HUMAN_Spermine_synthase_OS=Homo_sapiens_OX=9606_GN=SMS_PE=1_SV=2	6	16	yes	2	7.0224e-08	188.66			1	FALSE	0
20160721_QEp2_SoDo_SA_LC12-13_LA4-frac1	QEEEQDLDGEK	sp|P84157|MXRA7_HUMAN_Matrix-remodeling-associated_protein_7_OS=Homo_sapiens_OX=9606_GN=MXRA7_PE=1_SV=1	sp|P84157|MXRA7_HUMAN_Matrix-remodeling-associated_protein_7_OS=Homo_sapiens_OX=9606_GN=MXRA7_PE=1_SV=1	114	124	yes	1	7.0328e-08	213.31			1	FALSE	0
20160721_QEp2_SoDo_SA_LC12-13_RA3-frac1	ASNAMMNNNDLVR	sp|P28289|TMOD1_HUMAN_Tropomodulin-1_OS=Homo_sapiens_OX=9606_GN=TMOD1_PE=1_SV=1	sp|P28289|TMOD1_HUMAN_Tropomodulin-1_OS=Homo_sapiens_OX=9606_GN=TMOD1_PE=1_SV=1	328	340	yes	1	7.0821e-08	203.02			1	FALSE	0
20160321_QEp4_SoDo_SA_test_RA1bis	LLSQDFVQIMEDIILTLPK	sp|P26196|DDX6_HUMAN_Probable_ATP-dependent_RNA_helicase_DDX6_OS=Homo_sapiens_OX=9606_GN=DDX6_PE=1_SV=2	sp|P26196|DDX6_HUMAN_Probable_ATP-dependent_RNA_helicase_DDX6_OS=Homo_sapiens_OX=9606_GN=DDX6_PE=1_SV=2	251	269	yes	1	7.1189e-08	166.6			1	FALSE	0
20160802_QEp2_SoDo_SA_LC12-13_SmoothP1acells	RGDLIIEFEVIFPER	sp|P25685|DNJB1_HUMAN_DnaJ_homolog_subfamily_B_member_1_OS=Homo_sapiens_OX=9606_GN=DNAJB1_PE=1_SV=4	sp|P25685|DNJB1_HUMAN_DnaJ_homolog_subfamily_B_member_1_OS=Homo_sapiens_OX=9606_GN=DNAJB1_PE=1_SV=4	311	325	yes	1	7.1192e-08	115.5			1	FALSE	0
20160802_QEp2_SoDo_SA_LC12-13_LH3-frac2	PGMPFDLMVFVTNPDGSPAYR	sp|P01024|CO3_HUMAN_Complement_C3_OS=Homo_sapiens_OX=9606_GN=C3_PE=1_SV=2	sp|P01024|CO3_HUMAN_Complement_C3_OS=Homo_sapiens_OX=9606_GN=C3_PE=1_SV=2	366	386	yes	2	7.1288e-08	121.28			1	FALSE	0
20160721_QEp2_SoDo_SA_LC12-13_RA8singleShot_1%1ul	LQQENLQIFTQLQK	sp|Q8TD19|NEK9_HUMAN_Serine/threonine-protein_kinase_Nek9_OS=Homo_sapiens_OX=9606_GN=NEK9_PE=1_SV=2	sp|Q8TD19|NEK9_HUMAN_Serine/threonine-protein_kinase_Nek9_OS=Homo_sapiens_OX=9606_GN=NEK9_PE=1_SV=2	916	929	yes	1	7.1474e-08	193.96			1	FALSE	0
20160802_QEp2_SoDo_SA_LC12-13_CP8-frac8	IIYGGSVTGATCK	sp|P60174|TPIS_HUMAN_Triosephosphate_isomerase_OS=Homo_sapiens_OX=9606_GN=TPI1_PE=1_SV=4	sp|P60174|TPIS_HUMAN_Triosephosphate_isomerase_OS=Homo_sapiens_OX=9606_GN=TPI1_PE=1_SV=4	207	219	yes	1	7.1696e-08	140.07			1	FALSE	0
20160721_QEp2_SoDo_SA_LC12-13_RA4-frac2	VLVLEMFSGGDAAALER	sp|P55268|LAMB2_HUMAN_Laminin_subunit_beta-2_OS=Homo_sapiens_OX=9606_GN=LAMB2_PE=1_SV=2	sp|P55268|LAMB2_HUMAN_Laminin_subunit_beta-2_OS=Homo_sapiens_OX=9606_GN=LAMB2_PE=1_SV=2	724	740	yes	5	7.2222e-08	142.57			1	FALSE	0
20160425_QEp4_SoDo_SA_LC12_RA-8fraction4	EIAIYQDDLEGDAQVPGPPTGVHASEISR	sp|P54296|MYOM2_HUMAN_Myomesin-2_OS=Homo_sapiens_OX=9606_GN=MYOM2_PE=1_SV=2	sp|P54296|MYOM2_HUMAN_Myomesin-2_OS=Homo_sapiens_OX=9606_GN=MYOM2_PE=1_SV=2	496	524	yes	1	7.2364e-08	114.24			1	FALSE	0
20160802_QEp2_SoDo_SA_LC12-13_PA4-frac3injmore	ETGTLESQLEANK	sp|P02549|SPTA1_HUMAN_Spectrin_alpha_chain,_erythrocytic_1_OS=Homo_sapiens_OX=9606_GN=SPTA1_PE=1_SV=5	sp|P02549|SPTA1_HUMAN_Spectrin_alpha_chain,_erythrocytic_1_OS=Homo_sapiens_OX=9606_GN=SPTA1_PE=1_SV=5	2188	2200	yes	2	7.2809e-08	141.88			1	FALSE	0
20160321_QEp4_SoDo_SA_test_RV_Fraaction3	AVYEDRPPGSVVPTSAAEASR	sp|Q9H1Z4|WDR13_HUMAN_WD_repeat-containing_protein_13_OS=Homo_sapiens_OX=9606_GN=WDR13_PE=1_SV=2	sp|Q9H1Z4|WDR13_HUMAN_WD_repeat-containing_protein_13_OS=Homo_sapiens_OX=9606_GN=WDR13_PE=1_SV=2	126	146	yes	1	7.2995e-08	140.2			1	FALSE	0
20160721_QEp2_SoDo_SA_LC12-13_RA8-frac5	EGVYELAVFQMK	sp|Q9BS92|NPS3B_HUMAN_Protein_NipSnap_homolog_3B_OS=Homo_sapiens_OX=9606_GN=NIPSNAP3B_PE=2_SV=1	sp|Q9BS92|NPS3B_HUMAN_Protein_NipSnap_homolog_3B_OS=Homo_sapiens_OX=9606_GN=NIPSNAP3B_PE=2_SV=1	143	154	yes	1	7.3167e-08	159.37			1	FALSE	0
20160721_QEp2_SoDo_SA_LC12-13_RV3-frac8	HHSDLYSHYFGGLAETVLVVR	sp|Q16853|AOC3_HUMAN_Membrane_primary_amine_oxidase_OS=Homo_sapiens_OX=9606_GN=AOC3_PE=1_SV=3	sp|Q16853|AOC3_HUMAN_Membrane_primary_amine_oxidase_OS=Homo_sapiens_OX=9606_GN=AOC3_PE=1_SV=3	443	463	yes	1	7.3259e-08	157.47			1	FALSE	0
20160802_QEp2_SoDo_SA_LC12-13_correct_Ao4-frac3	AALAGGTTMIIDHVVPEPESSLTEAYEK	sp|Q14195|DPYL3_HUMAN_Dihydropyrimidinase-related_protein_3_OS=Homo_sapiens_OX=9606_GN=DPYSL3_PE=1_SV=1	sp|Q14195|DPYL3_HUMAN_Dihydropyrimidinase-related_protein_3_OS=Homo_sapiens_OX=9606_GN=DPYSL3_PE=1_SV=1	95	122	yes	1	7.358e-08	111.92			1	FALSE	0
20160802_QEp2_SoDo_SA_LC12-13_correct_Ao4-frac7	GFGFITFTNPEHASVAMR	sp|P98179|RBM3_HUMAN_RNA-binding_protein_3_OS=Homo_sapiens_OX=9606_GN=RBM3_PE=1_SV=1	sp|P98179|RBM3_HUMAN_RNA-binding_protein_3_OS=Homo_sapiens_OX=9606_GN=RBM3_PE=1_SV=1	48	65	yes	1	7.3727e-08	133.45			1	FALSE	0
20160802_QEp2_SoDo_SA_LC12-13_KFcells-frac1	GPVSPSVSFQPLAR	sp|Q7Z434|MAVS_HUMAN_Mitochondrial_antiviral-signaling_protein_OS=Homo_sapiens_OX=9606_GN=MAVS_PE=1_SV=2	sp|Q7Z434|MAVS_HUMAN_Mitochondrial_antiviral-signaling_protein_OS=Homo_sapiens_OX=9606_GN=MAVS_PE=1_SV=2	219	232	yes	1	7.3865e-08	141.88			1	FALSE	0
20160721_QEp2_SoDo_SA_LC12-13_RV4-frac2	QQNAQGGFSSTQDTVVALHALSK	sp|P01023|A2MG_HUMAN_Alpha-2-macroglobulin_OS=Homo_sapiens_OX=9606_GN=A2M_PE=1_SV=3	sp|P01023|A2MG_HUMAN_Alpha-2-macroglobulin_OS=Homo_sapiens_OX=9606_GN=A2M_PE=1_SV=3	1241	1263	yes	1	7.4058e-08	156.74			1	FALSE	0
20160802_QEp2_SoDo_SA_LC12-13_Ao8-correct-frac7	DLGPTLLVHGVTPVTCTDL	sp|Q9BXP2|S12A9_HUMAN_Solute_carrier_family_12_member_9_OS=Homo_sapiens_OX=9606_GN=SLC12A9_PE=1_SV=1	sp|Q9BXP2|S12A9_HUMAN_Solute_carrier_family_12_member_9_OS=Homo_sapiens_OX=9606_GN=SLC12A9_PE=1_SV=1	896	914	yes	1	7.4085e-08	153.34			1	FALSE	0
20160802_QEp2_SoDo_SA_LC12-13_Vcavainf8-frac2	GVSYLLMGQVEENR	sp|Q15113|PCOC1_HUMAN_Procollagen_C-endopeptidase_enhancer_1_OS=Homo_sapiens_OX=9606_GN=PCOLCE_PE=1_SV=2	sp|Q15113|PCOC1_HUMAN_Procollagen_C-endopeptidase_enhancer_1_OS=Homo_sapiens_OX=9606_GN=PCOLCE_PE=1_SV=2	395	408	yes	1	7.4555e-08	99.752			1	FALSE	0
20160802_QEp2_SoDo_SA_LC12-13_Vcavainf4-frac7	VGLNLLYAQTVSDIER	sp|Q15036|SNX17_HUMAN_Sorting_nexin-17_OS=Homo_sapiens_OX=9606_GN=SNX17_PE=1_SV=1	sp|Q15036|SNX17_HUMAN_Sorting_nexin-17_OS=Homo_sapiens_OX=9606_GN=SNX17_PE=1_SV=1	219	234	yes	3	7.4606e-08	136.27			1	FALSE	0
20160802_QEp2_SoDo_SA_LC12-13_Ao8	AEQEGDDSLLITVVPVK	tr|E7EUA0|E7EUA0_HUMAN_Nexilin_(Fragment)_OS=Homo_sapiens_OX=9606_GN=NEXN_PE=1_SV=1	tr|E7EUA0|E7EUA0_HUMAN_Nexilin_(Fragment)_OS=Homo_sapiens_OX=9606_GN=NEXN_PE=1_SV=1	147	163	yes	1	7.4678e-08	150.12			1	FALSE	0
20160721_QEp2_SoDo_SA_LC12-13_RA8-frac1	VYWIDGENEAVYGANK	sp|P98155|VLDLR_HUMAN_Very_low-density_lipoprotein_receptor_OS=Homo_sapiens_OX=9606_GN=VLDLR_PE=1_SV=1	sp|P98155|VLDLR_HUMAN_Very_low-density_lipoprotein_receptor_OS=Homo_sapiens_OX=9606_GN=VLDLR_PE=1_SV=1	657	672	yes	3	7.5167e-08	179.19			1	FALSE	0
20160901_QEp2_SoDo_SA_LC12-13_CD31ECcells	FALVFPLMYHTWNGIR	sp|Q99643|C560_HUMAN_Succinate_dehydrogenase_cytochrome_b560_subunit,_mitochondrial_OS=Homo_sapiens_OX=9606_GN=SDHC_PE=1_SV=1	sp|Q99643|C560_HUMAN_Succinate_dehydrogenase_cytochrome_b560_subunit,_mitochondrial_OS=Homo_sapiens_OX=9606_GN=SDHC_PE=1_SV=1	118	133	yes	1	7.5496e-08	128.76			1	FALSE	0
20160901_QEp2_SoDo_SA_LC12-13_CD31ECcells-frac6	ILDVGCGGGLLTEPLGR	sp|Q9NZJ6|COQ3_HUMAN_Ubiquinone_biosynthesis_O-methyltransferase,_mitochondrial_OS=Homo_sapiens_OX=9606_GN=COQ3_PE=1_SV=3	sp|Q9NZJ6|COQ3_HUMAN_Ubiquinone_biosynthesis_O-methyltransferase,_mitochondrial_OS=Homo_sapiens_OX=9606_GN=COQ3_PE=1_SV=3	150	166	yes	2	7.5502e-08	115.12			1	FALSE	0
20160802_QEp2_SoDo_SA_LC12-13_SepA3	QIVWNGPVGVFEWEAFAR	sp|P00558|PGK1_HUMAN_Phosphoglycerate_kinase_1_OS=Homo_sapiens_OX=9606_GN=PGK1_PE=1_SV=3	sp|P00558|PGK1_HUMAN_Phosphoglycerate_kinase_1_OS=Homo_sapiens_OX=9606_GN=PGK1_PE=1_SV=3	333	350	yes	3	7.5722e-08	157.56			1	FALSE	0
20160425_QEp4_SoDo_SA_LC12_SA	NSTIVFPLPIDMLQGIIGAK	sp|P27105|STOM_HUMAN_Stomatin_OS=Homo_sapiens_OX=9606_GN=STOM_PE=1_SV=3	sp|P27105|STOM_HUMAN_Stomatin_OS=Homo_sapiens_OX=9606_GN=STOM_PE=1_SV=3	264	283	yes	2	7.6074e-08	150.22			1	FALSE	0
20160425_QEp4_SoDo_SA_LC12_RA-8fraction5	GVSYLLMGQVEENR	sp|Q15113|PCOC1_HUMAN_Procollagen_C-endopeptidase_enhancer_1_OS=Homo_sapiens_OX=9606_GN=PCOLCE_PE=1_SV=2	sp|Q15113|PCOC1_HUMAN_Procollagen_C-endopeptidase_enhancer_1_OS=Homo_sapiens_OX=9606_GN=PCOLCE_PE=1_SV=2	395	408	yes	1	7.615e-08	146.79			1	FALSE	0
20160802_QEp2_SoDo_SA_LC12-13_TV3-frac1	MYHHTIPVISLYSLR	sp|P21549|SPYA_HUMAN_Serine--pyruvate_aminotransferase_OS=Homo_sapiens_OX=9606_GN=AGXT_PE=1_SV=1	sp|P21549|SPYA_HUMAN_Serine--pyruvate_aminotransferase_OS=Homo_sapiens_OX=9606_GN=AGXT_PE=1_SV=1	259	273	yes	1	7.6242e-08	136.3			1	FALSE	0
20160802_QEp2_SoDo_SA_LC12-13_PA3	TYEEIASLVAEQPK	sp|Q9Y5X1|SNX9_HUMAN_Sorting_nexin-9_OS=Homo_sapiens_OX=9606_GN=SNX9_PE=1_SV=1	sp|Q9Y5X1|SNX9_HUMAN_Sorting_nexin-9_OS=Homo_sapiens_OX=9606_GN=SNX9_PE=1_SV=1	470	483	yes	1	7.6369e-08	156.51			1	FALSE	0
20160802_QEp2_SoDo_SA_LC12-13_MV3-frac6	LQHVEDGVLSMQVASAR	sp|Q07065|CKAP4_HUMAN_Cytoskeleton-associated_protein_4_OS=Homo_sapiens_OX=9606_GN=CKAP4_PE=1_SV=2	sp|Q07065|CKAP4_HUMAN_Cytoskeleton-associated_protein_4_OS=Homo_sapiens_OX=9606_GN=CKAP4_PE=1_SV=2	413	429	yes	1	7.653e-08	132.63			1	FALSE	0
20160802_QEp2_SoDo_SA_LC12-13_LH3-frac6	DLLLHDQCQITTLR	sp|Q86UT6|NLRX1_HUMAN_NLR_family_member_X1_OS=Homo_sapiens_OX=9606_GN=NLRX1_PE=1_SV=1	sp|Q86UT6|NLRX1_HUMAN_NLR_family_member_X1_OS=Homo_sapiens_OX=9606_GN=NLRX1_PE=1_SV=1	772	785	yes	1	7.6687e-08	144.68			1	FALSE	0
20160802_QEp2_SoDo_SA_LC12-13_SepV3-frac7	DGLLSPGAWNGEPSGEGSR	sp|Q9BR39|JPH2_HUMAN_Junctophilin-2_OS=Homo_sapiens_OX=9606_GN=JPH2_PE=1_SV=2	sp|Q9BR39|JPH2_HUMAN_Junctophilin-2_OS=Homo_sapiens_OX=9606_GN=JPH2_PE=1_SV=2	504	522	yes	2	7.6733e-08	127.36			1	FALSE	0
20170227_QEp2_SoDo_SA_LC12_ECfrac7	WEAGEPVNVGAQLTTETEVHMLQDGIAR	sp|Q9H6W3|RIOX1_HUMAN_Ribosomal_oxygenase_1_OS=Homo_sapiens_OX=9606_GN=RIOX1_PE=1_SV=2	sp|Q9H6W3|RIOX1_HUMAN_Ribosomal_oxygenase_1_OS=Homo_sapiens_OX=9606_GN=RIOX1_PE=1_SV=2	530	557	yes	1	7.7188e-08	83.934			1	FALSE	0
20160802_QEp2_SoDo_SA_LC12-13_CP8-frac8	WANYHLENAGCNK	sp|P13796|PLSL_HUMAN_Plastin-2_OS=Homo_sapiens_OX=9606_GN=LCP1_PE=1_SV=6	sp|P13796|PLSL_HUMAN_Plastin-2_OS=Homo_sapiens_OX=9606_GN=LCP1_PE=1_SV=6	273	285	yes	2	7.7207e-08	191.33			1	FALSE	0
20160802_QEp2_SoDo_SA_LC12-13_AV8--frac4	TQVSTQAEQLR	sp|P06727|APOA4_HUMAN_Apolipoprotein_A-IV_OS=Homo_sapiens_OX=9606_GN=APOA4_PE=1_SV=4	sp|P06727|APOA4_HUMAN_Apolipoprotein_A-IV_OS=Homo_sapiens_OX=9606_GN=APOA4_PE=1_SV=4	144	154	yes	1	7.7219e-08	134.25			1	FALSE	0
20160802_QEp2_SoDo_SA_LC12-13_MV3-frac2	DFALQNPSAVPR	sp|P35858|ALS_HUMAN_Insulin-like_growth_factor-binding_protein_complex_acid_labile_subunit_OS=Homo_sapiens_OX=9606_GN=IGFALS_PE=1_SV=1	sp|P35858|ALS_HUMAN_Insulin-like_growth_factor-binding_protein_complex_acid_labile_subunit_OS=Homo_sapiens_OX=9606_GN=IGFALS_PE=1_SV=1	549	560	yes	1	7.7514e-08	152.54			1	FALSE	0
20160721_QEp2_SoDo_SA_LC12-13_RV8-frac7	GKPEAHFSLIHYAGIVDYNIIGWLQK	sp|P12883|MYH7_HUMAN_Myosin-7_OS=Homo_sapiens_OX=9606_GN=MYH7_PE=1_SV=5	sp|P12883|MYH7_HUMAN_Myosin-7_OS=Homo_sapiens_OX=9606_GN=MYH7_PE=1_SV=5	571	596	yes	2	7.7819e-08	100.88			1	FALSE	0
20161118_QEp1_SoDo_SA_LCproto_LA3BoxCar3	FFLHGVTLVPIEEFSPEFVEPR	sp|O15230|LAMA5_HUMAN_Laminin_subunit_alpha-5_OS=Homo_sapiens_OX=9606_GN=LAMA5_PE=1_SV=8	sp|O15230|LAMA5_HUMAN_Laminin_subunit_alpha-5_OS=Homo_sapiens_OX=9606_GN=LAMA5_PE=1_SV=8	1182	1203	yes	1	7.789e-08	140.2			1	FALSE	0
20160802_QEp2_SoDo_SA_LC12-13_MV8-frac5	EQDQRPLHPVANPHAEISTK	sp|Q9NX58|LYAR_HUMAN_Cell_growth-regulating_nucleolar_protein_OS=Homo_sapiens_OX=9606_GN=LYAR_PE=1_SV=2	sp|Q9NX58|LYAR_HUMAN_Cell_growth-regulating_nucleolar_protein_OS=Homo_sapiens_OX=9606_GN=LYAR_PE=1_SV=2	149	168	yes	1	7.7892e-08	76.533			1	FALSE	0
20160802_QEp2_SoDo_SA_LC12-13_PV3	GIYETPAGTILYHAHLDIEAFTMDREVR	sp|P00966|ASSY_HUMAN_Argininosuccinate_synthase_OS=Homo_sapiens_OX=9606_GN=ASS1_PE=1_SV=2	sp|P00966|ASSY_HUMAN_Argininosuccinate_synthase_OS=Homo_sapiens_OX=9606_GN=ASS1_PE=1_SV=2	280	307	yes	2	7.7922e-08	88.517			1	FALSE	0
20160321_QEp4_SoDo_SA_test_RV_Fraaction6	ADQVDTQQLMR	sp|Q9H223|EHD4_HUMAN_EH_domain-containing_protein_4_OS=Homo_sapiens_OX=9606_GN=EHD4_PE=1_SV=1	sp|Q9H223|EHD4_HUMAN_EH_domain-containing_protein_4_OS=Homo_sapiens_OX=9606_GN=EHD4_PE=1_SV=1	224	234	yes	1	7.8687e-08	215.06			1	FALSE	0
20160802_QEp2_SoDo_SA_LC12-13_SepV4-frac8	VVDLLATDADIISR	sp|Q8N142|PURA1_HUMAN_Adenylosuccinate_synthetase_isozyme_1_OS=Homo_sapiens_OX=9606_GN=ADSS1_PE=1_SV=1	sp|Q8N142|PURA1_HUMAN_Adenylosuccinate_synthetase_isozyme_1_OS=Homo_sapiens_OX=9606_GN=ADSS1_PE=1_SV=1	49	62	yes	1	7.873e-08	142.07			1	FALSE	0
20160802_QEp2_SoDo_SA_LC12-13_LH8-frac8	ELEAELEDERK	sp|P35580|MYH10_HUMAN_Myosin-10_OS=Homo_sapiens_OX=9606_GN=MYH10_PE=1_SV=3	sp|P35580|MYH10_HUMAN_Myosin-10_OS=Homo_sapiens_OX=9606_GN=MYH10_PE=1_SV=3	1600	1610	yes	1	7.8782e-08	147.4			1	FALSE	0
20160901_QEp2_SoDo_SA_LC12-13_CD31ECcells-frac5	YVDSEGHLYTVPIR	sp|Q03135|CAV1_HUMAN_Caveolin-1_OS=Homo_sapiens_OX=9606_GN=CAV1_PE=1_SV=4	sp|Q03135|CAV1_HUMAN_Caveolin-1_OS=Homo_sapiens_OX=9606_GN=CAV1_PE=1_SV=4	6	19	yes	1	7.8901e-08	94.728			1	FALSE	0
20160802_QEp2_SoDo_SA_LC12-13_PA4-frac3	ISASGPESLLGGPGGASAAPAAGSK	sp|Q9Y2U8|MAN1_HUMAN_Inner_nuclear_membrane_protein_Man1_OS=Homo_sapiens_OX=9606_GN=LEMD3_PE=1_SV=2	sp|Q9Y2U8|MAN1_HUMAN_Inner_nuclear_membrane_protein_Man1_OS=Homo_sapiens_OX=9606_GN=LEMD3_PE=1_SV=2	110	134	yes	1	7.9057e-08	115.31			1	FALSE	0
20160901_QEp2_SoDo_SA_LC12-13_PV4-frac2	MAGTAFDFENMK	sp|P31150|GDIA_HUMAN_Rab_GDP_dissociation_inhibitor_alpha_OS=Homo_sapiens_OX=9606_GN=GDI1_PE=1_SV=2	sp|P31150|GDIA_HUMAN_Rab_GDP_dissociation_inhibitor_alpha_OS=Homo_sapiens_OX=9606_GN=GDI1_PE=1_SV=2	424	435	yes	1	7.9128e-08	140.05			1	FALSE	0
20160321_QEp4_SoDo_SA_test_RV_Fraaction6	PETLHPGRPQPPAEEELCSGK	sp|P04004|VTNC_HUMAN_Vitronectin_OS=Homo_sapiens_OX=9606_GN=VTN_PE=1_SV=1	sp|P04004|VTNC_HUMAN_Vitronectin_OS=Homo_sapiens_OX=9606_GN=VTN_PE=1_SV=1	139	159	yes	1	7.9184e-08	138.28			1	FALSE	0
20160802_QEp2_SoDo_SA_LC12-13_MV3-frac8_160827070421	LDPGSEETQTLVR	sp|P26641|EF1G_HUMAN_Elongation_factor_1-gamma_OS=Homo_sapiens_OX=9606_GN=EEF1G_PE=1_SV=3	sp|P26641|EF1G_HUMAN_Elongation_factor_1-gamma_OS=Homo_sapiens_OX=9606_GN=EEF1G_PE=1_SV=3	402	414	yes	2	7.9359e-08	136.02			1	FALSE	0
20160802_QEp2_SoDo_SA_LC12-13_CP3	DSLDPSFTHAMQLLTAEIEK	sp|Q07666|KHDR1_HUMAN_KH_domain-containing,_RNA-binding,_signal_transduction-associated_protein_1_OS=Homo_sapiens_OX=9606_GN=KHDRBS1_PE=1_SV=1	sp|Q07666|KHDR1_HUMAN_KH_domain-containing,_RNA-binding,_signal_transduction-associated_protein_1_OS=Homo_sapiens_OX=9606_GN=KHDRBS1_PE=1_SV=1	112	131	yes	1	7.9427e-08	163.8			1	FALSE	0
20160721_QEp2_SoDo_SA_LC12-13_RV4_160731142828	LMAGQEDSNGCINYEAFVK	sp|P08590|MYL3_HUMAN_Myosin_light_chain_3_OS=Homo_sapiens_OX=9606_GN=MYL3_PE=1_SV=3	sp|P08590|MYL3_HUMAN_Myosin_light_chain_3_OS=Homo_sapiens_OX=9606_GN=MYL3_PE=1_SV=3	172	190	yes	2	7.9455e-08	210.14			1	FALSE	0
20160802_QEp2_SoDo_SA_LC12-13_Vcavainf4-frac4	AELLVTEAPSKPITVTVEEQR	sp|P98160|PGBM_HUMAN_Basement_membrane-specific_heparan_sulfate_proteoglycan_core_protein_OS=Homo_sapiens_OX=9606_GN=HSPG2_PE=1_SV=4	sp|P98160|PGBM_HUMAN_Basement_membrane-specific_heparan_sulfate_proteoglycan_core_protein_OS=Homo_sapiens_OX=9606_GN=HSPG2_PE=1_SV=4	1759	1779	yes	1	7.9548e-08	119.06			1	FALSE	0
20160804_QEp2_SoDo_SA_LC12-13_RV8new1ug	IIGLDQVAGMSETALPGAFK	sp|P35579|MYH9_HUMAN_Myosin-9_OS=Homo_sapiens_OX=9606_GN=MYH9_PE=1_SV=4	sp|P35579|MYH9_HUMAN_Myosin-9_OS=Homo_sapiens_OX=9606_GN=MYH9_PE=1_SV=4	618	637	yes	2	7.9603e-08	120.6			1	FALSE	0
20160802_QEp2_SoDo_SA_LC12-13_LH8-frac8	PNTIMVLVNYIHFK	sp|P05543|THBG_HUMAN_Thyroxine-binding_globulin_OS=Homo_sapiens_OX=9606_GN=SERPINA7_PE=1_SV=2	sp|P05543|THBG_HUMAN_Thyroxine-binding_globulin_OS=Homo_sapiens_OX=9606_GN=SERPINA7_PE=1_SV=2	194	207	yes	1	8.0027e-08	143.31			1	FALSE	0
20160802_QEp2_SoDo_SA_LC12-13_Ao8-correct-frac5	YVQQENFWIGPSSEALIHLGAK	sp|Q96CC6|RHDF1_HUMAN_Inactive_rhomboid_protein_1_OS=Homo_sapiens_OX=9606_GN=RHBDF1_PE=1_SV=2	sp|Q96CC6|RHDF1_HUMAN_Inactive_rhomboid_protein_1_OS=Homo_sapiens_OX=9606_GN=RHBDF1_PE=1_SV=2	453	474	yes	2	8.0416e-08	104.86			1	FALSE	0
20160802_QEp2_SoDo_SA_LC12-13_PA4-frac3	AHQANQLYPFAISLIESVR	sp|Q14204|DYHC1_HUMAN_Cytoplasmic_dynein_1_heavy_chain_1_OS=Homo_sapiens_OX=9606_GN=DYNC1H1_PE=1_SV=5	sp|Q14204|DYHC1_HUMAN_Cytoplasmic_dynein_1_heavy_chain_1_OS=Homo_sapiens_OX=9606_GN=DYNC1H1_PE=1_SV=5	768	786	yes	1	8.0625e-08	117.3			1	FALSE	0
20160411_QEp3_SoDo_SA_Easy12_7_A17T1_8frac_F3	ELAILLGMLDPAEK	sp|P30041|PRDX6_HUMAN_Peroxiredoxin-6_OS=Homo_sapiens_OX=9606_GN=PRDX6_PE=1_SV=3	sp|P30041|PRDX6_HUMAN_Peroxiredoxin-6_OS=Homo_sapiens_OX=9606_GN=PRDX6_PE=1_SV=3	109	122	yes	2	8.1067e-08	169.33			1	FALSE	0
20160802_QEp2_SoDo_SA_LC12-13_Vcavainf3-frac1	TFAEVTDLDNEVNNMLK	sp|P11047|LAMC1_HUMAN_Laminin_subunit_gamma-1_OS=Homo_sapiens_OX=9606_GN=LAMC1_PE=1_SV=3	sp|P11047|LAMC1_HUMAN_Laminin_subunit_gamma-1_OS=Homo_sapiens_OX=9606_GN=LAMC1_PE=1_SV=3	1450	1466	yes	1	8.1632e-08	138.63			1	FALSE	0
20160802_QEp2_SoDo_SA_LC12-13_PA4-frac2misslabeled	FLVHDSFWALPEQFLGNK	sp|P98160|PGBM_HUMAN_Basement_membrane-specific_heparan_sulfate_proteoglycan_core_protein_OS=Homo_sapiens_OX=9606_GN=HSPG2_PE=1_SV=4	sp|P98160|PGBM_HUMAN_Basement_membrane-specific_heparan_sulfate_proteoglycan_core_protein_OS=Homo_sapiens_OX=9606_GN=HSPG2_PE=1_SV=4	589	606	yes	2	8.178e-08	108.14			1	FALSE	0
20160411_QEp3_SoDo_SA_Easy12_7_A17T1_8frac_F8	EDIPPADLSDQVPDTESETR	sp|P01024|CO3_HUMAN_Complement_C3_OS=Homo_sapiens_OX=9606_GN=C3_PE=1_SV=2	sp|P01024|CO3_HUMAN_Complement_C3_OS=Homo_sapiens_OX=9606_GN=C3_PE=1_SV=2	960	979	yes	2	8.2062e-08	162.46			1	FALSE	0
20160802_QEp2_SoDo_SA_LC12-13_PA3-frac8	NILAEQLQAETELFAEAEEMR	sp|P35580|MYH10_HUMAN_Myosin-10_OS=Homo_sapiens_OX=9606_GN=MYH10_PE=1_SV=3	sp|P35580|MYH10_HUMAN_Myosin-10_OS=Homo_sapiens_OX=9606_GN=MYH10_PE=1_SV=3	890	910	yes	5	8.2155e-08	178.07			1	FALSE	0
20160802_QEp2_SoDo_SA_LC12-13_SepV4	SLDQEIARPLENENQEFLK	sp|P48681|NEST_HUMAN_Nestin_OS=Homo_sapiens_OX=9606_GN=NES_PE=1_SV=2	sp|P48681|NEST_HUMAN_Nestin_OS=Homo_sapiens_OX=9606_GN=NES_PE=1_SV=2	790	808	yes	1	8.2237e-08	98.165			1	FALSE	0
20160901_QEp2_SoDo_SA_LC12-13_AFcells-frac3	LNLEHIATSSAVSK	sp|Q96QK1|VPS35_HUMAN_Vacuolar_protein_sorting-associated_protein_35_OS=Homo_sapiens_OX=9606_GN=VPS35_PE=1_SV=2	sp|Q96QK1|VPS35_HUMAN_Vacuolar_protein_sorting-associated_protein_35_OS=Homo_sapiens_OX=9606_GN=VPS35_PE=1_SV=2	383	396	yes	1	8.2322e-08	190.27			1	FALSE	0
20160425_QEp4_SoDo_SA_LC12_RA-test100min450-2	LDELEELLTNNR	sp|O75306|NDUS2_HUMAN_NADH_dehydrogenase_[ubiquinone]_iron-sulfur_protein_2,_mitochondrial_OS=Homo_sapiens_OX=9606_GN=NDUFS2_PE=1_SV=2	sp|O75306|NDUS2_HUMAN_NADH_dehydrogenase_[ubiquinone]_iron-sulfur_protein_2,_mitochondrial_OS=Homo_sapiens_OX=9606_GN=NDUFS2_PE=1_SV=2	255	266	yes	1	8.2335e-08	224.02			1	FALSE	0
20160721_QEp2_SoDo_SA_LC12-13_RA4-frac6	DGSCGVSYVVQEPGDYEVSIK	sp|Q14315|FLNC_HUMAN_Filamin-C_OS=Homo_sapiens_OX=9606_GN=FLNC_PE=1_SV=3	sp|Q14315|FLNC_HUMAN_Filamin-C_OS=Homo_sapiens_OX=9606_GN=FLNC_PE=1_SV=3	2366	2386	yes	4	8.2488e-08	195.54			1	FALSE	0
20160502_QEp4_SoDo_SA_LC12_RAurea2	ADSVVDLLSYNVQGSGETTYDHK	sp|P04114|APOB_HUMAN_Apolipoprotein_B-100_OS=Homo_sapiens_OX=9606_GN=APOB_PE=1_SV=2	sp|P04114|APOB_HUMAN_Apolipoprotein_B-100_OS=Homo_sapiens_OX=9606_GN=APOB_PE=1_SV=2	1393	1415	yes	1	8.2569e-08	122.3			1	FALSE	0
20160802_QEp2_SoDo_SA_LC12-13_Vcavainf8-frac7	FLGTEPEPDAVGLDSGHIR	sp|Q16762|THTR_HUMAN_Thiosulfate_sulfurtransferase_OS=Homo_sapiens_OX=9606_GN=TST_PE=1_SV=4	sp|Q16762|THTR_HUMAN_Thiosulfate_sulfurtransferase_OS=Homo_sapiens_OX=9606_GN=TST_PE=1_SV=4	188	206	yes	3	8.26e-08	169.62			1	FALSE	0
20160901_QEp2_SoDo_SA_LC12-13_AFcells-frac8	SSNDYTSQMYSAK	sp|Q99504|EYA3_HUMAN_Eyes_absent_homolog_3_OS=Homo_sapiens_OX=9606_GN=EYA3_PE=1_SV=3	sp|Q99504|EYA3_HUMAN_Eyes_absent_homolog_3_OS=Homo_sapiens_OX=9606_GN=EYA3_PE=1_SV=3	63	75	yes	1	8.2665e-08	162.38			1	FALSE	0
20160721_QEp2_SoDo_SA_LC12-13_RV3	KSDLFQEDLYPPTAGPDPALTAEEWLGGR	sp|P31146|COR1A_HUMAN_Coronin-1A_OS=Homo_sapiens_OX=9606_GN=CORO1A_PE=1_SV=4	sp|P31146|COR1A_HUMAN_Coronin-1A_OS=Homo_sapiens_OX=9606_GN=CORO1A_PE=1_SV=4	355	383	yes	1	8.2751e-08	96.44			1	FALSE	0
20160721_QEp2_SoDo_SA_LC12-13_LA3	SSSDHEATAMMK	sp|Q8NBU5|ATAD1_HUMAN_ATPase_family_AAA_domain-containing_protein_1_OS=Homo_sapiens_OX=9606_GN=ATAD1_PE=1_SV=1	sp|Q8NBU5|ATAD1_HUMAN_ATPase_family_AAA_domain-containing_protein_1_OS=Homo_sapiens_OX=9606_GN=ATAD1_PE=1_SV=1	202	213	yes	1	8.2884e-08	178.54			1	FALSE	0
20160502_QEp4_SoDo_SA_LC12_RAA2578-8fraction6	GKQEAHFSLIHYAGTVDYNILGWLEK	sp|P13533|MYH6_HUMAN_Myosin-6_OS=Homo_sapiens_OX=9606_GN=MYH6_PE=1_SV=5	sp|P13533|MYH6_HUMAN_Myosin-6_OS=Homo_sapiens_OX=9606_GN=MYH6_PE=1_SV=5	572	597	yes	2	8.306e-08	138.71			1	FALSE	0
20160802_QEp2_SoDo_SA_LC12-13_MV3-frac3_160826200858	GAHVFQPLLIAR	sp|Q8N135|LGI4_HUMAN_Leucine-rich_repeat_LGI_family_member_4_OS=Homo_sapiens_OX=9606_GN=LGI4_PE=1_SV=1	sp|Q8N135|LGI4_HUMAN_Leucine-rich_repeat_LGI_family_member_4_OS=Homo_sapiens_OX=9606_GN=LGI4_PE=1_SV=1	452	463	yes	1	8.3162e-08	117.67			1	FALSE	0
20160802_QEp2_SoDo_SA_LC12-13_correct_Ao4-frac3	GEGYSNPNEGATVEIHLEGR	sp|Q13451|FKBP5_HUMAN_Peptidyl-prolyl_cis-trans_isomerase_FKBP5_OS=Homo_sapiens_OX=9606_GN=FKBP5_PE=1_SV=2	sp|Q13451|FKBP5_HUMAN_Peptidyl-prolyl_cis-trans_isomerase_FKBP5_OS=Homo_sapiens_OX=9606_GN=FKBP5_PE=1_SV=2	156	175	yes	2	8.3524e-08	101.49			1	FALSE	0
20160721_QEp2_SoDo_SA_LC12-13_LV8-frac4	ETPSGFTVDDVIQTGVDNPGHPFIMTVGCVAGDEESYEVFK	sp|P06732|KCRM_HUMAN_Creatine_kinase_M-type_OS=Homo_sapiens_OX=9606_GN=CKM_PE=1_SV=2	sp|P06732|KCRM_HUMAN_Creatine_kinase_M-type_OS=Homo_sapiens_OX=9606_GN=CKM_PE=1_SV=2	46	86	yes	2	8.4116e-08	71.359			1	FALSE	0
20160802_QEp2_SoDo_SA_LC12-13_Vcavainf3-frac3	SPFPVHVSEACNPNACR	sp|Q14315|FLNC_HUMAN_Filamin-C_OS=Homo_sapiens_OX=9606_GN=FLNC_PE=1_SV=3	sp|Q14315|FLNC_HUMAN_Filamin-C_OS=Homo_sapiens_OX=9606_GN=FLNC_PE=1_SV=3	462	478	yes	1	8.4508e-08	131.61			1	FALSE	0
20160721_QEp2_SoDo_SA_LC12-13_LA3-frac1	LQEEIQLK	sp|P17661|DESM_HUMAN_Desmin_OS=Homo_sapiens_OX=9606_GN=DES_PE=1_SV=3	sp|P17661|DESM_HUMAN_Desmin_OS=Homo_sapiens_OX=9606_GN=DES_PE=1_SV=3	194	201	yes	1	8.4758e-08	186.13			1	FALSE	0
20160802_QEp2_SoDo_SA_LC12-13_SepA3-frac2	GGGGYTCQSGSGWDEFTK	sp|P15924|DESP_HUMAN_Desmoplakin_OS=Homo_sapiens_OX=9606_GN=DSP_PE=1_SV=3	sp|P15924|DESP_HUMAN_Desmoplakin_OS=Homo_sapiens_OX=9606_GN=DSP_PE=1_SV=3	168	185	yes	1	8.4994e-08	136.99			1	FALSE	0
20160901_QEp2_SoDo_SA_LC12-13_PV3-frac3	MGEDMHTIGFGIYEVPEELSGQTNIHLSK	sp|P17655|CAN2_HUMAN_Calpain-2_catalytic_subunit_OS=Homo_sapiens_OX=9606_GN=CAPN2_PE=1_SV=6	sp|P17655|CAN2_HUMAN_Calpain-2_catalytic_subunit_OS=Homo_sapiens_OX=9606_GN=CAPN2_PE=1_SV=6	422	450	yes	1	8.5428e-08	82.65			1	FALSE	0
20160721_QEp2_SoDo_SA_LC12-13_RA8-frac7	MSNYDTDLFVPYFEAIQK	sp|P49588|SYAC_HUMAN_Alanine--tRNA_ligase,_cytoplasmic_OS=Homo_sapiens_OX=9606_GN=AARS1_PE=1_SV=2	sp|P49588|SYAC_HUMAN_Alanine--tRNA_ligase,_cytoplasmic_OS=Homo_sapiens_OX=9606_GN=AARS1_PE=1_SV=2	255	272	yes	1	8.6175e-08	183.28			1	FALSE	0
20160802_QEp2_SoDo_SA_LC12-13_SepV3-frac6	MMITSQDVLHSWAVPTLGLK	sp|P00403|COX2_HUMAN_Cytochrome_c_oxidase_subunit_2_OS=Homo_sapiens_OX=9606_GN=MT-CO2_PE=1_SV=1	sp|P00403|COX2_HUMAN_Cytochrome_c_oxidase_subunit_2_OS=Homo_sapiens_OX=9606_GN=MT-CO2_PE=1_SV=1	152	171	yes	1	8.6445e-08	116.29			1	FALSE	0
20161111_QEp1_SoDo_SA_LCproto_A2725_161112052429	GLAFIQDPDGYWIEILNPNK	sp|Q04760|LGUL_HUMAN_Lactoylglutathione_lyase_OS=Homo_sapiens_OX=9606_GN=GLO1_PE=1_SV=4	sp|Q04760|LGUL_HUMAN_Lactoylglutathione_lyase_OS=Homo_sapiens_OX=9606_GN=GLO1_PE=1_SV=4	160	179	yes	1	8.6651e-08	183.81			1	FALSE	0
20160802_QEp2_SoDo_SA_LC12-13_CP8	SMGGKEDLIWELLNQAQEHFGK	sp|P02787|TRFE_HUMAN_Serotransferrin_OS=Homo_sapiens_OX=9606_GN=TF_PE=1_SV=3	sp|P02787|TRFE_HUMAN_Serotransferrin_OS=Homo_sapiens_OX=9606_GN=TF_PE=1_SV=3	274	295	yes	1	8.6887e-08	114.76			1	FALSE	0
20160425_QEp4_SoDo_SA_LC12_RA-test100min450-2	VLQLTSWDEDAWASK	sp|P18206|VINC_HUMAN_Vinculin_OS=Homo_sapiens_OX=9606_GN=VCL_PE=1_SV=4	sp|P18206|VINC_HUMAN_Vinculin_OS=Homo_sapiens_OX=9606_GN=VCL_PE=1_SV=4	247	261	yes	2	8.7082e-08	158.4			1	FALSE	0
20160511_QEp3_SoDo_SA_Easy12_7_PulKbis	LIADLGSTSITNLGFR	sp|Q92520|FAM3C_HUMAN_Protein_FAM3C_OS=Homo_sapiens_OX=9606_GN=FAM3C_PE=1_SV=1	sp|Q92520|FAM3C_HUMAN_Protein_FAM3C_OS=Homo_sapiens_OX=9606_GN=FAM3C_PE=1_SV=1	164	179	yes	1	8.7129e-08	130.56			1	FALSE	0
20160802_QEp2_SoDo_SA_LC12-13_correct_Ao4-frac5	VEITYTPSDGTQK	sp|O75874|IDHC_HUMAN_Isocitrate_dehydrogenase_[NADP]_cytoplasmic_OS=Homo_sapiens_OX=9606_GN=IDH1_PE=1_SV=2	sp|O75874|IDHC_HUMAN_Isocitrate_dehydrogenase_[NADP]_cytoplasmic_OS=Homo_sapiens_OX=9606_GN=IDH1_PE=1_SV=2	152	164	yes	1	8.7481e-08	153.33			1	FALSE	0
20160511_QEp3_SoDo_SA_Easy12_7_Tri	NPGSSGTGGTATWK	sp|P02671|FIBA_HUMAN_Fibrinogen_alpha_chain_OS=Homo_sapiens_OX=9606_GN=FGA_PE=1_SV=2	sp|P02671|FIBA_HUMAN_Fibrinogen_alpha_chain_OS=Homo_sapiens_OX=9606_GN=FGA_PE=1_SV=2	309	322	yes	1	8.7832e-08	170.68			1	FALSE	0
20160901_QEp2_SoDo_SA_LC12-13_AFcells-frac8	ALQEWILETDGVSLMR	sp|P24928|RPB1_HUMAN_DNA-directed_RNA_polymerase_II_subunit_RPB1_OS=Homo_sapiens_OX=9606_GN=POLR2A_PE=1_SV=2	sp|P24928|RPB1_HUMAN_DNA-directed_RNA_polymerase_II_subunit_RPB1_OS=Homo_sapiens_OX=9606_GN=POLR2A_PE=1_SV=2	1330	1345	yes	1	8.8673e-08	172.76			1	FALSE	0
20170227_QEp2_SoDo_SA_LC12_ECfrac5	LQEQEQLLK	sp|P32455|GBP1_HUMAN_Guanylate-binding_protein_1_OS=Homo_sapiens_OX=9606_GN=GBP1_PE=1_SV=2	sp|P32455|GBP1_HUMAN_Guanylate-binding_protein_1_OS=Homo_sapiens_OX=9606_GN=GBP1_PE=1_SV=2	554	562	yes	1	8.9184e-08	194.9			1	FALSE	0
20160408_QEp4_GeBo_SA_A17_test	EALTYDGALLGDR	sp|Q15056|IF4H_HUMAN_Eukaryotic_translation_initiation_factor_4H_OS=Homo_sapiens_OX=9606_GN=EIF4H_PE=1_SV=5	sp|Q15056|IF4H_HUMAN_Eukaryotic_translation_initiation_factor_4H_OS=Homo_sapiens_OX=9606_GN=EIF4H_PE=1_SV=5	97	109	yes	1	8.9431e-08	157.38			1	FALSE	0
20170227_QEp2_SoDo_SA_LC12_EC	DLTQNTVVSINFK	sp|Q9H0D6|XRN2_HUMAN_5'-3'_exoribonuclease_2_OS=Homo_sapiens_OX=9606_GN=XRN2_PE=1_SV=1	sp|Q9H0D6|XRN2_HUMAN_5'-3'_exoribonuclease_2_OS=Homo_sapiens_OX=9606_GN=XRN2_PE=1_SV=1	744	756	yes	2	8.961e-08	142.83			1	FALSE	0
20160502_QEp4_SoDo_SA_LC12_AV	VVPQFVVFYLIYTWGTEEFER	sp|O14949|QCR8_HUMAN_Cytochrome_b-c1_complex_subunit_8_OS=Homo_sapiens_OX=9606_GN=UQCRQ_PE=1_SV=4	sp|O14949|QCR8_HUMAN_Cytochrome_b-c1_complex_subunit_8_OS=Homo_sapiens_OX=9606_GN=UQCRQ_PE=1_SV=4	49	69	yes	1	8.987e-08	290.71			1	FALSE	0
20160721_QEp2_SoDo_SA_LC12-13_LA8-frac5	SFLVWVNEEDHLR	sp|P06732|KCRM_HUMAN_Creatine_kinase_M-type_OS=Homo_sapiens_OX=9606_GN=CKM_PE=1_SV=2	sp|P06732|KCRM_HUMAN_Creatine_kinase_M-type_OS=Homo_sapiens_OX=9606_GN=CKM_PE=1_SV=2	224	236	yes	1	9.0221e-08	123.64			1	FALSE	0
20160802_QEp2_SoDo_SA_LC12-13_KFcells-frac4	LTFIDMEGSGFGGDLEALR	sp|P39060|COIA1_HUMAN_Collagen_alpha-1(XVIII)_chain_OS=Homo_sapiens_OX=9606_GN=COL18A1_PE=1_SV=5	sp|P39060|COIA1_HUMAN_Collagen_alpha-1(XVIII)_chain_OS=Homo_sapiens_OX=9606_GN=COL18A1_PE=1_SV=5	881	899	yes	1	9.1981e-08	150.16			1	FALSE	0
20160721_QEp2_SoDo_SA_LC12-13_LV3	LVLEVAQHLGESTVR	sp|P06576|ATPB_HUMAN_ATP_synthase_subunit_beta,_mitochondrial_OS=Homo_sapiens_OX=9606_GN=ATP5F1B_PE=1_SV=3	sp|P06576|ATPB_HUMAN_ATP_synthase_subunit_beta,_mitochondrial_OS=Homo_sapiens_OX=9606_GN=ATP5F1B_PE=1_SV=3	95	109	yes	2	9.2079e-08	207.66			1	FALSE	0
20160721_QEp2_SoDo_SA_LC12-13_LA8-frac6	ESSSHHPGIAEFPSR	sp|P02671|FIBA_HUMAN_Fibrinogen_alpha_chain_OS=Homo_sapiens_OX=9606_GN=FGA_PE=1_SV=2	sp|P02671|FIBA_HUMAN_Fibrinogen_alpha_chain_OS=Homo_sapiens_OX=9606_GN=FGA_PE=1_SV=2	559	573	yes	1	9.2453e-08	191.79			1	FALSE	0
20160802_QEp2_SoDo_SA_LC12-13_LH3-frac3	SHSIFLINVK	sp|P33176|KINH_HUMAN_Kinesin-1_heavy_chain_OS=Homo_sapiens_OX=9606_GN=KIF5B_PE=1_SV=1	sp|P33176|KINH_HUMAN_Kinesin-1_heavy_chain_OS=Homo_sapiens_OX=9606_GN=KIF5B_PE=1_SV=1	204	213	yes	1	9.2462e-08	174.52			1	FALSE	0
20160802_QEp2_SoDo_SA_LC12-13_Ao8-correct-frac8	DDEENYLDLFSHK	sp|Q07666|KHDR1_HUMAN_KH_domain-containing,_RNA-binding,_signal_transduction-associated_protein_1_OS=Homo_sapiens_OX=9606_GN=KHDRBS1_PE=1_SV=1	sp|Q07666|KHDR1_HUMAN_KH_domain-containing,_RNA-binding,_signal_transduction-associated_protein_1_OS=Homo_sapiens_OX=9606_GN=KHDRBS1_PE=1_SV=1	140	152	yes	1	9.2533e-08	161.67			1	FALSE	0
20160721_QEp2_SoDo_SA_LC12-13_LA3-frac2	EAPPPLSPPQPASPAEEDK	tr|K7ELL7|K7ELL7_HUMAN_Glucosidase_2_subunit_beta_OS=Homo_sapiens_OX=9606_GN=PRKCSH_PE=1_SV=1	tr|K7ELL7|K7ELL7_HUMAN_Glucosidase_2_subunit_beta_OS=Homo_sapiens_OX=9606_GN=PRKCSH_PE=1_SV=1	344	362	yes	1	9.2827e-08	119.87			1	FALSE	0
20160721_QEp2_SoDo_SA_LC12-13_LA3	EGADEEEWVVAK	sp|Q9H223|EHD4_HUMAN_EH_domain-containing_protein_4_OS=Homo_sapiens_OX=9606_GN=EHD4_PE=1_SV=1	sp|Q9H223|EHD4_HUMAN_EH_domain-containing_protein_4_OS=Homo_sapiens_OX=9606_GN=EHD4_PE=1_SV=1	435	446	yes	3	9.2865e-08	177.78			1	FALSE	0
20160502_QEp4_SoDo_SA_LC12_RAurea2	TERPVNSAALSPNYDHVVLGGGQEAMDVTTTSTR	sp|Q13347|EIF3I_HUMAN_Eukaryotic_translation_initiation_factor_3_subunit_I_OS=Homo_sapiens_OX=9606_GN=EIF3I_PE=1_SV=1	sp|Q13347|EIF3I_HUMAN_Eukaryotic_translation_initiation_factor_3_subunit_I_OS=Homo_sapiens_OX=9606_GN=EIF3I_PE=1_SV=1	228	261	yes	1	9.2895e-08	107.63			1	FALSE	0
20160802_QEp2_SoDo_SA_LC12-13_TV4-frac3	LGLLAAGLDSLPTEPLRPR	sp|Q9NT22|EMIL3_HUMAN_EMILIN-3_OS=Homo_sapiens_OX=9606_GN=EMILIN3_PE=1_SV=2	sp|Q9NT22|EMIL3_HUMAN_EMILIN-3_OS=Homo_sapiens_OX=9606_GN=EMILIN3_PE=1_SV=2	703	721	yes	1	9.3142e-08	97.095			1	FALSE	0
20160721_QEp2_SoDo_SA_LC12-13_RA8singleShot_20%1ul2	LGSSEVEQVQLVVDGVK	sp|P06732|KCRM_HUMAN_Creatine_kinase_M-type_OS=Homo_sapiens_OX=9606_GN=CKM_PE=1_SV=2	sp|P06732|KCRM_HUMAN_Creatine_kinase_M-type_OS=Homo_sapiens_OX=9606_GN=CKM_PE=1_SV=2	342	358	yes	1	9.3255e-08	161.87			1	FALSE	0
20160802_QEp2_SoDo_SA_LC12-13_correct_Ao4-frac8	EFTPQMQAAYQK	sp|P02042|HBD_HUMAN_Hemoglobin_subunit_delta_OS=Homo_sapiens_OX=9606_GN=HBD_PE=1_SV=2	sp|P02042|HBD_HUMAN_Hemoglobin_subunit_delta_OS=Homo_sapiens_OX=9606_GN=HBD_PE=1_SV=2	122	133	yes	2	9.3266e-08	157.91			1	FALSE	0
20160802_QEp2_SoDo_SA_LC12-13_KFcells-frac4	DEVFHFFNVLASHS	sp|Q56P03|EAPP_HUMAN_E2F-associated_phosphoprotein_OS=Homo_sapiens_OX=9606_GN=EAPP_PE=1_SV=4	sp|Q56P03|EAPP_HUMAN_E2F-associated_phosphoprotein_OS=Homo_sapiens_OX=9606_GN=EAPP_PE=1_SV=4	272	285	yes	1	9.346e-08	124.3			1	FALSE	0
20160425_QEp4_SoDo_SA_LC12_RA-test100min250-1	STLITDGSTPINLFNTAFGLLGMGPEGQPLGR	sp|Q14764|MVP_HUMAN_Major_vault_protein_OS=Homo_sapiens_OX=9606_GN=MVP_PE=1_SV=4	sp|Q14764|MVP_HUMAN_Major_vault_protein_OS=Homo_sapiens_OX=9606_GN=MVP_PE=1_SV=4	829	860	yes	1	9.4063e-08	103.88			1	FALSE	0
20160802_QEp2_SoDo_SA_LC12-13_CP4-frac4	NQNSWGTGEDVK	sp|P20700|LMNB1_HUMAN_Lamin-B1_OS=Homo_sapiens_OX=9606_GN=LMNB1_PE=1_SV=2	sp|P20700|LMNB1_HUMAN_Lamin-B1_OS=Homo_sapiens_OX=9606_GN=LMNB1_PE=1_SV=2	517	528	yes	1	9.4208e-08	142.83			1	FALSE	0
20160721_QEp2_SoDo_SA_LC12-13_RV3	VMTIAPGLFGTPLLTSLPEK	sp|Q99714|HCD2_HUMAN_3-hydroxyacyl-CoA_dehydrogenase_type-2_OS=Homo_sapiens_OX=9606_GN=HSD17B10_PE=1_SV=3	sp|Q99714|HCD2_HUMAN_3-hydroxyacyl-CoA_dehydrogenase_type-2_OS=Homo_sapiens_OX=9606_GN=HSD17B10_PE=1_SV=3	193	212	yes	1	9.4564e-08	141.65			1	FALSE	0
20160802_QEp2_SoDo_SA_LC12-13_CP8-frac4	MQQYDLQGQPYGTR	sp|Q969V3|NCLN_HUMAN_Nicalin_OS=Homo_sapiens_OX=9606_GN=NCLN_PE=1_SV=2	sp|Q969V3|NCLN_HUMAN_Nicalin_OS=Homo_sapiens_OX=9606_GN=NCLN_PE=1_SV=2	51	64	yes	1	9.4572e-08	159.94			1	FALSE	0
20160802_QEp2_SoDo_SA_LC12-13_CP4-frac5	LLGEVGTLQFAELHR	sp|P09619|PGFRB_HUMAN_Platelet-derived_growth_factor_receptor_beta_OS=Homo_sapiens_OX=9606_GN=PDGFRB_PE=1_SV=1	sp|P09619|PGFRB_HUMAN_Platelet-derived_growth_factor_receptor_beta_OS=Homo_sapiens_OX=9606_GN=PDGFRB_PE=1_SV=1	318	332	yes	1	9.4687e-08	130.24			1	FALSE	0
20160802_QEp2_SoDo_SA_LC12-13_PVe4-frac5_160922063551	LAGLGLQQLDEGLFSR	sp|Q6EMK4|VASN_HUMAN_Vasorin_OS=Homo_sapiens_OX=9606_GN=VASN_PE=1_SV=1	sp|Q6EMK4|VASN_HUMAN_Vasorin_OS=Homo_sapiens_OX=9606_GN=VASN_PE=1_SV=1	199	214	yes	1	9.4752e-08	128.28			1	FALSE	0
20160721_QEp2_SoDo_SA_LC12-13_LV3-frac2	LISPESTVMLLEAQAATGGIIDPHR	sp|P15924|DESP_HUMAN_Desmoplakin_OS=Homo_sapiens_OX=9606_GN=DSP_PE=1_SV=3	sp|P15924|DESP_HUMAN_Desmoplakin_OS=Homo_sapiens_OX=9606_GN=DSP_PE=1_SV=3	2039	2063	yes	3	9.4869e-08	88.239			1	FALSE	0
20160721_QEp2_SoDo_SA_LC12-13_LV8-frac7	QVEVLTNQR	sp|P17661|DESM_HUMAN_Desmin_OS=Homo_sapiens_OX=9606_GN=DES_PE=1_SV=3	sp|P17661|DESM_HUMAN_Desmin_OS=Homo_sapiens_OX=9606_GN=DES_PE=1_SV=3	165	173	yes	3	9.4942e-08	179.21			1	FALSE	0
20160802_QEp2_SoDo_SA_LC12-13_Vcavainf4	IEGYEDQVLITEHGDLGNSR	sp|P52907|CAZA1_HUMAN_F-actin-capping_protein_subunit_alpha-1_OS=Homo_sapiens_OX=9606_GN=CAPZA1_PE=1_SV=3	sp|P52907|CAZA1_HUMAN_F-actin-capping_protein_subunit_alpha-1_OS=Homo_sapiens_OX=9606_GN=CAPZA1_PE=1_SV=3	67	86	yes	1	9.5199e-08	138.75			1	FALSE	0
20160802_QEp2_SoDo_SA_LC12-13_TV3	NNQIDHIDEK	sp|P51884|LUM_HUMAN_Lumican_OS=Homo_sapiens_OX=9606_GN=LUM_PE=1_SV=2	sp|P51884|LUM_HUMAN_Lumican_OS=Homo_sapiens_OX=9606_GN=LUM_PE=1_SV=2	75	84	yes	2	9.5243e-08	205.09			1	FALSE	0
20170118_QEp1_IgPa_SA_AF_Easy12_14_DMSO_A3602-1	GPQITGPSLEGDLGLK	sp|Q09666|AHNK_HUMAN_Neuroblast_differentiation-associated_protein_AHNAK_OS=Homo_sapiens_OX=9606_GN=AHNAK_PE=1_SV=2	sp|Q09666|AHNK_HUMAN_Neuroblast_differentiation-associated_protein_AHNAK_OS=Homo_sapiens_OX=9606_GN=AHNAK_PE=1_SV=2	372	387	yes	1	9.5783e-08	156.14			1	FALSE	0
20160321_QEp4_SoDo_SA_test_RV1_160401101340	AYSLFSYNTQGR	sp|P02743|SAMP_HUMAN_Serum_amyloid_P-component_OS=Homo_sapiens_OX=9606_GN=APCS_PE=1_SV=2	sp|P02743|SAMP_HUMAN_Serum_amyloid_P-component_OS=Homo_sapiens_OX=9606_GN=APCS_PE=1_SV=2	65	76	yes	1	9.5895e-08	211.52			1	FALSE	0
20160502_QEp4_SoDo_SA_LC12_RAA2578-8fraction8	LQELQEATDELDLK	sp|P11532|DMD_HUMAN_Dystrophin_OS=Homo_sapiens_OX=9606_GN=DMD_PE=1_SV=3	sp|P11532|DMD_HUMAN_Dystrophin_OS=Homo_sapiens_OX=9606_GN=DMD_PE=1_SV=3	2936	2949	yes	1	9.5999e-08	182.35			1	FALSE	0
20160901_QEp2_SoDo_SA_LC12-13_AFcells-frac2	LPANSLPQEGDVVGITYDHVELNVYLNGK	sp|Q5W111|SPRY7_HUMAN_SPRY_domain-containing_protein_7_OS=Homo_sapiens_OX=9606_GN=SPRYD7_PE=1_SV=2	sp|Q5W111|SPRY7_HUMAN_SPRY_domain-containing_protein_7_OS=Homo_sapiens_OX=9606_GN=SPRYD7_PE=1_SV=2	118	146	yes	1	9.6829e-08	124.62			1	FALSE	0
20160721_QEp2_SoDo_SA_LC12-13_LA3-frac1	SEYQADYESLR	sp|P04114|APOB_HUMAN_Apolipoprotein_B-100_OS=Homo_sapiens_OX=9606_GN=APOB_PE=1_SV=2	sp|P04114|APOB_HUMAN_Apolipoprotein_B-100_OS=Homo_sapiens_OX=9606_GN=APOB_PE=1_SV=2	1600	1610	yes	1	9.6888e-08	160.36			1	FALSE	0
20160721_QEp2_SoDo_SA_LC12-13_LV8	GVITDQNSDGYCQTGTMSR	sp|P15924|DESP_HUMAN_Desmoplakin_OS=Homo_sapiens_OX=9606_GN=DSP_PE=1_SV=3	sp|P15924|DESP_HUMAN_Desmoplakin_OS=Homo_sapiens_OX=9606_GN=DSP_PE=1_SV=3	46	64	yes	1	9.7165e-08	161.76			1	FALSE	0
20160502_QEp4_SoDo_SA_LC12_PulKl	SLYSAISLFNNPVK	sp|Q9BXN1|ASPN_HUMAN_Asporin_OS=Homo_sapiens_OX=9606_GN=ASPN_PE=1_SV=2	sp|Q9BXN1|ASPN_HUMAN_Asporin_OS=Homo_sapiens_OX=9606_GN=ASPN_PE=1_SV=2	342	355	yes	1	9.7387e-08	236.35			1	FALSE	0
20160721_QEp2_SoDo_SA_LC12-13_LV8-frac2	ETCVSGEDPTQGADLSPDEK	sp|Q02952|AKA12_HUMAN_A-kinase_anchor_protein_12_OS=Homo_sapiens_OX=9606_GN=AKAP12_PE=1_SV=4	sp|Q02952|AKA12_HUMAN_A-kinase_anchor_protein_12_OS=Homo_sapiens_OX=9606_GN=AKAP12_PE=1_SV=4	468	487	yes	3	9.7445e-08	135.02			1	FALSE	0
20160802_QEp2_SoDo_SA_LC12-13_Ao8-correct-frac6	LDADMPEVAVEGPNGK	sp|Q09666|AHNK_HUMAN_Neuroblast_differentiation-associated_protein_AHNAK_OS=Homo_sapiens_OX=9606_GN=AHNAK_PE=1_SV=2	sp|Q09666|AHNK_HUMAN_Neuroblast_differentiation-associated_protein_AHNAK_OS=Homo_sapiens_OX=9606_GN=AHNAK_PE=1_SV=2	2353	2368	yes	1	9.748e-08	130.36			1	FALSE	0
20160802_QEp2_SoDo_SA_LC12-13_MV8-frac2	NMSVIAHVDHGK	sp|P13639|EF2_HUMAN_Elongation_factor_2_OS=Homo_sapiens_OX=9606_GN=EEF2_PE=1_SV=4	sp|P13639|EF2_HUMAN_Elongation_factor_2_OS=Homo_sapiens_OX=9606_GN=EEF2_PE=1_SV=4	21	32	yes	2	9.7798e-08	124.6			1	FALSE	0
20160901_QEp2_SoDo_SA_LC12-13_AFcells-frac3	IHVYGYSMAYGPAQHAISTEK	sp|Q9NRX4|PHP14_HUMAN_14_kDa_phosphohistidine_phosphatase_OS=Homo_sapiens_OX=9606_GN=PHPT1_PE=1_SV=1	sp|Q9NRX4|PHP14_HUMAN_14_kDa_phosphohistidine_phosphatase_OS=Homo_sapiens_OX=9606_GN=PHPT1_PE=1_SV=1	88	108	yes	1	9.8089e-08	130.05			1	FALSE	0
20160721_QEp2_SoDo_SA_LC12-13_LV4-frac2	GVVDSDDLPLNVSR	sp|P14625|ENPL_HUMAN_Endoplasmin_OS=Homo_sapiens_OX=9606_GN=HSP90B1_PE=1_SV=1	sp|P14625|ENPL_HUMAN_Endoplasmin_OS=Homo_sapiens_OX=9606_GN=HSP90B1_PE=1_SV=1	435	448	yes	2	9.893e-08	166.14			1	FALSE	0
20160802_QEp2_SoDo_SA_LC12-13_LH3-frac2	ESVNSHVTTLGPQNFPANDK	sp|Q8IXB1|DJC10_HUMAN_DnaJ_homolog_subfamily_C_member_10_OS=Homo_sapiens_OX=9606_GN=DNAJC10_PE=1_SV=2	sp|Q8IXB1|DJC10_HUMAN_DnaJ_homolog_subfamily_C_member_10_OS=Homo_sapiens_OX=9606_GN=DNAJC10_PE=1_SV=2	449	468	yes	3	9.9039e-08	121.44			1	FALSE	0
20160901_QEp2_SoDo_SA_LC12-13_PV8-frac5	ISVTQPDSIVGIVAVDK	sp|Q6YHK3|CD109_HUMAN_CD109_antigen_OS=Homo_sapiens_OX=9606_GN=CD109_PE=1_SV=2	sp|Q6YHK3|CD109_HUMAN_CD109_antigen_OS=Homo_sapiens_OX=9606_GN=CD109_PE=1_SV=2	578	594	yes	1	9.9126e-08	115.8			1	FALSE	0
20160802_QEp2_SoDo_SA_LC12-13_LH3-frac5	SPPEISHGVVAHMSDSYQYGEEVTYK	sp|P08603|CFAH_HUMAN_Complement_factor_H_OS=Homo_sapiens_OX=9606_GN=CFH_PE=1_SV=4	sp|P08603|CFAH_HUMAN_Complement_factor_H_OS=Homo_sapiens_OX=9606_GN=CFH_PE=1_SV=4	933	958	yes	1	9.9407e-08	85.387			1	FALSE	0
20160802_QEp2_SoDo_SA_LC12-13_correct_Ao4-frac7	NILAEQLQAETELFAEAEEMR	sp|P35580|MYH10_HUMAN_Myosin-10_OS=Homo_sapiens_OX=9606_GN=MYH10_PE=1_SV=3	sp|P35580|MYH10_HUMAN_Myosin-10_OS=Homo_sapiens_OX=9606_GN=MYH10_PE=1_SV=3	890	910	yes	1	9.9687e-08	154.6			1	FALSE	0
20160321_QEp4_SoDo_SA_test_SV1	ECTPEVEEGVPPTSDEEK	sp|Q9UHP9|SMPX_HUMAN_Small_muscular_protein_OS=Homo_sapiens_OX=9606_GN=SMPX_PE=2_SV=3	sp|Q9UHP9|SMPX_HUMAN_Small_muscular_protein_OS=Homo_sapiens_OX=9606_GN=SMPX_PE=2_SV=3	37	54	yes	1	9.9915e-08	162.93			1	FALSE	0
20160502_QEp4_SoDo_SA_LC12_RAA2578-8fraction4	ASGLGADPAQAVVSPGQGDGVPGPAQAFPGHLPLPTK	sp|Q32MK0|MYLK3_HUMAN_Myosin_light_chain_kinase_3_OS=Homo_sapiens_OX=9606_GN=MYLK3_PE=1_SV=3	sp|Q32MK0|MYLK3_HUMAN_Myosin_light_chain_kinase_3_OS=Homo_sapiens_OX=9606_GN=MYLK3_PE=1_SV=3	209	245	yes	1	1.0021e-07	107.6			1	FALSE	0
20160721_QEp2_SoDo_SA_LC12-13_LV3-frac4	GDSEMAVFGAAAPYLR	sp|P12883|MYH7_HUMAN_Myosin-7_OS=Homo_sapiens_OX=9606_GN=MYH7_PE=1_SV=5	sp|P12883|MYH7_HUMAN_Myosin-7_OS=Homo_sapiens_OX=9606_GN=MYH7_PE=1_SV=5	2	17	yes	1	1.0042e-07	152.62			1	FALSE	0
20160721_QEp2_SoDo_SA_LC12-13_RA3-frac3	EREEDIDLHLGDILTVNK	sp|P27986|P85A_HUMAN_Phosphatidylinositol_3-kinase_regulatory_subunit_alpha_OS=Homo_sapiens_OX=9606_GN=PIK3R1_PE=1_SV=2	sp|P27986|P85A_HUMAN_Phosphatidylinositol_3-kinase_regulatory_subunit_alpha_OS=Homo_sapiens_OX=9606_GN=PIK3R1_PE=1_SV=2	17	34	yes	3	1.0063e-07	127.32			1	FALSE	0
20160721_QEp2_SoDo_SA_LC12-13_RA3-frac5	DALECLEQAEEIIQQEHSDKEEVR	sp|Q13325|IFIT5_HUMAN_Interferon-induced_protein_with_tetratricopeptide_repeats_5_OS=Homo_sapiens_OX=9606_GN=IFIT5_PE=1_SV=1	sp|Q13325|IFIT5_HUMAN_Interferon-induced_protein_with_tetratricopeptide_repeats_5_OS=Homo_sapiens_OX=9606_GN=IFIT5_PE=1_SV=1	69	92	yes	1	1.0073e-07	99.064			1	FALSE	0
20160721_QEp2_SoDo_SA_LC12-13_RA3-frac8_160724173754	GTGGVDTAAVADVYDISNIDR	sp|P17540|KCRS_HUMAN_Creatine_kinase_S-type,_mitochondrial_OS=Homo_sapiens_OX=9606_GN=CKMT2_PE=1_SV=2	sp|P17540|KCRS_HUMAN_Creatine_kinase_S-type,_mitochondrial_OS=Homo_sapiens_OX=9606_GN=CKMT2_PE=1_SV=2	355	375	yes	2	1.0093e-07	190.87			1	FALSE	0
20160901_QEp2_SoDo_SA_LC12-13_CD31ECcells	FNAVAAAHSVVLGYLQDTVVTPLTQQEDIK	sp|Q96A65|EXOC4_HUMAN_Exocyst_complex_component_4_OS=Homo_sapiens_OX=9606_GN=EXOC4_PE=1_SV=1	sp|Q96A65|EXOC4_HUMAN_Exocyst_complex_component_4_OS=Homo_sapiens_OX=9606_GN=EXOC4_PE=1_SV=1	349	378	yes	2	1.012e-07	94.802			1	FALSE	0
20160802_QEp2_SoDo_SA_LC12-13_TV3-frac3	GGGAFVQNSQPVAVR	sp|P33176|KINH_HUMAN_Kinesin-1_heavy_chain_OS=Homo_sapiens_OX=9606_GN=KIF5B_PE=1_SV=1	sp|P33176|KINH_HUMAN_Kinesin-1_heavy_chain_OS=Homo_sapiens_OX=9606_GN=KIF5B_PE=1_SV=1	942	956	yes	1	1.0128e-07	133.75			1	FALSE	0
20160721_QEp2_SoDo_SA_LC12-13_LV3-frac1	MRVPVFEDIKDETEEEK	sp|O76041|NEBL_HUMAN_Nebulette_OS=Homo_sapiens_OX=9606_GN=NEBL_PE=1_SV=1	sp|O76041|NEBL_HUMAN_Nebulette_OS=Homo_sapiens_OX=9606_GN=NEBL_PE=1_SV=1	1	17	yes	1	1.0139e-07	139.67			1	FALSE	0
20160721_QEp2_SoDo_SA_LC12-13_LV4-frac4	REVENVAITALEGLK	sp|P17540|KCRS_HUMAN_Creatine_kinase_S-type,_mitochondrial_OS=Homo_sapiens_OX=9606_GN=CKMT2_PE=1_SV=2	sp|P17540|KCRS_HUMAN_Creatine_kinase_S-type,_mitochondrial_OS=Homo_sapiens_OX=9606_GN=CKMT2_PE=1_SV=2	186	200	yes	1	1.0177e-07	157.52			1	FALSE	0
20160802_QEp2_SoDo_SA_LC12-13_correct_Ao4-frac8	DETGELSSADEK	sp|Q92900|RENT1_HUMAN_Regulator_of_nonsense_transcripts_1_OS=Homo_sapiens_OX=9606_GN=UPF1_PE=1_SV=2	sp|Q92900|RENT1_HUMAN_Regulator_of_nonsense_transcripts_1_OS=Homo_sapiens_OX=9606_GN=UPF1_PE=1_SV=2	593	604	yes	1	1.0186e-07	140.49			1	FALSE	0
20160802_QEp2_SoDo_SA_LC12-13_PVe4-frac7	TFGLTLGHVVDEIQR	sp|Q08426|ECHP_HUMAN_Peroxisomal_bifunctional_enzyme_OS=Homo_sapiens_OX=9606_GN=EHHADH_PE=1_SV=3	sp|Q08426|ECHP_HUMAN_Peroxisomal_bifunctional_enzyme_OS=Homo_sapiens_OX=9606_GN=EHHADH_PE=1_SV=3	71	85	yes	1	1.0194e-07	110.77			1	FALSE	0
20160802_QEp2_SoDo_SA_LC12-13_KFcells-frac3	GHMLADVVAIIGTQDIVFGEVDR	sp|O75306|NDUS2_HUMAN_NADH_dehydrogenase_[ubiquinone]_iron-sulfur_protein_2,_mitochondrial_OS=Homo_sapiens_OX=9606_GN=NDUFS2_PE=1_SV=2	sp|O75306|NDUS2_HUMAN_NADH_dehydrogenase_[ubiquinone]_iron-sulfur_protein_2,_mitochondrial_OS=Homo_sapiens_OX=9606_GN=NDUFS2_PE=1_SV=2	441	463	yes	4	1.0222e-07	110.75			1	FALSE	0
20160802_QEp2_SoDo_SA_LC12-13_PA8--frac8	VLETTVEIFNK	sp|Q96QK1|VPS35_HUMAN_Vacuolar_protein_sorting-associated_protein_35_OS=Homo_sapiens_OX=9606_GN=VPS35_PE=1_SV=2	sp|Q96QK1|VPS35_HUMAN_Vacuolar_protein_sorting-associated_protein_35_OS=Homo_sapiens_OX=9606_GN=VPS35_PE=1_SV=2	372	382	yes	1	1.0226e-07	152.11			1	FALSE	0
20160802_QEp2_SoDo_SA_LC12-13_PA3-frac4	VVGSSGTQEASVLVTIQQR	sp|P98160|PGBM_HUMAN_Basement_membrane-specific_heparan_sulfate_proteoglycan_core_protein_OS=Homo_sapiens_OX=9606_GN=HSPG2_PE=1_SV=4	sp|P98160|PGBM_HUMAN_Basement_membrane-specific_heparan_sulfate_proteoglycan_core_protein_OS=Homo_sapiens_OX=9606_GN=HSPG2_PE=1_SV=4	2505	2523	yes	1	1.0295e-07	128.9			1	FALSE	0
20170118_QEp1_SoDo_SA_AF_Easy12_14_DMSO_A3780-1	IITLEEGDIILTGTPK	sp|Q6P587|FAHD1_HUMAN_Acylpyruvase_FAHD1,_mitochondrial_OS=Homo_sapiens_OX=9606_GN=FAHD1_PE=1_SV=2	sp|Q6P587|FAHD1_HUMAN_Acylpyruvase_FAHD1,_mitochondrial_OS=Homo_sapiens_OX=9606_GN=FAHD1_PE=1_SV=2	179	194	yes	1	1.0331e-07	188.91			1	FALSE	0
20160721_QEp2_SoDo_SA_LC12-13_RA8singleShot_20%1ul2	EAQQALGSAAADATEAK	sp|P11047|LAMC1_HUMAN_Laminin_subunit_gamma-1_OS=Homo_sapiens_OX=9606_GN=LAMC1_PE=1_SV=3	sp|P11047|LAMC1_HUMAN_Laminin_subunit_gamma-1_OS=Homo_sapiens_OX=9606_GN=LAMC1_PE=1_SV=3	1407	1423	yes	1	1.0411e-07	179.46			1	FALSE	0
20160425_QEp4_SoDo_SA_LC12_RA-test100min450-2	QDSLSSQNQLGVLPLSWDIPELVNMGQWK	sp|P01024|CO3_HUMAN_Complement_C3_OS=Homo_sapiens_OX=9606_GN=C3_PE=1_SV=2	sp|P01024|CO3_HUMAN_Complement_C3_OS=Homo_sapiens_OX=9606_GN=C3_PE=1_SV=2	177	205	yes	1	1.0424e-07	113.02			1	FALSE	0
20160802_QEp2_SoDo_SA_LC12-13_MV4-frac7	IQIGQETVITVDAK	sp|Q14315|FLNC_HUMAN_Filamin-C_OS=Homo_sapiens_OX=9606_GN=FLNC_PE=1_SV=3	sp|Q14315|FLNC_HUMAN_Filamin-C_OS=Homo_sapiens_OX=9606_GN=FLNC_PE=1_SV=3	1658	1671	yes	1	1.046e-07	113.22			1	FALSE	0
20160901_QEp2_SoDo_SA_LC12-13_PV3-frac6	AAQVTIQSSGTFSSK	sp|P01023|A2MG_HUMAN_Alpha-2-macroglobulin_OS=Homo_sapiens_OX=9606_GN=A2M_PE=1_SV=3	sp|P01023|A2MG_HUMAN_Alpha-2-macroglobulin_OS=Homo_sapiens_OX=9606_GN=A2M_PE=1_SV=3	1275	1289	yes	1	1.0465e-07	146.36			1	FALSE	0
20170227_QEp2_SoDo_SA_LC12_ECfrac4	REDEEESLNEVGYDDIGGCR	sp|P55072|TERA_HUMAN_Transitional_endoplasmic_reticulum_ATPase_OS=Homo_sapiens_OX=9606_GN=VCP_PE=1_SV=4	sp|P55072|TERA_HUMAN_Transitional_endoplasmic_reticulum_ATPase_OS=Homo_sapiens_OX=9606_GN=VCP_PE=1_SV=4	191	210	yes	2	1.0476e-07	147.35			1	FALSE	0
20160425_QEp4_SoDo_SA_LC12_RA-8fraction2	GDVAEGDLIEHFSQFGTVEK	sp|Q13151|ROA0_HUMAN_Heterogeneous_nuclear_ribonucleoprotein_A0_OS=Homo_sapiens_OX=9606_GN=HNRNPA0_PE=1_SV=1	sp|Q13151|ROA0_HUMAN_Heterogeneous_nuclear_ribonucleoprotein_A0_OS=Homo_sapiens_OX=9606_GN=HNRNPA0_PE=1_SV=1	107	126	yes	1	1.0482e-07	171.76			1	FALSE	0
20160721_QEp2_SoDo_SA_LC12-13_RV3	LVSDGQALPEMEIHLQTNAEK	sp|Q12931|TRAP1_HUMAN_Heat_shock_protein_75_kDa,_mitochondrial_OS=Homo_sapiens_OX=9606_GN=TRAP1_PE=1_SV=3	sp|Q12931|TRAP1_HUMAN_Heat_shock_protein_75_kDa,_mitochondrial_OS=Homo_sapiens_OX=9606_GN=TRAP1_PE=1_SV=3	131	151	yes	1	1.0511e-07	101.94			1	FALSE	0
20160721_QEp2_SoDo_SA_LC12-13_LA4-frac6	LVPNMTPEVVGEQVTSYLTK	sp|Q96KP4|CNDP2_HUMAN_Cytosolic_non-specific_dipeptidase_OS=Homo_sapiens_OX=9606_GN=CNDP2_PE=1_SV=2	sp|Q96KP4|CNDP2_HUMAN_Cytosolic_non-specific_dipeptidase_OS=Homo_sapiens_OX=9606_GN=CNDP2_PE=1_SV=2	344	363	yes	3	1.0535e-07	164.15			1	FALSE	0
20160721_QEp2_SoDo_SA_LC12-13_LA4-frac1	HLSVNDLPVGR	sp|P30048|PRDX3_HUMAN_Thioredoxin-dependent_peroxide_reductase,_mitochondrial_OS=Homo_sapiens_OX=9606_GN=PRDX3_PE=1_SV=3	sp|P30048|PRDX3_HUMAN_Thioredoxin-dependent_peroxide_reductase,_mitochondrial_OS=Homo_sapiens_OX=9606_GN=PRDX3_PE=1_SV=3	197	207	yes	1	1.062e-07	205.14			1	FALSE	0
20160721_QEp2_SoDo_SA_LC12-13_RV8-frac8	MLGQMTDQVADLR	sp|P18206|VINC_HUMAN_Vinculin_OS=Homo_sapiens_OX=9606_GN=VCL_PE=1_SV=4	sp|P18206|VINC_HUMAN_Vinculin_OS=Homo_sapiens_OX=9606_GN=VCL_PE=1_SV=4	327	339	yes	1	1.0637e-07	166.55			1	FALSE	0
20160802_QEp2_SoDo_SA_LC12-13_CP3-frac5	SSGIENGAFQGMK	sp|P07585|PGS2_HUMAN_Decorin_OS=Homo_sapiens_OX=9606_GN=DCN_PE=1_SV=1	sp|P07585|PGS2_HUMAN_Decorin_OS=Homo_sapiens_OX=9606_GN=DCN_PE=1_SV=1	188	200	yes	2	1.0643e-07	150.27			1	FALSE	0
20160721_QEp2_SoDo_SA_LC12-13_RA8-frac2	ENSVLSYQTILEQQILSIDR	sp|Q5SGD2|PPM1L_HUMAN_Protein_phosphatase_1L_OS=Homo_sapiens_OX=9606_GN=PPM1L_PE=1_SV=1	sp|Q5SGD2|PPM1L_HUMAN_Protein_phosphatase_1L_OS=Homo_sapiens_OX=9606_GN=PPM1L_PE=1_SV=1	159	178	yes	1	1.0658e-07	114.43			1	FALSE	0
20160901_QEp2_SoDo_SA_LC12-13_AFcells-frac3	IGEWELIQESGVPLK	sp|P45974|UBP5_HUMAN_Ubiquitin_carboxyl-terminal_hydrolase_5_OS=Homo_sapiens_OX=9606_GN=USP5_PE=1_SV=2	sp|P45974|UBP5_HUMAN_Ubiquitin_carboxyl-terminal_hydrolase_5_OS=Homo_sapiens_OX=9606_GN=USP5_PE=1_SV=2	304	318	yes	3	1.066e-07	178.81			1	FALSE	0
20160802_QEp2_SoDo_SA_LC12-13_CP8-frac5	MPFLVETLHASSVESDYNQIEETLGFK	sp|Q96RW7|HMCN1_HUMAN_Hemicentin-1_OS=Homo_sapiens_OX=9606_GN=HMCN1_PE=1_SV=2	sp|Q96RW7|HMCN1_HUMAN_Hemicentin-1_OS=Homo_sapiens_OX=9606_GN=HMCN1_PE=1_SV=2	5052	5078	yes	2	1.0692e-07	76.799			1	FALSE	0
20160721_QEp2_SoDo_SA_LC12-13_RV8-frac4	ENVEDAIELYTEAVDLCLK	sp|Q9Y6W3|CAN7_HUMAN_Calpain-7_OS=Homo_sapiens_OX=9606_GN=CAPN7_PE=1_SV=1	sp|Q9Y6W3|CAN7_HUMAN_Calpain-7_OS=Homo_sapiens_OX=9606_GN=CAPN7_PE=1_SV=1	104	122	yes	2	1.0695e-07	157.86			1	FALSE	0
20160721_QEp2_SoDo_SA_LC12-13_RV4-frac1	YVGGQEHFAHLLILR	sp|P02763|A1AG1_HUMAN_Alpha-1-acid_glycoprotein_1_OS=Homo_sapiens_OX=9606_GN=ORM1_PE=1_SV=1	sp|P02763|A1AG1_HUMAN_Alpha-1-acid_glycoprotein_1_OS=Homo_sapiens_OX=9606_GN=ORM1_PE=1_SV=1	109	123	yes	3	1.071e-07	196.57			1	FALSE	0
20160802_QEp2_SoDo_SA_LC12-13_PA4-frac6	TIGQILASTEAFSR	sp|Q9NY15|STAB1_HUMAN_Stabilin-1_OS=Homo_sapiens_OX=9606_GN=STAB1_PE=1_SV=3	sp|Q9NY15|STAB1_HUMAN_Stabilin-1_OS=Homo_sapiens_OX=9606_GN=STAB1_PE=1_SV=3	508	521	yes	1	1.0714e-07	169.65			1	FALSE	0
20160802_QEp2_SoDo_SA_LC12-13_Ao4bis	HQEGEIFDTEK	sp|Q02878|RL6_HUMAN_60S_ribosomal_protein_L6_OS=Homo_sapiens_OX=9606_GN=RPL6_PE=1_SV=3	sp|Q02878|RL6_HUMAN_60S_ribosomal_protein_L6_OS=Homo_sapiens_OX=9606_GN=RPL6_PE=1_SV=3	227	237	yes	1	1.0725e-07	191.53			1	FALSE	0
20160802_QEp2_SoDo_SA_LC12-13_SepA3-frac5	NIETIINTFHQYSVK	sp|P06702|S10A9_HUMAN_Protein_S100-A9_OS=Homo_sapiens_OX=9606_GN=S100A9_PE=1_SV=1	sp|P06702|S10A9_HUMAN_Protein_S100-A9_OS=Homo_sapiens_OX=9606_GN=S100A9_PE=1_SV=1	11	25	yes	1	1.0757e-07	155.02			1	FALSE	0
20160802_QEp2_SoDo_SA_LC12-13_PA8--frac6	MAQQMLDLEEQLEEEEAAR	sp|P35749|MYH11_HUMAN_Myosin-11_OS=Homo_sapiens_OX=9606_GN=MYH11_PE=1_SV=3	sp|P35749|MYH11_HUMAN_Myosin-11_OS=Homo_sapiens_OX=9606_GN=MYH11_PE=1_SV=3	948	966	yes	1	1.0758e-07	129.04			1	FALSE	0
20160721_QEp2_SoDo_SA_LC12-13_LA4-frac7	IEDEQVLALQLQK	sp|P13533|MYH6_HUMAN_Myosin-6_OS=Homo_sapiens_OX=9606_GN=MYH6_PE=1_SV=5	sp|P13533|MYH6_HUMAN_Myosin-6_OS=Homo_sapiens_OX=9606_GN=MYH6_PE=1_SV=5	1096	1108	yes	1	1.081e-07	187.85			1	FALSE	0
20160802_QEp2_SoDo_SA_LC12-13_MV3-frac1_160826154640	SLAELGGHLDQQVEEFRR	sp|P06727|APOA4_HUMAN_Apolipoprotein_A-IV_OS=Homo_sapiens_OX=9606_GN=APOA4_PE=1_SV=4	sp|P06727|APOA4_HUMAN_Apolipoprotein_A-IV_OS=Homo_sapiens_OX=9606_GN=APOA4_PE=1_SV=4	288	305	yes	1	1.0828e-07	72.446			1	FALSE	0
20160901_QEp2_SoDo_SA_LC12-13_AFcells-frac8	FFEEVLLFEDELHDHGVSSLSVK	sp|O75663|TIPRL_HUMAN_TIP41-like_protein_OS=Homo_sapiens_OX=9606_GN=TIPRL_PE=1_SV=2	sp|O75663|TIPRL_HUMAN_TIP41-like_protein_OS=Homo_sapiens_OX=9606_GN=TIPRL_PE=1_SV=2	149	171	yes	3	1.0837e-07	111.97			1	FALSE	0
20160721_QEp2_SoDo_SA_LC12-13_LV8-frac8	AQELQQTGVLGAFESSFWHMQEK	sp|P55268|LAMB2_HUMAN_Laminin_subunit_beta-2_OS=Homo_sapiens_OX=9606_GN=LAMB2_PE=1_SV=2	sp|P55268|LAMB2_HUMAN_Laminin_subunit_beta-2_OS=Homo_sapiens_OX=9606_GN=LAMB2_PE=1_SV=2	1215	1237	yes	1	1.0884e-07	106.05			1	FALSE	0
20160802_QEp2_SoDo_SA_LC12-13_SmoothP1acells-frac4	FGEMQLDFR	sp|Q8TCJ2|STT3B_HUMAN_Dolichyl-diphosphooligosaccharide--protein_glycosyltransferase_subunit_STT3B_OS=Homo_sapiens_OX=9606_GN=STT3B_PE=1_SV=1	sp|Q8TCJ2|STT3B_HUMAN_Dolichyl-diphosphooligosaccharide--protein_glycosyltransferase_subunit_STT3B_OS=Homo_sapiens_OX=9606_GN=STT3B_PE=1_SV=1	725	733	yes	1	1.1045e-07	178.3			1	FALSE	0
20160721_QEp2_SoDo_SA_LC12-13_RA8-frac6	VEFILEQMR	sp|O00232|PSD12_HUMAN_26S_proteasome_non-ATPase_regulatory_subunit_12_OS=Homo_sapiens_OX=9606_GN=PSMD12_PE=1_SV=3	sp|O00232|PSD12_HUMAN_26S_proteasome_non-ATPase_regulatory_subunit_12_OS=Homo_sapiens_OX=9606_GN=PSMD12_PE=1_SV=3	183	191	yes	1	1.1077e-07	194.44			1	FALSE	0
20160721_QEp2_SoDo_SA_LC12-13_LV3-frac8	ESYLLQPSYPAK	tr|S4R303|S4R303_HUMAN_Sorbin_and_SH3_domain-containing_protein_1_(Fragment)_OS=Homo_sapiens_OX=9606_GN=SORBS1_PE=1_SV=2	tr|S4R303|S4R303_HUMAN_Sorbin_and_SH3_domain-containing_protein_1_(Fragment)_OS=Homo_sapiens_OX=9606_GN=SORBS1_PE=1_SV=2	266	277	yes	1	1.1122e-07	147.2			1	FALSE	0
20160802_QEp2_SoDo_SA_LC12-13_PA3	NSGMPPGAAAIAVLPVTLDTPMNR	sp|P09417|DHPR_HUMAN_Dihydropteridine_reductase_OS=Homo_sapiens_OX=9606_GN=QDPR_PE=1_SV=2	sp|P09417|DHPR_HUMAN_Dihydropteridine_reductase_OS=Homo_sapiens_OX=9606_GN=QDPR_PE=1_SV=2	168	191	yes	2	1.1127e-07	135.28			1	FALSE	0
20160408_QEp4_GeBo_SA_A17_test	TFDQLTPEESK	sp|O43852|CALU_HUMAN_Calumenin_OS=Homo_sapiens_OX=9606_GN=CALU_PE=1_SV=2	sp|O43852|CALU_HUMAN_Calumenin_OS=Homo_sapiens_OX=9606_GN=CALU_PE=1_SV=2	60	70	yes	1	1.1147e-07	163.16			1	FALSE	0
20160321_QEp4_SoDo_SA_test_RV_Fraaction7	DTEEEDFHVDQVTTVK	sp|P01009|A1AT_HUMAN_Alpha-1-antitrypsin_OS=Homo_sapiens_OX=9606_GN=SERPINA1_PE=1_SV=3	sp|P01009|A1AT_HUMAN_Alpha-1-antitrypsin_OS=Homo_sapiens_OX=9606_GN=SERPINA1_PE=1_SV=3	226	241	yes	4	1.1174e-07	149.44			1	FALSE	0
20160802_QEp2_SoDo_SA_LC12-13_PVe8-frac2_160910022512	LLIYAVLPTGDVIGDSAK	sp|P01023|A2MG_HUMAN_Alpha-2-macroglobulin_OS=Homo_sapiens_OX=9606_GN=A2M_PE=1_SV=3	sp|P01023|A2MG_HUMAN_Alpha-2-macroglobulin_OS=Homo_sapiens_OX=9606_GN=A2M_PE=1_SV=3	540	557	yes	2	1.1189e-07	150.21			1	FALSE	0
20160721_QEp2_SoDo_SA_LC12-13_LA4	HKQEADDIVR	sp|P11047|LAMC1_HUMAN_Laminin_subunit_gamma-1_OS=Homo_sapiens_OX=9606_GN=LAMC1_PE=1_SV=3	sp|P11047|LAMC1_HUMAN_Laminin_subunit_gamma-1_OS=Homo_sapiens_OX=9606_GN=LAMC1_PE=1_SV=3	1190	1199	yes	1	1.121e-07	194.94			1	FALSE	0
20160721_QEp2_SoDo_SA_LC12-13_LA8-frac5	GVFHGIENFINEASYMSILGMTPGFGDK	sp|P00367|DHE3_HUMAN_Glutamate_dehydrogenase_1,_mitochondrial_OS=Homo_sapiens_OX=9606_GN=GLUD1_PE=1_SV=2	sp|P00367|DHE3_HUMAN_Glutamate_dehydrogenase_1,_mitochondrial_OS=Homo_sapiens_OX=9606_GN=GLUD1_PE=1_SV=2	275	302	yes	1	1.1231e-07	91.079			1	FALSE	0
20160802_QEp2_SoDo_SA_LC12-13_Ao4bis	QLHEYETELEDERK	sp|P35749|MYH11_HUMAN_Myosin-11_OS=Homo_sapiens_OX=9606_GN=MYH11_PE=1_SV=3	sp|P35749|MYH11_HUMAN_Myosin-11_OS=Homo_sapiens_OX=9606_GN=MYH11_PE=1_SV=3	1597	1610	yes	2	1.1311e-07	173.33			1	FALSE	0
20160802_QEp2_SoDo_SA_LC12-13_LH3-frac2	FFVTLLEAQADYHR	sp|Q68EM7|RHG17_HUMAN_Rho_GTPase-activating_protein_17_OS=Homo_sapiens_OX=9606_GN=ARHGAP17_PE=1_SV=1	sp|Q68EM7|RHG17_HUMAN_Rho_GTPase-activating_protein_17_OS=Homo_sapiens_OX=9606_GN=ARHGAP17_PE=1_SV=1	211	224	yes	1	1.1337e-07	125.03			1	FALSE	0
20160802_QEp2_SoDo_SA_LC12-13_KFcells	DIEAQLQHAGLR	sp|O95479|G6PE_HUMAN_GDH/6PGL_endoplasmic_bifunctional_protein_OS=Homo_sapiens_OX=9606_GN=H6PD_PE=1_SV=2	sp|O95479|G6PE_HUMAN_GDH/6PGL_endoplasmic_bifunctional_protein_OS=Homo_sapiens_OX=9606_GN=H6PD_PE=1_SV=2	123	134	yes	2	1.1341e-07	176.6			1	FALSE	0
20160721_QEp2_SoDo_SA_LC12-13_RV4-frac5	GSIQVDGEELVSGR	sp|P98160|PGBM_HUMAN_Basement_membrane-specific_heparan_sulfate_proteoglycan_core_protein_OS=Homo_sapiens_OX=9606_GN=HSPG2_PE=1_SV=4	sp|P98160|PGBM_HUMAN_Basement_membrane-specific_heparan_sulfate_proteoglycan_core_protein_OS=Homo_sapiens_OX=9606_GN=HSPG2_PE=1_SV=4	4305	4318	yes	2	1.1346e-07	169.58			1	FALSE	0
20160721_QEp2_SoDo_SA_LC12-13_RA8-frac7	LALYNLLAYVK	sp|Q13325|IFIT5_HUMAN_Interferon-induced_protein_with_tetratricopeptide_repeats_5_OS=Homo_sapiens_OX=9606_GN=IFIT5_PE=1_SV=1	sp|Q13325|IFIT5_HUMAN_Interferon-induced_protein_with_tetratricopeptide_repeats_5_OS=Homo_sapiens_OX=9606_GN=IFIT5_PE=1_SV=1	51	61	yes	1	1.1387e-07	189.14			1	FALSE	0
20160511_QEp3_SoDo_SA_Easy12_7_PulAbis2	IEGEMQVPDVDIR	sp|Q09666|AHNK_HUMAN_Neuroblast_differentiation-associated_protein_AHNAK_OS=Homo_sapiens_OX=9606_GN=AHNAK_PE=1_SV=2	sp|Q09666|AHNK_HUMAN_Neuroblast_differentiation-associated_protein_AHNAK_OS=Homo_sapiens_OX=9606_GN=AHNAK_PE=1_SV=2	1092	1104	yes	1	1.1481e-07	191.53			1	FALSE	0
20160721_QEp2_SoDo_SA_LC12-13_RA8-frac4	EMQDLSEFCSDKPK	sp|Q96A33|CCD47_HUMAN_Coiled-coil_domain-containing_protein_47_OS=Homo_sapiens_OX=9606_GN=CCDC47_PE=1_SV=1	sp|Q96A33|CCD47_HUMAN_Coiled-coil_domain-containing_protein_47_OS=Homo_sapiens_OX=9606_GN=CCDC47_PE=1_SV=1	275	288	yes	1	1.1484e-07	167.2			1	FALSE	0
20160502_QEp4_SoDo_SA_LC12_RA1bisfirstexp	PQDALEGVVLSPSLEAR	sp|Q9NVI7|ATD3A_HUMAN_ATPase_family_AAA_domain-containing_protein_3A_OS=Homo_sapiens_OX=9606_GN=ATAD3A_PE=1_SV=2	sp|Q9NVI7|ATD3A_HUMAN_ATPase_family_AAA_domain-containing_protein_3A_OS=Homo_sapiens_OX=9606_GN=ATAD3A_PE=1_SV=2	359	375	yes	1	1.153e-07	166.64			1	FALSE	0
20160802_QEp2_SoDo_SA_LC12-13_SepV4-frac3	ANEFHDVNCEVVAVSVDSHFSHLAWINTPR	sp|P30048|PRDX3_HUMAN_Thioredoxin-dependent_peroxide_reductase,_mitochondrial_OS=Homo_sapiens_OX=9606_GN=PRDX3_PE=1_SV=3	sp|P30048|PRDX3_HUMAN_Thioredoxin-dependent_peroxide_reductase,_mitochondrial_OS=Homo_sapiens_OX=9606_GN=PRDX3_PE=1_SV=3	119	148	yes	3	1.1543e-07	98.236			1	FALSE	0
20160802_QEp2_SoDo_SA_LC12-13_CP8	DIQNTQCLLNVEHLSAGCPHVTLQFADSK	sp|Q7KZF4|SND1_HUMAN_Staphylococcal_nuclease_domain-containing_protein_1_OS=Homo_sapiens_OX=9606_GN=SND1_PE=1_SV=1	sp|Q7KZF4|SND1_HUMAN_Staphylococcal_nuclease_domain-containing_protein_1_OS=Homo_sapiens_OX=9606_GN=SND1_PE=1_SV=1	820	848	yes	1	1.157e-07	101.66			1	FALSE	0
20160802_QEp2_SoDo_SA_LC12-13_Ao8-correct-frac2	LAQLTLEQILEHLDNLR	sp|Q68E01|INT3_HUMAN_Integrator_complex_subunit_3_OS=Homo_sapiens_OX=9606_GN=INTS3_PE=1_SV=1	sp|Q68E01|INT3_HUMAN_Integrator_complex_subunit_3_OS=Homo_sapiens_OX=9606_GN=INTS3_PE=1_SV=1	916	932	yes	2	1.1572e-07	127.75			1	FALSE	0
20160802_QEp2_SoDo_SA_LC12-13_SepV3-frac6	FVQQLLELFDSEDPRER	sp|Q15172|2A5A_HUMAN_Serine/threonine-protein_phosphatase_2A_56_kDa_regulatory_subunit_alpha_isoform_OS=Homo_sapiens_OX=9606_GN=PPP2R5A_PE=1_SV=1	sp|Q15172|2A5A_HUMAN_Serine/threonine-protein_phosphatase_2A_56_kDa_regulatory_subunit_alpha_isoform_OS=Homo_sapiens_OX=9606_GN=PPP2R5A_PE=1_SV=1	188	204	yes	1	1.1664e-07	119.56			1	FALSE	0
20160721_QEp2_SoDo_SA_LC12-13_LV8-frac3	SQVFSTAADGQTQVEIK	sp|P38646|GRP75_HUMAN_Stress-70_protein,_mitochondrial_OS=Homo_sapiens_OX=9606_GN=HSPA9_PE=1_SV=2	sp|P38646|GRP75_HUMAN_Stress-70_protein,_mitochondrial_OS=Homo_sapiens_OX=9606_GN=HSPA9_PE=1_SV=2	469	485	yes	2	1.1732e-07	141.46			1	FALSE	0
20160721_QEp2_SoDo_SA_LC12-13_LA3-frac3	NTVSREELMMVLASLEQLQIR	sp|O15230|LAMA5_HUMAN_Laminin_subunit_alpha-5_OS=Homo_sapiens_OX=9606_GN=LAMA5_PE=1_SV=8	sp|O15230|LAMA5_HUMAN_Laminin_subunit_alpha-5_OS=Homo_sapiens_OX=9606_GN=LAMA5_PE=1_SV=8	1776	1796	yes	1	1.174e-07	106.49			1	FALSE	0
20160901_QEp2_SoDo_SA_LC12-13_AFcells-frac7	DLGMMIHEQGDVIDSIEANVENAEVHVQQANQQLSR	sp|O15400|STX7_HUMAN_Syntaxin-7_OS=Homo_sapiens_OX=9606_GN=STX7_PE=1_SV=4	sp|O15400|STX7_HUMAN_Syntaxin-7_OS=Homo_sapiens_OX=9606_GN=STX7_PE=1_SV=4	191	226	yes	1	1.176e-07	86.771			1	FALSE	0
20160411_QEp3_SoDo_SA_Easy12_7_A17T1_8frac_F4	EVHGMAQPSQNNYWK	sp|Q99470|SDF2_HUMAN_Stromal_cell-derived_factor_2_OS=Homo_sapiens_OX=9606_GN=SDF2_PE=1_SV=2	sp|Q99470|SDF2_HUMAN_Stromal_cell-derived_factor_2_OS=Homo_sapiens_OX=9606_GN=SDF2_PE=1_SV=2	175	189	yes	1	1.1784e-07	134.75			1	FALSE	0
20160721_QEp2_SoDo_SA_LC12-13_RA8singleShot_20%1ul2	ELSHLPSLYDYSAYR	sp|P10643|CO7_HUMAN_Complement_component_C7_OS=Homo_sapiens_OX=9606_GN=C7_PE=1_SV=2	sp|P10643|CO7_HUMAN_Complement_component_C7_OS=Homo_sapiens_OX=9606_GN=C7_PE=1_SV=2	279	293	yes	1	1.1817e-07	145.6			1	FALSE	0
20160721_QEp2_SoDo_SA_LC12-13_LA4-frac3	TYDATTHFETTCDDIK	sp|P50395|GDIB_HUMAN_Rab_GDP_dissociation_inhibitor_beta_OS=Homo_sapiens_OX=9606_GN=GDI2_PE=1_SV=2	sp|P50395|GDIB_HUMAN_Rab_GDP_dissociation_inhibitor_beta_OS=Homo_sapiens_OX=9606_GN=GDI2_PE=1_SV=2	403	418	yes	3	1.1817e-07	115.8			1	FALSE	0
20160425_QEp4_SoDo_SA_LC12_Tri_160504005348	ELEDLASHPLDHHLVQLGR	sp|A6NMZ7|CO6A6_HUMAN_Collagen_alpha-6(VI)_chain_OS=Homo_sapiens_OX=9606_GN=COL6A6_PE=1_SV=2	sp|A6NMZ7|CO6A6_HUMAN_Collagen_alpha-6(VI)_chain_OS=Homo_sapiens_OX=9606_GN=COL6A6_PE=1_SV=2	2128	2146	yes	1	1.1833e-07	118.21			1	FALSE	0
20160901_QEp2_SoDo_SA_LC12-13_AFcells-frac8	NIVSLLLSMLGHDEDNTR	sp|Q92616|GCN1_HUMAN_eIF-2-alpha_kinase_activator_GCN1_OS=Homo_sapiens_OX=9606_GN=GCN1_PE=1_SV=6	sp|Q92616|GCN1_HUMAN_eIF-2-alpha_kinase_activator_GCN1_OS=Homo_sapiens_OX=9606_GN=GCN1_PE=1_SV=6	2426	2443	yes	1	1.1833e-07	135.37			1	FALSE	0
20160802_QEp2_SoDo_SA_LC12-13_SepV8	SDGDPVQPAVLQVHQTS	sp|O95810|CAVN2_HUMAN_Caveolae-associated_protein_2_OS=Homo_sapiens_OX=9606_GN=CAVIN2_PE=1_SV=3	sp|O95810|CAVN2_HUMAN_Caveolae-associated_protein_2_OS=Homo_sapiens_OX=9606_GN=CAVIN2_PE=1_SV=3	409	425	yes	1	1.1844e-07	175.48			1	FALSE	0
20160802_QEp2_SoDo_SA_LC12-13_PA3-frac7_160815151047	PEAVLFPVSDWHPR	sp|P08648|ITA5_HUMAN_Integrin_alpha-5_OS=Homo_sapiens_OX=9606_GN=ITGA5_PE=1_SV=2	sp|P08648|ITA5_HUMAN_Integrin_alpha-5_OS=Homo_sapiens_OX=9606_GN=ITGA5_PE=1_SV=2	800	813	yes	1	1.1861e-07	136.99			1	FALSE	0
20160802_QEp2_SoDo_SA_LC12-13_SmoothP1acells-frac3	TVTAAGAENIQQK	sp|Q29RF7|PDS5A_HUMAN_Sister_chromatid_cohesion_protein_PDS5_homolog_A_OS=Homo_sapiens_OX=9606_GN=PDS5A_PE=1_SV=1	sp|Q29RF7|PDS5A_HUMAN_Sister_chromatid_cohesion_protein_PDS5_homolog_A_OS=Homo_sapiens_OX=9606_GN=PDS5A_PE=1_SV=1	1240	1252	yes	1	1.1943e-07	141.95			1	FALSE	0
20160721_QEp2_SoDo_SA_LC12-13_RV4-frac2	ILAQMTGTEFMQDPDEEALR	sp|O75112|LDB3_HUMAN_LIM_domain-binding_protein_3_OS=Homo_sapiens_OX=9606_GN=LDB3_PE=1_SV=2	sp|O75112|LDB3_HUMAN_LIM_domain-binding_protein_3_OS=Homo_sapiens_OX=9606_GN=LDB3_PE=1_SV=2	277	296	yes	1	1.1953e-07	172.1			1	FALSE	0
20160802_QEp2_SoDo_SA_LC12-13_Vcavainf4-frac2	PDEINIDELLELESEEER	tr|A0A0B4J2A3|A0A0B4J2A3_HUMAN_Protein_phosphatase_1_regulatory_subunit_14A_OS=Homo_sapiens_OX=9606_GN=PPP1R14A_PE=1_SV=1	tr|A0A0B4J2A3|A0A0B4J2A3_HUMAN_Protein_phosphatase_1_regulatory_subunit_14A_OS=Homo_sapiens_OX=9606_GN=PPP1R14A_PE=1_SV=1	2	19	yes	2	1.1957e-07	141			1	FALSE	0
20160721_QEp2_SoDo_SA_LC12-13_LV3	AGMAAVADPHSLLDPNAIYQELQK	sp|Q6PCB7|S27A1_HUMAN_Long-chain_fatty_acid_transport_protein_1_OS=Homo_sapiens_OX=9606_GN=SLC27A1_PE=1_SV=1	sp|Q6PCB7|S27A1_HUMAN_Long-chain_fatty_acid_transport_protein_1_OS=Homo_sapiens_OX=9606_GN=SLC27A1_PE=1_SV=1	551	574	yes	1	1.1994e-07	97.509			1	FALSE	0
20160802_QEp2_SoDo_SA_LC12-13_AFcells	SASSGAEGDVSSEREP	sp|Q8TEA8|DTD1_HUMAN_D-aminoacyl-tRNA_deacylase_1_OS=Homo_sapiens_OX=9606_GN=DTD1_PE=1_SV=2	sp|Q8TEA8|DTD1_HUMAN_D-aminoacyl-tRNA_deacylase_1_OS=Homo_sapiens_OX=9606_GN=DTD1_PE=1_SV=2	194	209	yes	1	1.2027e-07	156.36			1	FALSE	0
20160502_QEp4_SoDo_SA_LC12_RAA2578-8fraction2	FFVDGQWVHDPSEPVVTSQLGTINNLIHVK	sp|O43741|AAKB2_HUMAN_5'-AMP-activated_protein_kinase_subunit_beta-2_OS=Homo_sapiens_OX=9606_GN=PRKAB2_PE=1_SV=1	sp|O43741|AAKB2_HUMAN_5'-AMP-activated_protein_kinase_subunit_beta-2_OS=Homo_sapiens_OX=9606_GN=PRKAB2_PE=1_SV=1	127	156	yes	1	1.2035e-07	117.8			1	FALSE	0
20160802_QEp2_SoDo_SA_LC12-13_PVe8-frac1_160910001937	HGLEVIYMIEPIDEYCVQQLK	sp|P07900|HS90A_HUMAN_Heat_shock_protein_HSP_90-alpha_OS=Homo_sapiens_OX=9606_GN=HSP90AA1_PE=1_SV=5	sp|P07900|HS90A_HUMAN_Heat_shock_protein_HSP_90-alpha_OS=Homo_sapiens_OX=9606_GN=HSP90AA1_PE=1_SV=5	514	534	yes	1	1.2056e-07	98.165			1	FALSE	0
20160721_QEp2_SoDo_SA_LC12-13_RA8singleShot_20%1ul	ETPSGFTVDDVIQTGVDNPGHPFIMTVGCVAGDEESYEVFK	sp|P06732|KCRM_HUMAN_Creatine_kinase_M-type_OS=Homo_sapiens_OX=9606_GN=CKM_PE=1_SV=2	sp|P06732|KCRM_HUMAN_Creatine_kinase_M-type_OS=Homo_sapiens_OX=9606_GN=CKM_PE=1_SV=2	46	86	yes	1	1.2072e-07	89.645			1	FALSE	0
20160901_QEp2_SoDo_SA_LC12-13_AFcells-frac7	THMVVANTMEDFQK	sp|P07814|SYEP_HUMAN_Bifunctional_glutamate/proline--tRNA_ligase_OS=Homo_sapiens_OX=9606_GN=EPRS1_PE=1_SV=5	sp|P07814|SYEP_HUMAN_Bifunctional_glutamate/proline--tRNA_ligase_OS=Homo_sapiens_OX=9606_GN=EPRS1_PE=1_SV=5	1422	1435	yes	2	1.2162e-07	168.98			1	FALSE	0
20160502_QEp4_SoDo_SA_LC12_RA2firstexp	ILMPSLSPTMEEGNIVK	sp|O00330|ODPX_HUMAN_Pyruvate_dehydrogenase_protein_X_component,_mitochondrial_OS=Homo_sapiens_OX=9606_GN=PDHX_PE=1_SV=3	sp|O00330|ODPX_HUMAN_Pyruvate_dehydrogenase_protein_X_component,_mitochondrial_OS=Homo_sapiens_OX=9606_GN=PDHX_PE=1_SV=3	59	75	yes	1	1.2203e-07	155.88			1	FALSE	0
20160802_QEp2_SoDo_SA_LC12-13_MV8-frac2	MHLSQIQR	sp|Q14152|EIF3A_HUMAN_Eukaryotic_translation_initiation_factor_3_subunit_A_OS=Homo_sapiens_OX=9606_GN=EIF3A_PE=1_SV=1	sp|Q14152|EIF3A_HUMAN_Eukaryotic_translation_initiation_factor_3_subunit_A_OS=Homo_sapiens_OX=9606_GN=EIF3A_PE=1_SV=1	203	210	yes	1	1.2205e-07	135.84			1	FALSE	0
20161111_QEp1_SoDo_SA_A3689_161111143554	DGIEPGHIPGTVNIPFTDFLSQEGLEK	sp|P25325|THTM_HUMAN_3-mercaptopyruvate_sulfurtransferase_OS=Homo_sapiens_OX=9606_GN=MPST_PE=1_SV=3	sp|P25325|THTM_HUMAN_3-mercaptopyruvate_sulfurtransferase_OS=Homo_sapiens_OX=9606_GN=MPST_PE=1_SV=3	198	224	yes	1	1.2322e-07	132.93			1	FALSE	0
20160802_QEp2_SoDo_SA_LC12-13_LH4-frac7	IAQDLEMYGVNYFSIK	sp|P26038|MOES_HUMAN_Moesin_OS=Homo_sapiens_OX=9606_GN=MSN_PE=1_SV=3	sp|P26038|MOES_HUMAN_Moesin_OS=Homo_sapiens_OX=9606_GN=MSN_PE=1_SV=3	194	209	yes	1	1.2349e-07	117.7			1	FALSE	0
20160802_QEp2_SoDo_SA_LC12-13_SmoothP1acells-frac8	EIHLVSNEDPTVAAFK	sp|Q8IXQ6|PARP9_HUMAN_Protein_mono-ADP-ribosyltransferase_PARP9_OS=Homo_sapiens_OX=9606_GN=PARP9_PE=1_SV=2	sp|Q8IXQ6|PARP9_HUMAN_Protein_mono-ADP-ribosyltransferase_PARP9_OS=Homo_sapiens_OX=9606_GN=PARP9_PE=1_SV=2	274	289	yes	1	1.2419e-07	170.18			1	FALSE	0
20160802_QEp2_SoDo_SA_LC12-13_LH3-frac6	PGGYGYGYGR	sp|P98179|RBM3_HUMAN_RNA-binding_protein_3_OS=Homo_sapiens_OX=9606_GN=RBM3_PE=1_SV=1	sp|P98179|RBM3_HUMAN_RNA-binding_protein_3_OS=Homo_sapiens_OX=9606_GN=RBM3_PE=1_SV=1	122	131	yes	1	1.2423e-07	142.64			1	FALSE	0
20160321_QEp4_SoDo_SA_test_RV_Fraaction5	MQEVYNFNAINNSEIR	sp|P09960|LKHA4_HUMAN_Leukotriene_A-4_hydrolase_OS=Homo_sapiens_OX=9606_GN=LTA4H_PE=1_SV=2	sp|P09960|LKHA4_HUMAN_Leukotriene_A-4_hydrolase_OS=Homo_sapiens_OX=9606_GN=LTA4H_PE=1_SV=2	521	536	yes	1	1.2427e-07	172.99			1	FALSE	0
20160802_QEp2_SoDo_SA_LC12-13_PA4-frac5	EADAIDDTLSSK	sp|Q9Y4D1|DAAM1_HUMAN_Disheveled-associated_activator_of_morphogenesis_1_OS=Homo_sapiens_OX=9606_GN=DAAM1_PE=1_SV=2	sp|Q9Y4D1|DAAM1_HUMAN_Disheveled-associated_activator_of_morphogenesis_1_OS=Homo_sapiens_OX=9606_GN=DAAM1_PE=1_SV=2	668	679	yes	1	1.2427e-07	154.84			1	FALSE	0
20160425_QEp4_SoDo_SA_LC12_RA-test100min250-1	LTDELAPPKPPLPEGEVPPPRPPPPEEK	sp|P18206|VINC_HUMAN_Vinculin_OS=Homo_sapiens_OX=9606_GN=VCL_PE=1_SV=4	sp|P18206|VINC_HUMAN_Vinculin_OS=Homo_sapiens_OX=9606_GN=VCL_PE=1_SV=4	854	881	yes	2	1.2465e-07	109.08			1	FALSE	0
20160721_QEp2_SoDo_SA_LC12-13_RV4-frac1	MDADLSQLQTEVEEAVQECR	sp|P12883|MYH7_HUMAN_Myosin-7_OS=Homo_sapiens_OX=9606_GN=MYH7_PE=1_SV=5	sp|P12883|MYH7_HUMAN_Myosin-7_OS=Homo_sapiens_OX=9606_GN=MYH7_PE=1_SV=5	1730	1749	yes	2	1.2503e-07	166.9			1	FALSE	0
20170227_QEp2_SoDo_SA_LC12_ECfrac2	TLLHDMDAGHLSFVEEVFENQTR	sp|O75923|DYSF_HUMAN_Dysferlin_OS=Homo_sapiens_OX=9606_GN=DYSF_PE=1_SV=1	sp|O75923|DYSF_HUMAN_Dysferlin_OS=Homo_sapiens_OX=9606_GN=DYSF_PE=1_SV=1	937	959	yes	1	1.2513e-07	128.41			1	FALSE	0
20160321_QEp4_SoDo_SA_test_RA1	SSGPVTATSSLYIPAPSR	sp|Q9H987|SYP2L_HUMAN_Synaptopodin_2-like_protein_OS=Homo_sapiens_OX=9606_GN=SYNPO2L_PE=1_SV=3	sp|Q9H987|SYP2L_HUMAN_Synaptopodin_2-like_protein_OS=Homo_sapiens_OX=9606_GN=SYNPO2L_PE=1_SV=3	540	557	yes	1	1.2513e-07	219.35			1	FALSE	0
20160802_QEp2_SoDo_SA_LC12-13_SepV8	SATASPQFSSHSK	sp|Q9BX66|SRBS1_HUMAN_Sorbin_and_SH3_domain-containing_protein_1_OS=Homo_sapiens_OX=9606_GN=SORBS1_PE=1_SV=3	sp|Q9BX66|SRBS1_HUMAN_Sorbin_and_SH3_domain-containing_protein_1_OS=Homo_sapiens_OX=9606_GN=SORBS1_PE=1_SV=3	949	961	yes	2	1.2515e-07	167.12			1	FALSE	0
20160721_QEp2_SoDo_SA_LC12-13_RV4-frac7	AASAYDYGSSHGLTDSSLLLDDYSSK	sp|P52179|MYOM1_HUMAN_Myomesin-1_OS=Homo_sapiens_OX=9606_GN=MYOM1_PE=1_SV=2	sp|P52179|MYOM1_HUMAN_Myomesin-1_OS=Homo_sapiens_OX=9606_GN=MYOM1_PE=1_SV=2	86	111	yes	1	1.2573e-07	95.71			1	FALSE	0
20160721_QEp2_SoDo_SA_LC12-13_LA8-frac7	EPQEGAELPEATGTTSHR	tr|I3L4D6|I3L4D6_HUMAN_Sarcalumenin_OS=Homo_sapiens_OX=9606_GN=SRL_PE=1_SV=1	tr|I3L4D6|I3L4D6_HUMAN_Sarcalumenin_OS=Homo_sapiens_OX=9606_GN=SRL_PE=1_SV=1	419	436	yes	1	1.2602e-07	121.24			1	FALSE	0
20160502_QEp4_SoDo_SA_LC12_RAsingle	SLTATGGNHVTAR	sp|Q14315|FLNC_HUMAN_Filamin-C_OS=Homo_sapiens_OX=9606_GN=FLNC_PE=1_SV=3	sp|Q14315|FLNC_HUMAN_Filamin-C_OS=Homo_sapiens_OX=9606_GN=FLNC_PE=1_SV=3	1279	1291	yes	1	1.2612e-07	189.57			1	FALSE	0
20160502_QEp4_SoDo_SA_LC12_RAA2578-8fraction1	DSLVHSSPHVALSHVDAR	sp|Q9P2B2|FPRP_HUMAN_Prostaglandin_F2_receptor_negative_regulator_OS=Homo_sapiens_OX=9606_GN=PTGFRN_PE=1_SV=2	sp|Q9P2B2|FPRP_HUMAN_Prostaglandin_F2_receptor_negative_regulator_OS=Homo_sapiens_OX=9606_GN=PTGFRN_PE=1_SV=2	337	354	yes	1	1.263e-07	182.7			1	FALSE	0
20160502_QEp4_SoDo_SA_LC12_RAurea3	TFAEVTDLDNEVNNMLK	sp|P11047|LAMC1_HUMAN_Laminin_subunit_gamma-1_OS=Homo_sapiens_OX=9606_GN=LAMC1_PE=1_SV=3	sp|P11047|LAMC1_HUMAN_Laminin_subunit_gamma-1_OS=Homo_sapiens_OX=9606_GN=LAMC1_PE=1_SV=3	1450	1466	yes	1	1.2634e-07	219.43			1	FALSE	0
20160721_QEp2_SoDo_SA_LC12-13_LV3-frac8	IEDEQALGSQLQK	sp|P12883|MYH7_HUMAN_Myosin-7_OS=Homo_sapiens_OX=9606_GN=MYH7_PE=1_SV=5	sp|P12883|MYH7_HUMAN_Myosin-7_OS=Homo_sapiens_OX=9606_GN=MYH7_PE=1_SV=5	1094	1106	yes	1	1.2659e-07	137.89			1	FALSE	0
20170118_QEp1_SoDo_SA_AF_Easy12_14_DMSO_A3602-1	SFLVWVNEEDHLR	sp|P06732|KCRM_HUMAN_Creatine_kinase_M-type_OS=Homo_sapiens_OX=9606_GN=CKM_PE=1_SV=2	sp|P06732|KCRM_HUMAN_Creatine_kinase_M-type_OS=Homo_sapiens_OX=9606_GN=CKM_PE=1_SV=2	224	236	yes	1	1.2675e-07	185.27			1	FALSE	0
20160802_QEp2_SoDo_SA_LC12-13_PVe3-frac3	TQVAAVETGGITQHIGAFLVSLPSGEK	sp|P46199|IF2M_HUMAN_Translation_initiation_factor_IF-2,_mitochondrial_OS=Homo_sapiens_OX=9606_GN=MTIF2_PE=1_SV=2	sp|P46199|IF2M_HUMAN_Translation_initiation_factor_IF-2,_mitochondrial_OS=Homo_sapiens_OX=9606_GN=MTIF2_PE=1_SV=2	203	229	yes	1	1.2692e-07	82.089			1	FALSE	0
20160901_QEp2_SoDo_SA_LC12-13_PV4-frac4	ISLPGQMAGTPITPLK	sp|Q9H8Y8|GORS2_HUMAN_Golgi_reassembly-stacking_protein_2_OS=Homo_sapiens_OX=9606_GN=GORASP2_PE=1_SV=3	sp|Q9H8Y8|GORS2_HUMAN_Golgi_reassembly-stacking_protein_2_OS=Homo_sapiens_OX=9606_GN=GORASP2_PE=1_SV=3	213	228	yes	1	1.2717e-07	130.44			1	FALSE	0
20160802_QEp2_SoDo_SA_LC12-13_CP4-frac1	AGHPFMWNQHLGYVLTCPSNLGTGLR	sp|P06732|KCRM_HUMAN_Creatine_kinase_M-type_OS=Homo_sapiens_OX=9606_GN=CKM_PE=1_SV=2	sp|P06732|KCRM_HUMAN_Creatine_kinase_M-type_OS=Homo_sapiens_OX=9606_GN=CKM_PE=1_SV=2	267	292	yes	1	1.2753e-07	96.903			1	FALSE	0
20160721_QEp2_SoDo_SA_LC12-13_RV8-frac8	FEALAAHDALVELSGAMNTTACSLMK	sp|P07954|FUMH_HUMAN_Fumarate_hydratase,_mitochondrial_OS=Homo_sapiens_OX=9606_GN=FH_PE=1_SV=3	sp|P07954|FUMH_HUMAN_Fumarate_hydratase,_mitochondrial_OS=Homo_sapiens_OX=9606_GN=FH_PE=1_SV=3	312	337	yes	1	1.2774e-07	105.24			1	FALSE	0
20170118_QEp1_SoDo_SA_AF_Easy12_14_DMSO_A3780-2	IGQLEEQLEQEAK	sp|P35580|MYH10_HUMAN_Myosin-10_OS=Homo_sapiens_OX=9606_GN=MYH10_PE=1_SV=3	sp|P35580|MYH10_HUMAN_Myosin-10_OS=Homo_sapiens_OX=9606_GN=MYH10_PE=1_SV=3	1823	1835	yes	1	1.2968e-07	199.08			1	FALSE	0
20170227_QEp2_SoDo_SA_LC12_ECfrac8	QAADLTQELPSVLLLHQLAK	sp|Q6Y288|B3GLT_HUMAN_Beta-1,3-glucosyltransferase_OS=Homo_sapiens_OX=9606_GN=B3GLCT_PE=1_SV=2	sp|Q6Y288|B3GLT_HUMAN_Beta-1,3-glucosyltransferase_OS=Homo_sapiens_OX=9606_GN=B3GLCT_PE=1_SV=2	84	103	yes	1	1.2974e-07	113.54			1	FALSE	0
20160802_QEp2_SoDo_SA_LC12-13_MV8-frac5	LPQGLPAHPRPVTAYDGFVQYIPFDDPR	sp|Q9P266|JCAD_HUMAN_Junctional_protein_associated_with_coronary_artery_disease_OS=Homo_sapiens_OX=9606_GN=JCAD_PE=1_SV=3	sp|Q9P266|JCAD_HUMAN_Junctional_protein_associated_with_coronary_artery_disease_OS=Homo_sapiens_OX=9606_GN=JCAD_PE=1_SV=3	403	430	yes	1	1.2987e-07	71.149			1	FALSE	0
20160802_QEp2_SoDo_SA_LC12-13_PVe3-frac3	FLEFQYLTGGLVDPEVHGR	sp|P15924|DESP_HUMAN_Desmoplakin_OS=Homo_sapiens_OX=9606_GN=DSP_PE=1_SV=3	sp|P15924|DESP_HUMAN_Desmoplakin_OS=Homo_sapiens_OX=9606_GN=DSP_PE=1_SV=3	2726	2744	yes	2	1.3002e-07	150.12			1	FALSE	0
20160802_QEp2_SoDo_SA_LC12-13_LH3-frac2	MQEAMTQEVSDVFSDTTTPIK	sp|P18206|VINC_HUMAN_Vinculin_OS=Homo_sapiens_OX=9606_GN=VCL_PE=1_SV=4	sp|P18206|VINC_HUMAN_Vinculin_OS=Homo_sapiens_OX=9606_GN=VCL_PE=1_SV=4	587	607	yes	1	1.3071e-07	121.99			1	FALSE	0
20160802_QEp2_SoDo_SA_LC12-13_Vcavainf4-frac6	LNLEAINYMAADGDFK	sp|P09382|LEG1_HUMAN_Galectin-1_OS=Homo_sapiens_OX=9606_GN=LGALS1_PE=1_SV=2	sp|P09382|LEG1_HUMAN_Galectin-1_OS=Homo_sapiens_OX=9606_GN=LGALS1_PE=1_SV=2	113	128	yes	1	1.3135e-07	133.07			1	FALSE	0
20160802_QEp2_SoDo_SA_LC12-13_SepV8	DTEQTLYQVQER	sp|P55268|LAMB2_HUMAN_Laminin_subunit_beta-2_OS=Homo_sapiens_OX=9606_GN=LAMB2_PE=1_SV=2	sp|P55268|LAMB2_HUMAN_Laminin_subunit_beta-2_OS=Homo_sapiens_OX=9606_GN=LAMB2_PE=1_SV=2	1634	1645	yes	2	1.3178e-07	179.57			1	FALSE	0
20160721_QEp2_SoDo_SA_LC12-13_LV8-frac5	LNYKPEEEYPDLSK	sp|P06732|KCRM_HUMAN_Creatine_kinase_M-type_OS=Homo_sapiens_OX=9606_GN=CKM_PE=1_SV=2	sp|P06732|KCRM_HUMAN_Creatine_kinase_M-type_OS=Homo_sapiens_OX=9606_GN=CKM_PE=1_SV=2	12	25	yes	1	1.3331e-07	115.91			1	FALSE	0
20160802_QEp2_SoDo_SA_LC12-13_PA4-frac2misslabeled	PSLSHLLSQYYGAGVAR	sp|Q96PD5|PGRP2_HUMAN_N-acetylmuramoyl-L-alanine_amidase_OS=Homo_sapiens_OX=9606_GN=PGLYRP2_PE=1_SV=1	sp|Q96PD5|PGRP2_HUMAN_N-acetylmuramoyl-L-alanine_amidase_OS=Homo_sapiens_OX=9606_GN=PGLYRP2_PE=1_SV=1	294	310	yes	1	1.3359e-07	109.48			1	FALSE	0
20160721_QEp2_SoDo_SA_LC12-13_LA3-frac8	MEGSPIPVLTVPTAPYEDQRPAGGGGLR	sp|Q15124|PGM5_HUMAN_Phosphoglucomutase-like_protein_5_OS=Homo_sapiens_OX=9606_GN=PGM5_PE=1_SV=2	sp|Q15124|PGM5_HUMAN_Phosphoglucomutase-like_protein_5_OS=Homo_sapiens_OX=9606_GN=PGM5_PE=1_SV=2	1	28	yes	1	1.3414e-07	98.439			1	FALSE	0
20160721_QEp2_SoDo_SA_LC12-13_RV4-frac4	AHVEAPIAGSMVLAAVLLK	sp|P03905|NU4M_HUMAN_NADH-ubiquinone_oxidoreductase_chain_4_OS=Homo_sapiens_OX=9606_GN=MT-ND4_PE=1_SV=1	sp|P03905|NU4M_HUMAN_NADH-ubiquinone_oxidoreductase_chain_4_OS=Homo_sapiens_OX=9606_GN=MT-ND4_PE=1_SV=1	219	237	yes	1	1.3475e-07	174.52			1	FALSE	0
20160721_QEp2_SoDo_SA_LC12-13_LA3-frac4	FLSQPFQVAEVFTGHMGK	sp|P06576|ATPB_HUMAN_ATP_synthase_subunit_beta,_mitochondrial_OS=Homo_sapiens_OX=9606_GN=ATP5F1B_PE=1_SV=3	sp|P06576|ATPB_HUMAN_ATP_synthase_subunit_beta,_mitochondrial_OS=Homo_sapiens_OX=9606_GN=ATP5F1B_PE=1_SV=3	463	480	yes	1	1.3559e-07	86.016			1	FALSE	0
20160425_QEp4_SoDo_SA_LC12_RA-8fraction1	HESMISELEVR	sp|P35749|MYH11_HUMAN_Myosin-11_OS=Homo_sapiens_OX=9606_GN=MYH11_PE=1_SV=3	sp|P35749|MYH11_HUMAN_Myosin-11_OS=Homo_sapiens_OX=9606_GN=MYH11_PE=1_SV=3	1032	1042	yes	1	1.3581e-07	199.11			1	FALSE	0
20160802_QEp2_SoDo_SA_LC12-13_SepV3-frac7	GVEITGFPEAQALGLEVFHAGTALK	sp|P22102|PUR2_HUMAN_Trifunctional_purine_biosynthetic_protein_adenosine-3_OS=Homo_sapiens_OX=9606_GN=GART_PE=1_SV=1	sp|P22102|PUR2_HUMAN_Trifunctional_purine_biosynthetic_protein_adenosine-3_OS=Homo_sapiens_OX=9606_GN=GART_PE=1_SV=1	351	375	yes	3	1.3586e-07	90.468			1	FALSE	0
20160721_QEp2_SoDo_SA_LC12-13_LA8-frac5	AEDIPQMDDAFSQTVK	sp|Q9NZM1|MYOF_HUMAN_Myoferlin_OS=Homo_sapiens_OX=9606_GN=MYOF_PE=1_SV=1	sp|Q9NZM1|MYOF_HUMAN_Myoferlin_OS=Homo_sapiens_OX=9606_GN=MYOF_PE=1_SV=1	367	382	yes	1	1.36e-07	134.99			1	FALSE	0
20160502_QEp4_SoDo_SA_LC12_RAA2578-8fraction3	VYELLGLLGEVHPSEMINNAENLFR	sp|P78527|PRKDC_HUMAN_DNA-dependent_protein_kinase_catalytic_subunit_OS=Homo_sapiens_OX=9606_GN=PRKDC_PE=1_SV=3	sp|P78527|PRKDC_HUMAN_DNA-dependent_protein_kinase_catalytic_subunit_OS=Homo_sapiens_OX=9606_GN=PRKDC_PE=1_SV=3	174	198	yes	1	1.3631e-07	125.31			1	FALSE	0
20160802_QEp2_SoDo_SA_LC12-13_PA3-frac8	LTDELAPPKPPLPEGEVPPPRPPPPEEK	sp|P18206|VINC_HUMAN_Vinculin_OS=Homo_sapiens_OX=9606_GN=VCL_PE=1_SV=4	sp|P18206|VINC_HUMAN_Vinculin_OS=Homo_sapiens_OX=9606_GN=VCL_PE=1_SV=4	854	881	yes	1	1.3654e-07	78.583			1	FALSE	0
20160721_QEp2_SoDo_SA_LC12-13_LA3-frac4	MNDSNSAGAGGPVK	sp|Q92930|RAB8B_HUMAN_Ras-related_protein_Rab-8B_OS=Homo_sapiens_OX=9606_GN=RAB8B_PE=1_SV=2	sp|Q92930|RAB8B_HUMAN_Ras-related_protein_Rab-8B_OS=Homo_sapiens_OX=9606_GN=RAB8B_PE=1_SV=2	177	190	yes	1	1.366e-07	173.64			1	FALSE	0
20170227_QEp2_SoDo_SA_LC12_ECfrac4	TTNEGLLYPNPAAQMLVGDSFAR	sp|Q15386|UBE3C_HUMAN_Ubiquitin-protein_ligase_E3C_OS=Homo_sapiens_OX=9606_GN=UBE3C_PE=1_SV=3	sp|Q15386|UBE3C_HUMAN_Ubiquitin-protein_ligase_E3C_OS=Homo_sapiens_OX=9606_GN=UBE3C_PE=1_SV=3	794	816	yes	2	1.3677e-07	103.39			1	FALSE	0
20160802_QEp2_SoDo_SA_LC12-13_PA3-frac8	DGPLNMILDDGGDLTNLIHTK	sp|P23526|SAHH_HUMAN_Adenosylhomocysteinase_OS=Homo_sapiens_OX=9606_GN=AHCY_PE=1_SV=4	sp|P23526|SAHH_HUMAN_Adenosylhomocysteinase_OS=Homo_sapiens_OX=9606_GN=AHCY_PE=1_SV=4	122	142	yes	1	1.3696e-07	119.27			1	FALSE	0
20160721_QEp2_SoDo_SA_LC12-13_LA4-frac3	LQELQEATDELDLK	sp|P11532|DMD_HUMAN_Dystrophin_OS=Homo_sapiens_OX=9606_GN=DMD_PE=1_SV=3	sp|P11532|DMD_HUMAN_Dystrophin_OS=Homo_sapiens_OX=9606_GN=DMD_PE=1_SV=3	2936	2949	yes	1	1.3705e-07	156.71			1	FALSE	0
20160802_QEp2_SoDo_SA_LC12-13_KFcells-frac8	IRLEETLEQLAK	sp|P22059|OSBP1_HUMAN_Oxysterol-binding_protein_1_OS=Homo_sapiens_OX=9606_GN=OSBP_PE=1_SV=1	sp|P22059|OSBP1_HUMAN_Oxysterol-binding_protein_1_OS=Homo_sapiens_OX=9606_GN=OSBP_PE=1_SV=1	302	313	yes	1	1.3712e-07	152.47			1	FALSE	0
20160802_QEp2_SoDo_SA_LC12-13_KFcells	YGDSEFTVQSTTGHCVHMR	sp|P52597|HNRPF_HUMAN_Heterogeneous_nuclear_ribonucleoprotein_F_OS=Homo_sapiens_OX=9606_GN=HNRNPF_PE=1_SV=3	sp|P52597|HNRPF_HUMAN_Heterogeneous_nuclear_ribonucleoprotein_F_OS=Homo_sapiens_OX=9606_GN=HNRNPF_PE=1_SV=3	276	294	yes	1	1.3726e-07	138.08			1	FALSE	0
20160802_QEp2_SoDo_SA_LC12-13_Ao4-frac1	DDDGALHAACQVQPSATLDAAQPR	sp|P08294|SODE_HUMAN_Extracellular_superoxide_dismutase_[Cu-Zn]_OS=Homo_sapiens_OX=9606_GN=SOD3_PE=1_SV=2	sp|P08294|SODE_HUMAN_Extracellular_superoxide_dismutase_[Cu-Zn]_OS=Homo_sapiens_OX=9606_GN=SOD3_PE=1_SV=2	54	77	yes	2	1.3741e-07	85.062			1	FALSE	0
20160721_QEp2_SoDo_SA_LC12-13_LA8-frac2	ANEFHDVNCEVVAVSVDSHFSHLAWINTPR	sp|P30048|PRDX3_HUMAN_Thioredoxin-dependent_peroxide_reductase,_mitochondrial_OS=Homo_sapiens_OX=9606_GN=PRDX3_PE=1_SV=3	sp|P30048|PRDX3_HUMAN_Thioredoxin-dependent_peroxide_reductase,_mitochondrial_OS=Homo_sapiens_OX=9606_GN=PRDX3_PE=1_SV=3	119	148	yes	1	1.3745e-07	135.02			1	FALSE	0
20160721_QEp2_SoDo_SA_LC12-13_LA4	GFGFITFTNPEHASVAMR	sp|P98179|RBM3_HUMAN_RNA-binding_protein_3_OS=Homo_sapiens_OX=9606_GN=RBM3_PE=1_SV=1	sp|P98179|RBM3_HUMAN_RNA-binding_protein_3_OS=Homo_sapiens_OX=9606_GN=RBM3_PE=1_SV=1	48	65	yes	1	1.3823e-07	125.52			1	FALSE	0
20160802_QEp2_SoDo_SA_LC12-13_TV3-frac7	EVLPHVPLGVIQR	sp|Q9Y679|AUP1_HUMAN_Lipid_droplet-regulating_VLDL_assembly_factor_AUP1_OS=Homo_sapiens_OX=9606_GN=AUP1_PE=1_SV=2	sp|Q9Y679|AUP1_HUMAN_Lipid_droplet-regulating_VLDL_assembly_factor_AUP1_OS=Homo_sapiens_OX=9606_GN=AUP1_PE=1_SV=2	306	318	yes	2	1.3825e-07	112.94			1	FALSE	0
20160802_QEp2_SoDo_SA_LC12-13_SmoothP1acells-frac4	AFQHWELIQEDILDTGNDK	sp|P30990|NEUT_HUMAN_Neurotensin/neuromedin_N_OS=Homo_sapiens_OX=9606_GN=NTS_PE=1_SV=2	sp|P30990|NEUT_HUMAN_Neurotensin/neuromedin_N_OS=Homo_sapiens_OX=9606_GN=NTS_PE=1_SV=2	115	133	yes	3	1.3844e-07	127.53			1	FALSE	0
20160721_QEp2_SoDo_SA_LC12-13_RA4-frac1	SDQQGEALDSSQK	sp|Q32MZ4|LRRF1_HUMAN_Leucine-rich_repeat_flightless-interacting_protein_1_OS=Homo_sapiens_OX=9606_GN=LRRFIP1_PE=1_SV=2	sp|Q32MZ4|LRRF1_HUMAN_Leucine-rich_repeat_flightless-interacting_protein_1_OS=Homo_sapiens_OX=9606_GN=LRRFIP1_PE=1_SV=2	555	567	yes	1	1.3851e-07	175.15			1	FALSE	0
20160802_QEp2_SoDo_SA_LC12-13_Vcavainf4	NDYATMLPDSTEIDQDTINR	sp|P12110|CO6A2_HUMAN_Collagen_alpha-2(VI)_chain_OS=Homo_sapiens_OX=9606_GN=COL6A2_PE=1_SV=4	sp|P12110|CO6A2_HUMAN_Collagen_alpha-2(VI)_chain_OS=Homo_sapiens_OX=9606_GN=COL6A2_PE=1_SV=4	214	233	yes	2	1.3862e-07	176.43			1	FALSE	0
20160721_QEp2_SoDo_SA_LC12-13_LA3-frac7	IWCFGPDGTGPNILTDITK	sp|P13639|EF2_HUMAN_Elongation_factor_2_OS=Homo_sapiens_OX=9606_GN=EEF2_PE=1_SV=4	sp|P13639|EF2_HUMAN_Elongation_factor_2_OS=Homo_sapiens_OX=9606_GN=EEF2_PE=1_SV=4	649	667	yes	1	1.389e-07	169.17			1	FALSE	0
20160802_QEp2_SoDo_SA_LC12-13_TV8-frac1	GGGDLVSIHSMAELEFITK	sp|Q9UBG0|MRC2_HUMAN_C-type_mannose_receptor_2_OS=Homo_sapiens_OX=9606_GN=MRC2_PE=1_SV=2	sp|Q9UBG0|MRC2_HUMAN_C-type_mannose_receptor_2_OS=Homo_sapiens_OX=9606_GN=MRC2_PE=1_SV=2	413	431	yes	1	1.3947e-07	79.511			1	FALSE	0
20160721_QEp2_SoDo_SA_LC12-13_RV4_160731142828	ACANPAAGSVILLENLR	sp|P00558|PGK1_HUMAN_Phosphoglycerate_kinase_1_OS=Homo_sapiens_OX=9606_GN=PGK1_PE=1_SV=3	sp|P00558|PGK1_HUMAN_Phosphoglycerate_kinase_1_OS=Homo_sapiens_OX=9606_GN=PGK1_PE=1_SV=3	107	123	yes	2	1.3964e-07	192.86			1	FALSE	0
20160425_QEp4_SoDo_SA_LC12_RA-test100min450-74maxAddGradient-2	GKQEAHFSLIHYAGTVDYNILGWLEK	sp|P13533|MYH6_HUMAN_Myosin-6_OS=Homo_sapiens_OX=9606_GN=MYH6_PE=1_SV=5	sp|P13533|MYH6_HUMAN_Myosin-6_OS=Homo_sapiens_OX=9606_GN=MYH6_PE=1_SV=5	572	597	yes	1	1.3979e-07	92.819			1	FALSE	0
20160804_QEp2_SoDo_SA_LC12-13_RV8-frac1	GDIVTVVSPALLDRETLENPK	sp|P55290|CAD13_HUMAN_Cadherin-13_OS=Homo_sapiens_OX=9606_GN=CDH13_PE=1_SV=1	sp|P55290|CAD13_HUMAN_Cadherin-13_OS=Homo_sapiens_OX=9606_GN=CDH13_PE=1_SV=1	306	326	yes	2	1.3985e-07	146.96			1	FALSE	0
20160802_QEp2_SoDo_SA_LC12-13_SmoothP1acells	FMVQTIFAPPNTSDMEAVWK	sp|Q9P0L0|VAPA_HUMAN_Vesicle-associated_membrane_protein-associated_protein_A_OS=Homo_sapiens_OX=9606_GN=VAPA_PE=1_SV=3	sp|Q9P0L0|VAPA_HUMAN_Vesicle-associated_membrane_protein-associated_protein_A_OS=Homo_sapiens_OX=9606_GN=VAPA_PE=1_SV=3	95	114	yes	1	1.4116e-07	122.97			1	FALSE	0
20160802_QEp2_SoDo_SA_LC12-13_Vcavainf3-frac2	LTVLPPELGNLDLTGQK	sp|Q15404|RSU1_HUMAN_Ras_suppressor_protein_1_OS=Homo_sapiens_OX=9606_GN=RSU1_PE=1_SV=3	sp|Q15404|RSU1_HUMAN_Ras_suppressor_protein_1_OS=Homo_sapiens_OX=9606_GN=RSU1_PE=1_SV=3	192	208	yes	2	1.4165e-07	134.99			1	FALSE	0
20160721_QEp2_SoDo_SA_LC12-13_RA8-frac7	AIGSASEGAQSSLQEVYHK	sp|P28066|PSA5_HUMAN_Proteasome_subunit_alpha_type-5_OS=Homo_sapiens_OX=9606_GN=PSMA5_PE=1_SV=3	sp|P28066|PSA5_HUMAN_Proteasome_subunit_alpha_type-5_OS=Homo_sapiens_OX=9606_GN=PSMA5_PE=1_SV=3	169	187	yes	1	1.4171e-07	138.08			1	FALSE	0
20160802_QEp2_SoDo_SA_LC12-13_AV4--frac8	TQFNNNEYSQDLDAYNTK	sp|P04114|APOB_HUMAN_Apolipoprotein_B-100_OS=Homo_sapiens_OX=9606_GN=APOB_PE=1_SV=2	sp|P04114|APOB_HUMAN_Apolipoprotein_B-100_OS=Homo_sapiens_OX=9606_GN=APOB_PE=1_SV=2	1985	2002	yes	1	1.4193e-07	85.42			1	FALSE	0
20160425_QEp4_SoDo_SA_LC12_RA-test100min250-1	MELQSALEEAEASLEHEEGK	sp|P12883|MYH7_HUMAN_Myosin-7_OS=Homo_sapiens_OX=9606_GN=MYH7_PE=1_SV=5	sp|P12883|MYH7_HUMAN_Myosin-7_OS=Homo_sapiens_OX=9606_GN=MYH7_PE=1_SV=5	1538	1557	yes	2	1.4199e-07	132.01			1	FALSE	0
20160802_QEp2_SoDo_SA_LC12-13_SepA8-frac2	TVIGCSGFHGDCLTLTK	sp|P20618|PSB1_HUMAN_Proteasome_subunit_beta_type-1_OS=Homo_sapiens_OX=9606_GN=PSMB1_PE=1_SV=2	sp|P20618|PSB1_HUMAN_Proteasome_subunit_beta_type-1_OS=Homo_sapiens_OX=9606_GN=PSMB1_PE=1_SV=2	78	94	yes	1	1.4202e-07	91.371			1	FALSE	0
20160511_QEp3_SoDo_SA_Easy12_7_PulAbis2	NTPVYVSSPTWENHNAVFSAAGFK	sp|P17174|AATC_HUMAN_Aspartate_aminotransferase,_cytoplasmic_OS=Homo_sapiens_OX=9606_GN=GOT1_PE=1_SV=3	sp|P17174|AATC_HUMAN_Aspartate_aminotransferase,_cytoplasmic_OS=Homo_sapiens_OX=9606_GN=GOT1_PE=1_SV=3	131	154	yes	1	1.4309e-07	132.26			1	FALSE	0
20160321_QEp4_SoDo_SA_test_LV2	HLEINPDHPIVETLR	sp|P08238|HS90B_HUMAN_Heat_shock_protein_HSP_90-beta_OS=Homo_sapiens_OX=9606_GN=HSP90AB1_PE=1_SV=4	sp|P08238|HS90B_HUMAN_Heat_shock_protein_HSP_90-beta_OS=Homo_sapiens_OX=9606_GN=HSP90AB1_PE=1_SV=4	625	639	yes	1	1.431e-07	174.62			1	FALSE	0
20160721_QEp2_SoDo_SA_LC12-13_LV3	YDGNHIPGSPLQFYVDAINSR	sp|Q14315|FLNC_HUMAN_Filamin-C_OS=Homo_sapiens_OX=9606_GN=FLNC_PE=1_SV=3	sp|Q14315|FLNC_HUMAN_Filamin-C_OS=Homo_sapiens_OX=9606_GN=FLNC_PE=1_SV=3	1840	1860	yes	1	1.432e-07	95.957			1	FALSE	0
20160901_QEp2_SoDo_SA_LC12-13_CD31EC4000cells	AHDGGIYAISWSPDSTHLLSASGDK	sp|O75083|WDR1_HUMAN_WD_repeat-containing_protein_1_OS=Homo_sapiens_OX=9606_GN=WDR1_PE=1_SV=4	sp|O75083|WDR1_HUMAN_WD_repeat-containing_protein_1_OS=Homo_sapiens_OX=9606_GN=WDR1_PE=1_SV=4	232	256	yes	1	1.4326e-07	115.11			1	FALSE	0
20160802_QEp2_SoDo_SA_LC12-13_TV3-frac7	YGFGLMQPEHDVPVR	sp|Q16647|PTGIS_HUMAN_Prostacyclin_synthase_OS=Homo_sapiens_OX=9606_GN=PTGIS_PE=1_SV=1	sp|Q16647|PTGIS_HUMAN_Prostacyclin_synthase_OS=Homo_sapiens_OX=9606_GN=PTGIS_PE=1_SV=1	481	495	yes	1	1.4398e-07	107.61			1	FALSE	0
20160721_QEp2_SoDo_SA_LC12-13_RA8-frac6	DITQCSVQPEPAPPSASPLPR	sp|Q702N8|XIRP1_HUMAN_Xin_actin-binding_repeat-containing_protein_1_OS=Homo_sapiens_OX=9606_GN=XIRP1_PE=1_SV=1	sp|Q702N8|XIRP1_HUMAN_Xin_actin-binding_repeat-containing_protein_1_OS=Homo_sapiens_OX=9606_GN=XIRP1_PE=1_SV=1	1723	1743	yes	1	1.4428e-07	180.97			1	FALSE	0
20161118_QEp1_SoDo_SA_LCproto_LA3BoxCar3	FENAFLSHVVSQHQALLGTIR	sp|P25705|ATPA_HUMAN_ATP_synthase_subunit_alpha,_mitochondrial_OS=Homo_sapiens_OX=9606_GN=ATP5F1A_PE=1_SV=1	sp|P25705|ATPA_HUMAN_ATP_synthase_subunit_alpha,_mitochondrial_OS=Homo_sapiens_OX=9606_GN=ATP5F1A_PE=1_SV=1	507	527	yes	1	1.4439e-07	161.58			1	FALSE	0
20160802_QEp2_SoDo_SA_LC12-13_MV3-frac2	LPGLVFLYMEK	sp|P51888|PRELP_HUMAN_Prolargin_OS=Homo_sapiens_OX=9606_GN=PRELP_PE=1_SV=1	sp|P51888|PRELP_HUMAN_Prolargin_OS=Homo_sapiens_OX=9606_GN=PRELP_PE=1_SV=1	149	159	yes	1	1.4444e-07	153.24			1	FALSE	0
20160802_QEp2_SoDo_SA_LC12-13_Ao8-correct-frac2	DLYANTVLSGGSTMYPGIADR	sp|Q562R1|ACTBL_HUMAN_Beta-actin-like_protein_2_OS=Homo_sapiens_OX=9606_GN=ACTBL2_PE=1_SV=2	sp|Q562R1|ACTBL_HUMAN_Beta-actin-like_protein_2_OS=Homo_sapiens_OX=9606_GN=ACTBL2_PE=1_SV=2	293	313	yes	1	1.4454e-07	115.8			1	FALSE	0
20160321_QEp4_SoDo_SA_test_RV1_160401101340	AHLTVGQAAAGGSGNLLTER	sp|Q99959|PKP2_HUMAN_Plakophilin-2_OS=Homo_sapiens_OX=9606_GN=PKP2_PE=1_SV=2	sp|Q99959|PKP2_HUMAN_Plakophilin-2_OS=Homo_sapiens_OX=9606_GN=PKP2_PE=1_SV=2	317	336	yes	1	1.4477e-07	151.96			1	FALSE	0
20160721_QEp2_SoDo_SA_LC12-13_LA8-frac7	VTLAQTAVPVLCGSALK	sp|Q969S9|RRF2M_HUMAN_Ribosome-releasing_factor_2,_mitochondrial_OS=Homo_sapiens_OX=9606_GN=GFM2_PE=1_SV=1	sp|Q969S9|RRF2M_HUMAN_Ribosome-releasing_factor_2,_mitochondrial_OS=Homo_sapiens_OX=9606_GN=GFM2_PE=1_SV=1	318	334	yes	1	1.4501e-07	139.78			1	FALSE	0
20160802_QEp2_SoDo_SA_LC12-13_TV4-frac4	IADFLNSFDMSCR	sp|Q8WUW1|BRK1_HUMAN_Protein_BRICK1_OS=Homo_sapiens_OX=9606_GN=BRK1_PE=1_SV=1	sp|Q8WUW1|BRK1_HUMAN_Protein_BRICK1_OS=Homo_sapiens_OX=9606_GN=BRK1_PE=1_SV=1	32	44	yes	2	1.4507e-07	133.89			1	FALSE	0
20160802_QEp2_SoDo_SA_LC12-13_LH3	DHFGLEGDEESTMLEDSVSPK	sp|Q9Y490|TLN1_HUMAN_Talin-1_OS=Homo_sapiens_OX=9606_GN=TLN1_PE=1_SV=3	sp|Q9Y490|TLN1_HUMAN_Talin-1_OS=Homo_sapiens_OX=9606_GN=TLN1_PE=1_SV=3	407	427	yes	1	1.4516e-07	98.269			1	FALSE	0
20160721_QEp2_SoDo_SA_LC12-13_RA3singleShot_1%1_160722112907	AEMPDGQYDPETGTGLLCIEELSK	sp|Q5VTT5|MYOM3_HUMAN_Myomesin-3_OS=Homo_sapiens_OX=9606_GN=MYOM3_PE=1_SV=1	sp|Q5VTT5|MYOM3_HUMAN_Myomesin-3_OS=Homo_sapiens_OX=9606_GN=MYOM3_PE=1_SV=1	1158	1181	yes	2	1.4585e-07	183.17			1	FALSE	0
20170118_QEp1_SoDo_SA_AF_Easy12_14_DMSO_A2684-1	QALATPSAPYGFALLNCGK	sp|Q5VTT5|MYOM3_HUMAN_Myomesin-3_OS=Homo_sapiens_OX=9606_GN=MYOM3_PE=1_SV=1	sp|Q5VTT5|MYOM3_HUMAN_Myomesin-3_OS=Homo_sapiens_OX=9606_GN=MYOM3_PE=1_SV=1	695	713	yes	1	1.4601e-07	176.51			1	FALSE	0
20160802_QEp2_SoDo_SA_LC12-13_Vcavainf4-frac6	IGTIYEGASNIQLNTIAK	sp|P45954|ACDSB_HUMAN_Short/branched_chain_specific_acyl-CoA_dehydrogenase,_mitochondrial_OS=Homo_sapiens_OX=9606_GN=ACADSB_PE=1_SV=1	sp|P45954|ACDSB_HUMAN_Short/branched_chain_specific_acyl-CoA_dehydrogenase,_mitochondrial_OS=Homo_sapiens_OX=9606_GN=ACADSB_PE=1_SV=1	409	426	yes	1	1.4606e-07	131.06			1	FALSE	0
20160802_QEp2_SoDo_SA_LC12-13_PVe8-frac7	IGDQEFDHLPALLEFYK	sp|P46109|CRKL_HUMAN_Crk-like_protein_OS=Homo_sapiens_OX=9606_GN=CRKL_PE=1_SV=1	sp|P46109|CRKL_HUMAN_Crk-like_protein_OS=Homo_sapiens_OX=9606_GN=CRKL_PE=1_SV=1	73	89	yes	1	1.4648e-07	104.89			1	FALSE	0
20160802_QEp2_SoDo_SA_LC12-13_PVe8-frac5_160910084211	NSNPALNDNLEK	sp|O00299|CLIC1_HUMAN_Chloride_intracellular_channel_protein_1_OS=Homo_sapiens_OX=9606_GN=CLIC1_PE=1_SV=4	sp|O00299|CLIC1_HUMAN_Chloride_intracellular_channel_protein_1_OS=Homo_sapiens_OX=9606_GN=CLIC1_PE=1_SV=4	120	131	yes	1	1.4684e-07	161.51			1	FALSE	0
20160321_QEp4_SoDo_SA_test_RV_Fraaction3	IHISVSEPIIPFR	sp|Q7Z2Z2|EFL1_HUMAN_Elongation_factor-like_GTPase_1_OS=Homo_sapiens_OX=9606_GN=EFL1_PE=1_SV=2	sp|Q7Z2Z2|EFL1_HUMAN_Elongation_factor-like_GTPase_1_OS=Homo_sapiens_OX=9606_GN=EFL1_PE=1_SV=2	681	693	yes	1	1.4714e-07	167.6			1	FALSE	0
20160802_QEp2_SoDo_SA_LC12-13_CP8-frac5	AVYEDRPPGSVVPTSAAEASR	sp|Q9H1Z4|WDR13_HUMAN_WD_repeat-containing_protein_13_OS=Homo_sapiens_OX=9606_GN=WDR13_PE=1_SV=2	sp|Q9H1Z4|WDR13_HUMAN_WD_repeat-containing_protein_13_OS=Homo_sapiens_OX=9606_GN=WDR13_PE=1_SV=2	126	146	yes	2	1.4727e-07	118.37			1	FALSE	0
20160502_QEp4_SoDo_SA_LC12_AV	SIYFQPPSFYVSAQDLPHIENGGVAVLTGK	sp|O95831|AIFM1_HUMAN_Apoptosis-inducing_factor_1,_mitochondrial_OS=Homo_sapiens_OX=9606_GN=AIFM1_PE=1_SV=1	sp|O95831|AIFM1_HUMAN_Apoptosis-inducing_factor_1,_mitochondrial_OS=Homo_sapiens_OX=9606_GN=AIFM1_PE=1_SV=1	202	231	yes	1	1.4761e-07	118.15			1	FALSE	0
20160502_QEp4_SoDo_SA_LC12_RAA2578-8fraction8	EHQISPGDFPNLK	sp|Q9NZN3|EHD3_HUMAN_EH_domain-containing_protein_3_OS=Homo_sapiens_OX=9606_GN=EHD3_PE=1_SV=2	sp|Q9NZN3|EHD3_HUMAN_EH_domain-containing_protein_3_OS=Homo_sapiens_OX=9606_GN=EHD3_PE=1_SV=2	345	357	yes	1	1.4779e-07	232.56			1	FALSE	0
20170227_QEp2_SoDo_SA_LC12_ECfrac2	FSAVQVLEHPWVNDDGLPENEHQLSVAGK	sp|O15075|DCLK1_HUMAN_Serine/threonine-protein_kinase_DCLK1_OS=Homo_sapiens_OX=9606_GN=DCLK1_PE=1_SV=2	sp|O15075|DCLK1_HUMAN_Serine/threonine-protein_kinase_DCLK1_OS=Homo_sapiens_OX=9606_GN=DCLK1_PE=1_SV=2	636	664	yes	1	1.4802e-07	92.121			1	FALSE	0
20160802_QEp2_SoDo_SA_LC12-13_PA4	VHTPSGAVEECYVSELDSDK	sp|Q14315|FLNC_HUMAN_Filamin-C_OS=Homo_sapiens_OX=9606_GN=FLNC_PE=1_SV=3	sp|Q14315|FLNC_HUMAN_Filamin-C_OS=Homo_sapiens_OX=9606_GN=FLNC_PE=1_SV=3	2444	2463	yes	2	1.4824e-07	167.55			1	FALSE	0
20160802_QEp2_SoDo_SA_LC12-13_correct_Ao4-frac7	LDLWNLNNDTEVPTASISVEGNPALNR	sp|Q13409|DC1I2_HUMAN_Cytoplasmic_dynein_1_intermediate_chain_2_OS=Homo_sapiens_OX=9606_GN=DYNC1I2_PE=1_SV=3	sp|Q13409|DC1I2_HUMAN_Cytoplasmic_dynein_1_intermediate_chain_2_OS=Homo_sapiens_OX=9606_GN=DYNC1I2_PE=1_SV=3	549	575	yes	1	1.4831e-07	84.874			1	FALSE	0
20160802_QEp2_SoDo_SA_LC12-13_TV4-frac1	TLSGTPEVHSNK	sp|P12111|CO6A3_HUMAN_Collagen_alpha-3(VI)_chain_OS=Homo_sapiens_OX=9606_GN=COL6A3_PE=1_SV=5	sp|P12111|CO6A3_HUMAN_Collagen_alpha-3(VI)_chain_OS=Homo_sapiens_OX=9606_GN=COL6A3_PE=1_SV=5	626	637	yes	2	1.4915e-07	152.97			1	FALSE	0
20160408_QEp4_GeBo_SA_A17_test	SEGTYCCGPVPVR	sp|P21980|TGM2_HUMAN_Protein-glutamine_gamma-glutamyltransferase_2_OS=Homo_sapiens_OX=9606_GN=TGM2_PE=1_SV=2	sp|P21980|TGM2_HUMAN_Protein-glutamine_gamma-glutamyltransferase_2_OS=Homo_sapiens_OX=9606_GN=TGM2_PE=1_SV=2	365	377	yes	2	1.4928e-07	147.2			1	FALSE	0
20160901_QEp2_SoDo_SA_LC12-13_AFcells-frac3	DLATVAFCDAQSTQEIHEK	sp|P56545|CTBP2_HUMAN_C-terminal-binding_protein_2_OS=Homo_sapiens_OX=9606_GN=CTBP2_PE=1_SV=1	sp|P56545|CTBP2_HUMAN_C-terminal-binding_protein_2_OS=Homo_sapiens_OX=9606_GN=CTBP2_PE=1_SV=1	53	71	yes	2	1.4935e-07	144.68			1	FALSE	0
20161118_QEp1_SoDo_SA_LCproto_LA4BoxCar2	VAEGTQVLELPFK	sp|P01008|ANT3_HUMAN_Antithrombin-III_OS=Homo_sapiens_OX=9606_GN=SERPINC1_PE=1_SV=1	sp|P01008|ANT3_HUMAN_Antithrombin-III_OS=Homo_sapiens_OX=9606_GN=SERPINC1_PE=1_SV=1	295	307	yes	1	1.4957e-07	204.69			1	FALSE	0
20160721_QEp2_SoDo_SA_LC12-13_LA4	ANEFHDVNCEVVAVSVDSHFSHLAWINTPR	sp|P30048|PRDX3_HUMAN_Thioredoxin-dependent_peroxide_reductase,_mitochondrial_OS=Homo_sapiens_OX=9606_GN=PRDX3_PE=1_SV=3	sp|P30048|PRDX3_HUMAN_Thioredoxin-dependent_peroxide_reductase,_mitochondrial_OS=Homo_sapiens_OX=9606_GN=PRDX3_PE=1_SV=3	119	148	yes	2	1.5006e-07	109.09			1	FALSE	0
20160721_QEp2_SoDo_SA_LC12-13_RV3-frac7	LGEPDYIPSQQDILLAR	sp|Q14344|GNA13_HUMAN_Guanine_nucleotide-binding_protein_subunit_alpha-13_OS=Homo_sapiens_OX=9606_GN=GNA13_PE=1_SV=2	sp|Q14344|GNA13_HUMAN_Guanine_nucleotide-binding_protein_subunit_alpha-13_OS=Homo_sapiens_OX=9606_GN=GNA13_PE=1_SV=2	184	200	yes	1	1.5025e-07	152.47			1	FALSE	0
20160721_QEp2_SoDo_SA_LC12-13_RV4-frac6	ADFDDTATYSAVATNAHGQVSTNAAVVVR	sp|P54296|MYOM2_HUMAN_Myomesin-2_OS=Homo_sapiens_OX=9606_GN=MYOM2_PE=1_SV=2	sp|P54296|MYOM2_HUMAN_Myomesin-2_OS=Homo_sapiens_OX=9606_GN=MYOM2_PE=1_SV=2	219	247	yes	1	1.5114e-07	101.49			1	FALSE	0
20160425_QEp4_SoDo_SA_LC12_RA-8fraction3	FTLDCTHPVEDGIMDAANFEQFLQER	sp|P35268|RL22_HUMAN_60S_ribosomal_protein_L22_OS=Homo_sapiens_OX=9606_GN=RPL22_PE=1_SV=2	sp|P35268|RL22_HUMAN_60S_ribosomal_protein_L22_OS=Homo_sapiens_OX=9606_GN=RPL22_PE=1_SV=2	21	46	yes	1	1.5117e-07	125.31			1	FALSE	0
20160721_QEp2_SoDo_SA_LC12-13_RV4-frac6	YTLSYTAGPQGSPLSDPDVQITGNNIMLVASQPALQGPER	sp|P98160|PGBM_HUMAN_Basement_membrane-specific_heparan_sulfate_proteoglycan_core_protein_OS=Homo_sapiens_OX=9606_GN=HSPG2_PE=1_SV=4	sp|P98160|PGBM_HUMAN_Basement_membrane-specific_heparan_sulfate_proteoglycan_core_protein_OS=Homo_sapiens_OX=9606_GN=HSPG2_PE=1_SV=4	1417	1456	yes	5	1.5156e-07	90.999			1	FALSE	0
20170227_QEp2_SoDo_SA_LC12_ECfrac7	ADVLTTGAGNPVGDK	sp|P04040|CATA_HUMAN_Catalase_OS=Homo_sapiens_OX=9606_GN=CAT_PE=1_SV=3	sp|P04040|CATA_HUMAN_Catalase_OS=Homo_sapiens_OX=9606_GN=CAT_PE=1_SV=3	24	38	yes	1	1.5228e-07	116.24			1	FALSE	0
20160804_QEp2_SoDo_SA_LC12-13_RV8-boxCar1	GPNEYIQEIEFENLSPGSVIIFR	sp|P35573|GDE_HUMAN_Glycogen_debranching_enzyme_OS=Homo_sapiens_OX=9606_GN=AGL_PE=1_SV=3	sp|P35573|GDE_HUMAN_Glycogen_debranching_enzyme_OS=Homo_sapiens_OX=9606_GN=AGL_PE=1_SV=3	827	849	yes	1	1.534e-07	157.68			1	FALSE	0
20160802_QEp2_SoDo_SA_LC12-13_CP3-frac6	NYHMYVYPVHWQFSELDQHPMDR	sp|Q14515|SPRL1_HUMAN_SPARC-like_protein_1_OS=Homo_sapiens_OX=9606_GN=SPARCL1_PE=1_SV=2	sp|Q14515|SPRL1_HUMAN_SPARC-like_protein_1_OS=Homo_sapiens_OX=9606_GN=SPARCL1_PE=1_SV=2	584	606	yes	1	1.5379e-07	89.402			1	FALSE	0
20160901_QEp2_SoDo_SA_LC12-13_PV8-frac7	SLAELGGHLDQQVEEFR	sp|P06727|APOA4_HUMAN_Apolipoprotein_A-IV_OS=Homo_sapiens_OX=9606_GN=APOA4_PE=1_SV=4	sp|P06727|APOA4_HUMAN_Apolipoprotein_A-IV_OS=Homo_sapiens_OX=9606_GN=APOA4_PE=1_SV=4	288	304	yes	2	1.5463e-07	129.05			1	FALSE	0
20160425_QEp4_SoDo_SA_LC12_RA-8fraction5	SAGYLDDVTLASAR	sp|P11047|LAMC1_HUMAN_Laminin_subunit_gamma-1_OS=Homo_sapiens_OX=9606_GN=LAMC1_PE=1_SV=3	sp|P11047|LAMC1_HUMAN_Laminin_subunit_gamma-1_OS=Homo_sapiens_OX=9606_GN=LAMC1_PE=1_SV=3	664	677	yes	1	1.5488e-07	171.99			1	FALSE	0
20160802_QEp2_SoDo_SA_LC12-13_TV4-frac2	ELGEYGLQAYTEVK	sp|P05091|ALDH2_HUMAN_Aldehyde_dehydrogenase,_mitochondrial_OS=Homo_sapiens_OX=9606_GN=ALDH2_PE=1_SV=2	sp|P05091|ALDH2_HUMAN_Aldehyde_dehydrogenase,_mitochondrial_OS=Homo_sapiens_OX=9606_GN=ALDH2_PE=1_SV=2	493	506	yes	2	1.5522e-07	150.46			1	FALSE	0
20160802_QEp2_SoDo_SA_LC12-13_AFcells	TEETATEMLTSELQTQAHVIK	sp|Q02952|AKA12_HUMAN_A-kinase_anchor_protein_12_OS=Homo_sapiens_OX=9606_GN=AKAP12_PE=1_SV=4	sp|Q02952|AKA12_HUMAN_A-kinase_anchor_protein_12_OS=Homo_sapiens_OX=9606_GN=AKAP12_PE=1_SV=4	1564	1584	yes	2	1.5535e-07	130.11			1	FALSE	0
20160802_QEp2_SoDo_SA_LC12-13_SmoothP1acells	FHDIISDAEIEIVK	sp|P13674|P4HA1_HUMAN_Prolyl_4-hydroxylase_subunit_alpha-1_OS=Homo_sapiens_OX=9606_GN=P4HA1_PE=1_SV=2	sp|P13674|P4HA1_HUMAN_Prolyl_4-hydroxylase_subunit_alpha-1_OS=Homo_sapiens_OX=9606_GN=P4HA1_PE=1_SV=2	340	353	yes	2	1.5555e-07	151.55			1	FALSE	0
20160802_QEp2_SoDo_SA_LC12-13_SepA8-frac4	NPLCPLGQTVQSELFR	sp|Q9Y5R8|TPPC1_HUMAN_Trafficking_protein_particle_complex_subunit_1_OS=Homo_sapiens_OX=9606_GN=TRAPPC1_PE=1_SV=1	sp|Q9Y5R8|TPPC1_HUMAN_Trafficking_protein_particle_complex_subunit_1_OS=Homo_sapiens_OX=9606_GN=TRAPPC1_PE=1_SV=1	112	127	yes	1	1.5631e-07	122.39			1	FALSE	0
20160901_QEp2_SoDo_SA_LC12-13_PV4-frac7	SDQVNGVLVLSLLDK	sp|Q6NZI2|CAVN1_HUMAN_Caveolae-associated_protein_1_OS=Homo_sapiens_OX=9606_GN=CAVIN1_PE=1_SV=1	sp|Q6NZI2|CAVN1_HUMAN_Caveolae-associated_protein_1_OS=Homo_sapiens_OX=9606_GN=CAVIN1_PE=1_SV=1	46	60	yes	3	1.5632e-07	136.27			1	FALSE	0
20160721_QEp2_SoDo_SA_LC12-13_LA4	LGLENAEALIR	sp|P10155|RO60_HUMAN_60_kDa_SS-A/Ro_ribonucleoprotein_OS=Homo_sapiens_OX=9606_GN=RO60_PE=1_SV=2	sp|P10155|RO60_HUMAN_60_kDa_SS-A/Ro_ribonucleoprotein_OS=Homo_sapiens_OX=9606_GN=RO60_PE=1_SV=2	53	63	yes	1	1.5717e-07	163.16			1	FALSE	0
20160802_QEp2_SoDo_SA_LC12-13_LH3-frac8	TYSHLNIAGLVGSIDNDFCGTDMTIGTDSALHR	sp|P17858|PFKAL_HUMAN_ATP-dependent_6-phosphofructokinase,_liver_type_OS=Homo_sapiens_OX=9606_GN=PFKL_PE=1_SV=6	sp|P17858|PFKAL_HUMAN_ATP-dependent_6-phosphofructokinase,_liver_type_OS=Homo_sapiens_OX=9606_GN=PFKL_PE=1_SV=6	152	184	yes	2	1.5754e-07	83.559			1	FALSE	0
20160804_QEp2_SoDo_SA_LC12-13_RV8-frac1	ELQGLLNQVQALEK	sp|Q702N8|XIRP1_HUMAN_Xin_actin-binding_repeat-containing_protein_1_OS=Homo_sapiens_OX=9606_GN=XIRP1_PE=1_SV=1	sp|Q702N8|XIRP1_HUMAN_Xin_actin-binding_repeat-containing_protein_1_OS=Homo_sapiens_OX=9606_GN=XIRP1_PE=1_SV=1	1470	1483	yes	1	1.5787e-07	174.42			1	FALSE	0
20160802_QEp2_SoDo_SA_LC12-13_TV8-frac3	IGEWELIQESGVPLK	sp|P45974|UBP5_HUMAN_Ubiquitin_carboxyl-terminal_hydrolase_5_OS=Homo_sapiens_OX=9606_GN=USP5_PE=1_SV=2	sp|P45974|UBP5_HUMAN_Ubiquitin_carboxyl-terminal_hydrolase_5_OS=Homo_sapiens_OX=9606_GN=USP5_PE=1_SV=2	304	318	yes	2	1.5794e-07	157.68			1	FALSE	0
20160802_QEp2_SoDo_SA_LC12-13_SmoothP1acells-frac2	MLEMGITGPEGHVLSRPEELEAEAVFR	sp|Q14195|DPYL3_HUMAN_Dihydropyrimidinase-related_protein_3_OS=Homo_sapiens_OX=9606_GN=DPYSL3_PE=1_SV=1	sp|Q14195|DPYL3_HUMAN_Dihydropyrimidinase-related_protein_3_OS=Homo_sapiens_OX=9606_GN=DPYSL3_PE=1_SV=1	212	238	yes	2	1.5857e-07	97.441			1	FALSE	0
20160721_QEp2_SoDo_SA_LC12-13_RV4-frac2	EECLQFTANALALAMER	sp|P28072|PSB6_HUMAN_Proteasome_subunit_beta_type-6_OS=Homo_sapiens_OX=9606_GN=PSMB6_PE=1_SV=4	sp|P28072|PSB6_HUMAN_Proteasome_subunit_beta_type-6_OS=Homo_sapiens_OX=9606_GN=PSMB6_PE=1_SV=4	184	200	yes	4	1.6047e-07	180.28			1	FALSE	0
20160802_QEp2_SoDo_SA_LC12-13_CP3-frac5	IVEIDAHIGCAMSGLIADAK	sp|P28066|PSA5_HUMAN_Proteasome_subunit_alpha_type-5_OS=Homo_sapiens_OX=9606_GN=PSMA5_PE=1_SV=3	sp|P28066|PSA5_HUMAN_Proteasome_subunit_alpha_type-5_OS=Homo_sapiens_OX=9606_GN=PSMA5_PE=1_SV=3	67	86	yes	1	1.605e-07	105.32			1	FALSE	0
20160802_QEp2_SoDo_SA_LC12-13_PVe4-frac2_160821145423	SYNVTPPPIEESHPYYQEIYNDR	sp|P07738|PMGE_HUMAN_Bisphosphoglycerate_mutase_OS=Homo_sapiens_OX=9606_GN=BPGM_PE=1_SV=2	sp|P07738|PMGE_HUMAN_Bisphosphoglycerate_mutase_OS=Homo_sapiens_OX=9606_GN=BPGM_PE=1_SV=2	118	140	yes	2	1.607e-07	99.441			1	FALSE	0
20160721_QEp2_SoDo_SA_LC12-13_LA8-frac5	ILAQMTGTEFMQDPDEEALRR	sp|O75112|LDB3_HUMAN_LIM_domain-binding_protein_3_OS=Homo_sapiens_OX=9606_GN=LDB3_PE=1_SV=2	sp|O75112|LDB3_HUMAN_LIM_domain-binding_protein_3_OS=Homo_sapiens_OX=9606_GN=LDB3_PE=1_SV=2	277	297	yes	2	1.6115e-07	104.45			1	FALSE	0
20160802_QEp2_SoDo_SA_LC12-13_AV3--frac6	VEGTAFVIFGIQDGEQR	sp|P01024|CO3_HUMAN_Complement_C3_OS=Homo_sapiens_OX=9606_GN=C3_PE=1_SV=2	sp|P01024|CO3_HUMAN_Complement_C3_OS=Homo_sapiens_OX=9606_GN=C3_PE=1_SV=2	265	281	yes	1	1.6127e-07	103.97			1	FALSE	0
20170118_QEp1_IgPa_SA_AF_Easy12_14_DMSO_A3762mix-2	AIGSASEGAQSSLQEVYHK	sp|P28066|PSA5_HUMAN_Proteasome_subunit_alpha_type-5_OS=Homo_sapiens_OX=9606_GN=PSMA5_PE=1_SV=3	sp|P28066|PSA5_HUMAN_Proteasome_subunit_alpha_type-5_OS=Homo_sapiens_OX=9606_GN=PSMA5_PE=1_SV=3	169	187	yes	1	1.6195e-07	158.15			1	FALSE	0
20160901_QEp2_SoDo_SA_LC12-13_AFcells-frac4	DVAHSIIFEVK	sp|O95352|ATG7_HUMAN_Ubiquitin-like_modifier-activating_enzyme_ATG7_OS=Homo_sapiens_OX=9606_GN=ATG7_PE=1_SV=1	sp|O95352|ATG7_HUMAN_Ubiquitin-like_modifier-activating_enzyme_ATG7_OS=Homo_sapiens_OX=9606_GN=ATG7_PE=1_SV=1	278	288	yes	1	1.6286e-07	127.83			1	FALSE	0
20160802_QEp2_SoDo_SA_LC12-13_Vcavainf4-frac2	HVSAYGPGLSHGMVNK	sp|Q14315|FLNC_HUMAN_Filamin-C_OS=Homo_sapiens_OX=9606_GN=FLNC_PE=1_SV=3	sp|Q14315|FLNC_HUMAN_Filamin-C_OS=Homo_sapiens_OX=9606_GN=FLNC_PE=1_SV=3	1861	1876	yes	1	1.6383e-07	115.68			1	FALSE	0
20170227_QEp2_SoDo_SA_LC12_ECfrac1	VSNTQYHEVMNLEPENTLDQHSFSLPTCR	sp|O43264|ZW10_HUMAN_Centromere/kinetochore_protein_zw10_homolog_OS=Homo_sapiens_OX=9606_GN=ZW10_PE=1_SV=3	sp|O43264|ZW10_HUMAN_Centromere/kinetochore_protein_zw10_homolog_OS=Homo_sapiens_OX=9606_GN=ZW10_PE=1_SV=3	450	478	yes	1	1.6477e-07	79.395			1	FALSE	0
20160802_QEp2_SoDo_SA_LC12-13_MV3-frac4_160826222005	HLQLQTQLEQLQEETFR	sp|Q86VS8|HOOK3_HUMAN_Protein_Hook_homolog_3_OS=Homo_sapiens_OX=9606_GN=HOOK3_PE=1_SV=2	sp|Q86VS8|HOOK3_HUMAN_Protein_Hook_homolog_3_OS=Homo_sapiens_OX=9606_GN=HOOK3_PE=1_SV=2	244	260	yes	1	1.6486e-07	121.27			1	FALSE	0
20160721_QEp2_SoDo_SA_LC12-13_RV8-frac5	MQESQETAAEGTLR	sp|Q702N8|XIRP1_HUMAN_Xin_actin-binding_repeat-containing_protein_1_OS=Homo_sapiens_OX=9606_GN=XIRP1_PE=1_SV=1	sp|Q702N8|XIRP1_HUMAN_Xin_actin-binding_repeat-containing_protein_1_OS=Homo_sapiens_OX=9606_GN=XIRP1_PE=1_SV=1	763	776	yes	1	1.6526e-07	174.84			1	FALSE	0
20170523_QEp1_SoDo_SA_Hela_Easy12_11_AFibA21-3	VQGLEQAVDNFEGK	sp|O95817|BAG3_HUMAN_BAG_family_molecular_chaperone_regulator_3_OS=Homo_sapiens_OX=9606_GN=BAG3_PE=1_SV=3	sp|O95817|BAG3_HUMAN_BAG_family_molecular_chaperone_regulator_3_OS=Homo_sapiens_OX=9606_GN=BAG3_PE=1_SV=3	432	445	yes	1	1.6569e-07	135.66			1	FALSE	0
20161111_QEp1_SoDo_SA_A3689_161111143554	DGTCTVSYLPTAPGDYSIIVR	sp|Q14315|FLNC_HUMAN_Filamin-C_OS=Homo_sapiens_OX=9606_GN=FLNC_PE=1_SV=3	sp|Q14315|FLNC_HUMAN_Filamin-C_OS=Homo_sapiens_OX=9606_GN=FLNC_PE=1_SV=3	1911	1931	yes	1	1.6571e-07	192.65			1	FALSE	0
20160425_QEp4_SoDo_SA_LC12_AV	HLNYTEFTQFLQELQLEHAR	sp|O75746|CMC1_HUMAN_Calcium-binding_mitochondrial_carrier_protein_Aralar1_OS=Homo_sapiens_OX=9606_GN=SLC25A12_PE=1_SV=2	sp|O75746|CMC1_HUMAN_Calcium-binding_mitochondrial_carrier_protein_Aralar1_OS=Homo_sapiens_OX=9606_GN=SLC25A12_PE=1_SV=2	144	163	yes	1	1.6576e-07	256.49			1	FALSE	0
20160425_QEp4_SoDo_SA_LC12_RA-8fraction2	HVTSECLGWMR	sp|P15924|DESP_HUMAN_Desmoplakin_OS=Homo_sapiens_OX=9606_GN=DSP_PE=1_SV=3	sp|P15924|DESP_HUMAN_Desmoplakin_OS=Homo_sapiens_OX=9606_GN=DSP_PE=1_SV=3	186	196	yes	1	1.6585e-07	222.42			1	FALSE	0
20160321_QEp4_SoDo_SA_test_RV_Fraaction6	LDDDLEHQGGHVLDHGHK	sp|P01042|KNG1_HUMAN_Kininogen-1_OS=Homo_sapiens_OX=9606_GN=KNG1_PE=1_SV=2	sp|P01042|KNG1_HUMAN_Kininogen-1_OS=Homo_sapiens_OX=9606_GN=KNG1_PE=1_SV=2	479	496	yes	2	1.659e-07	117			1	FALSE	0
20160721_QEp2_SoDo_SA_LC12-13_RA3-frac8_160724173754	RLEDQLAGLQQELAALALK	sp|Q9UH99|SUN2_HUMAN_SUN_domain-containing_protein_2_OS=Homo_sapiens_OX=9606_GN=SUN2_PE=1_SV=3	sp|Q9UH99|SUN2_HUMAN_SUN_domain-containing_protein_2_OS=Homo_sapiens_OX=9606_GN=SUN2_PE=1_SV=3	413	431	yes	1	1.6611e-07	138.75			1	FALSE	0
20160721_QEp2_SoDo_SA_LC12-13_LA4-frac7	IRELESQISELQEDLESER	sp|P35579|MYH9_HUMAN_Myosin-9_OS=Homo_sapiens_OX=9606_GN=MYH9_PE=1_SV=4	sp|P35579|MYH9_HUMAN_Myosin-9_OS=Homo_sapiens_OX=9606_GN=MYH9_PE=1_SV=4	1106	1124	yes	2	1.6663e-07	145.99			1	FALSE	0
20160425_QEp4_SoDo_SA_LC12_RA-test100min450-74max-2	DIQMTQSPSSLSASVGDR	tr|A0A2Q2TTZ9|A0A2Q2TTZ9_HUMAN_Immunoglobulin_kappa_variable_1-33_OS=Homo_sapiens_OX=9606_GN=IGKV1D-33_PE=1_SV=1	tr|A0A2Q2TTZ9|A0A2Q2TTZ9_HUMAN_Immunoglobulin_kappa_variable_1-33_OS=Homo_sapiens_OX=9606_GN=IGKV1D-33_PE=1_SV=1	1	18	yes	1	1.6705e-07	200.16			1	FALSE	0
20160721_QEp2_SoDo_SA_LC12-13_LV3-frac2	ASYVAWGHSTVVNPWGEVLAK	sp|Q9NQR4|NIT2_HUMAN_Omega-amidase_NIT2_OS=Homo_sapiens_OX=9606_GN=NIT2_PE=1_SV=1	sp|Q9NQR4|NIT2_HUMAN_Omega-amidase_NIT2_OS=Homo_sapiens_OX=9606_GN=NIT2_PE=1_SV=1	214	234	yes	1	1.6732e-07	128.96			1	FALSE	0
20160802_QEp2_SoDo_SA_LC12-13_PVe3-frac3	GKQEAHFSLIHYAGTVDYNILGWLEK	sp|P13533|MYH6_HUMAN_Myosin-6_OS=Homo_sapiens_OX=9606_GN=MYH6_PE=1_SV=5	sp|P13533|MYH6_HUMAN_Myosin-6_OS=Homo_sapiens_OX=9606_GN=MYH6_PE=1_SV=5	572	597	yes	1	1.6789e-07	83.362			1	FALSE	0
20160502_QEp4_SoDo_SA_LC12_SA	ILELNQEDFSVVVEPGVTR	sp|Q86WU2|LDHD_HUMAN_Probable_D-lactate_dehydrogenase,_mitochondrial_OS=Homo_sapiens_OX=9606_GN=LDHD_PE=1_SV=1	sp|Q86WU2|LDHD_HUMAN_Probable_D-lactate_dehydrogenase,_mitochondrial_OS=Homo_sapiens_OX=9606_GN=LDHD_PE=1_SV=1	122	140	yes	1	1.6818e-07	212.11			1	FALSE	0
20160502_QEp4_SoDo_SA_LC12_RAA2578-8fraction4	AYSPELIVHPVLDSPNAVHEVEK	sp|Q8IW45|NNRD_HUMAN_ATP-dependent_(S)-NAD(P)H-hydrate_dehydratase_OS=Homo_sapiens_OX=9606_GN=NAXD_PE=1_SV=1	sp|Q8IW45|NNRD_HUMAN_ATP-dependent_(S)-NAD(P)H-hydrate_dehydratase_OS=Homo_sapiens_OX=9606_GN=NAXD_PE=1_SV=1	118	140	yes	1	1.6909e-07	137.45			1	FALSE	0
20160502_QEp4_SoDo_SA_LC12_RA2firstexp	DFVSEQLTSLLVNGVQLPALGENK	sp|P54136|SYRC_HUMAN_Arginine--tRNA_ligase,_cytoplasmic_OS=Homo_sapiens_OX=9606_GN=RARS1_PE=1_SV=2	sp|P54136|SYRC_HUMAN_Arginine--tRNA_ligase,_cytoplasmic_OS=Homo_sapiens_OX=9606_GN=RARS1_PE=1_SV=2	169	192	yes	1	1.6921e-07	140.88			1	FALSE	0
20160901_QEp2_SoDo_SA_LC12-13_CD31EC4000cells	QCQAVIESSYQVAK	sp|Q92523|CPT1B_HUMAN_Carnitine_O-palmitoyltransferase_1,_muscle_isoform_OS=Homo_sapiens_OX=9606_GN=CPT1B_PE=1_SV=2	sp|Q92523|CPT1B_HUMAN_Carnitine_O-palmitoyltransferase_1,_muscle_isoform_OS=Homo_sapiens_OX=9606_GN=CPT1B_PE=1_SV=2	525	538	yes	1	1.695e-07	173.64			1	FALSE	0
20160721_QEp2_SoDo_SA_LC12-13_RV3	HGVDTHLFSVESPQELAAWTR	sp|Q13424|SNTA1_HUMAN_Alpha-1-syntrophin_OS=Homo_sapiens_OX=9606_GN=SNTA1_PE=1_SV=1	sp|Q13424|SNTA1_HUMAN_Alpha-1-syntrophin_OS=Homo_sapiens_OX=9606_GN=SNTA1_PE=1_SV=1	374	394	yes	2	1.699e-07	113.51			1	FALSE	0
20160425_QEp4_SoDo_SA_LC12_Tri_160504005348	ALLELQLEPEELYQTFQR	sp|P13639|EF2_HUMAN_Elongation_factor_2_OS=Homo_sapiens_OX=9606_GN=EEF2_PE=1_SV=4	sp|P13639|EF2_HUMAN_Elongation_factor_2_OS=Homo_sapiens_OX=9606_GN=EEF2_PE=1_SV=4	163	180	yes	1	1.6998e-07	120.9			1	FALSE	0
20160802_QEp2_SoDo_SA_LC12-13_CP3-frac5	IDVTAPDVSIEEPEGK	sp|Q09666|AHNK_HUMAN_Neuroblast_differentiation-associated_protein_AHNAK_OS=Homo_sapiens_OX=9606_GN=AHNAK_PE=1_SV=2	sp|Q09666|AHNK_HUMAN_Neuroblast_differentiation-associated_protein_AHNAK_OS=Homo_sapiens_OX=9606_GN=AHNAK_PE=1_SV=2	785	800	yes	1	1.7083e-07	129.34			1	FALSE	0
20160721_QEp2_SoDo_SA_LC12-13_RA8singleShot_1%1ul2	GTGGVDTAAVGSVFDVSNADR	sp|P06732|KCRM_HUMAN_Creatine_kinase_M-type_OS=Homo_sapiens_OX=9606_GN=CKM_PE=1_SV=2	sp|P06732|KCRM_HUMAN_Creatine_kinase_M-type_OS=Homo_sapiens_OX=9606_GN=CKM_PE=1_SV=2	321	341	yes	1	1.7089e-07	173.44			1	FALSE	0
20160802_QEp2_SoDo_SA_LC12-13_PA3-frac3	NVMLLPVGSADDGAHSQNEK	sp|Q96KP4|CNDP2_HUMAN_Cytosolic_non-specific_dipeptidase_OS=Homo_sapiens_OX=9606_GN=CNDP2_PE=1_SV=2	sp|Q96KP4|CNDP2_HUMAN_Cytosolic_non-specific_dipeptidase_OS=Homo_sapiens_OX=9606_GN=CNDP2_PE=1_SV=2	431	450	yes	1	1.7096e-07	109.66			1	FALSE	0
20160802_QEp2_SoDo_SA_LC12-13_AV3--frac6	LSVEALNSLTGEFK	sp|P06732|KCRM_HUMAN_Creatine_kinase_M-type_OS=Homo_sapiens_OX=9606_GN=CKM_PE=1_SV=2	sp|P06732|KCRM_HUMAN_Creatine_kinase_M-type_OS=Homo_sapiens_OX=9606_GN=CKM_PE=1_SV=2	157	170	yes	1	1.7106e-07	124.42			1	FALSE	0
20161118_QEp1_SoDo_SA_LCproto_LA4BoxCar1	ALNVEPDGTGLTCSLAPNIISQL	sp|P30044|PRDX5_HUMAN_Peroxiredoxin-5,_mitochondrial_OS=Homo_sapiens_OX=9606_GN=PRDX5_PE=1_SV=4	sp|P30044|PRDX5_HUMAN_Peroxiredoxin-5,_mitochondrial_OS=Homo_sapiens_OX=9606_GN=PRDX5_PE=1_SV=4	192	214	yes	1	1.7112e-07	166.48			1	FALSE	0
20160721_QEp2_SoDo_SA_LC12-13_RA3-frac8_160724173754	ETSLIVTIQGSGSSHVPSVSPPIR	sp|P98160|PGBM_HUMAN_Basement_membrane-specific_heparan_sulfate_proteoglycan_core_protein_OS=Homo_sapiens_OX=9606_GN=HSPG2_PE=1_SV=4	sp|P98160|PGBM_HUMAN_Basement_membrane-specific_heparan_sulfate_proteoglycan_core_protein_OS=Homo_sapiens_OX=9606_GN=HSPG2_PE=1_SV=4	2610	2633	yes	1	1.712e-07	99.11			1	FALSE	0
20160721_QEp2_SoDo_SA_LC12-13_LV3-frac6	ILFHGEGDQEPELEPGDVIIVLDQK	sp|Q8WW22|DNJA4_HUMAN_DnaJ_homolog_subfamily_A_member_4_OS=Homo_sapiens_OX=9606_GN=DNAJA4_PE=1_SV=1	sp|Q8WW22|DNJA4_HUMAN_DnaJ_homolog_subfamily_A_member_4_OS=Homo_sapiens_OX=9606_GN=DNAJA4_PE=1_SV=1	223	247	yes	2	1.7131e-07	97.623			1	FALSE	0
20160321_QEp4_SoDo_SA_test_RV_Fraaction1	NMDPLNDNIATLLHQSSDK	sp|P35579|MYH9_HUMAN_Myosin-9_OS=Homo_sapiens_OX=9606_GN=MYH9_PE=1_SV=4	sp|P35579|MYH9_HUMAN_Myosin-9_OS=Homo_sapiens_OX=9606_GN=MYH9_PE=1_SV=4	588	606	yes	1	1.7138e-07	141.18			1	FALSE	0
20160802_QEp2_SoDo_SA_LC12-13_SmoothP1acells	LTSALFNAASGWLGWK	sp|Q9H2M9|RBGPR_HUMAN_Rab3_GTPase-activating_protein_non-catalytic_subunit_OS=Homo_sapiens_OX=9606_GN=RAB3GAP2_PE=1_SV=1	sp|Q9H2M9|RBGPR_HUMAN_Rab3_GTPase-activating_protein_non-catalytic_subunit_OS=Homo_sapiens_OX=9606_GN=RAB3GAP2_PE=1_SV=1	338	353	yes	2	1.7216e-07	131.17			1	FALSE	0
20160425_QEp4_SoDo_SA_LC12_RA-test100min250-2	SLEYLDLSFNQIAR	sp|P51884|LUM_HUMAN_Lumican_OS=Homo_sapiens_OX=9606_GN=LUM_PE=1_SV=2	sp|P51884|LUM_HUMAN_Lumican_OS=Homo_sapiens_OX=9606_GN=LUM_PE=1_SV=2	185	198	yes	1	1.7223e-07	131.06			1	FALSE	0
20160802_QEp2_SoDo_SA_LC12-13_AV8--frac7	NIQEYLSILTDPDGK	sp|P04114|APOB_HUMAN_Apolipoprotein_B-100_OS=Homo_sapiens_OX=9606_GN=APOB_PE=1_SV=2	sp|P04114|APOB_HUMAN_Apolipoprotein_B-100_OS=Homo_sapiens_OX=9606_GN=APOB_PE=1_SV=2	4447	4461	yes	1	1.7233e-07	165.58			1	FALSE	0
20160802_QEp2_SoDo_SA_LC12-13_Vcavainf3-frac5	QFSFPLSSEPFQGSYK	sp|P01023|A2MG_HUMAN_Alpha-2-macroglobulin_OS=Homo_sapiens_OX=9606_GN=A2M_PE=1_SV=3	sp|P01023|A2MG_HUMAN_Alpha-2-macroglobulin_OS=Homo_sapiens_OX=9606_GN=A2M_PE=1_SV=3	189	204	yes	1	1.7265e-07	171.32			1	FALSE	0
20160721_QEp2_SoDo_SA_LC12-13_RV3-frac8	IQIGQETVITVDAK	sp|Q14315|FLNC_HUMAN_Filamin-C_OS=Homo_sapiens_OX=9606_GN=FLNC_PE=1_SV=3	sp|Q14315|FLNC_HUMAN_Filamin-C_OS=Homo_sapiens_OX=9606_GN=FLNC_PE=1_SV=3	1658	1671	yes	1	1.7298e-07	166.14			1	FALSE	0
20170227_QEp2_SoDo_SA_LC12_ECfrac7	VQFFSSEGSDTSVPIPVVPLR	sp|Q86X52|CHSS1_HUMAN_Chondroitin_sulfate_synthase_1_OS=Homo_sapiens_OX=9606_GN=CHSY1_PE=1_SV=3	sp|Q86X52|CHSS1_HUMAN_Chondroitin_sulfate_synthase_1_OS=Homo_sapiens_OX=9606_GN=CHSY1_PE=1_SV=3	117	137	yes	2	1.7435e-07	107.37			1	FALSE	0
20160802_QEp2_SoDo_SA_LC12-13_SepA4-frac2	IGPAPAFTGDTIALNIIK	sp|P98095|FBLN2_HUMAN_Fibulin-2_OS=Homo_sapiens_OX=9606_GN=FBLN2_PE=1_SV=2	sp|P98095|FBLN2_HUMAN_Fibulin-2_OS=Homo_sapiens_OX=9606_GN=FBLN2_PE=1_SV=2	1106	1123	yes	1	1.7439e-07	113.24			1	FALSE	0
20160802_QEp2_SoDo_SA_LC12-13_Ao8-correct-frac2	MVGGIAQIIAAQEEMLR	sp|Q9Y490|TLN1_HUMAN_Talin-1_OS=Homo_sapiens_OX=9606_GN=TLN1_PE=1_SV=3	sp|Q9Y490|TLN1_HUMAN_Talin-1_OS=Homo_sapiens_OX=9606_GN=TLN1_PE=1_SV=3	2494	2510	yes	4	1.7461e-07	135.6			1	FALSE	0
20160321_QEp4_SoDo_SA_test_RV_Fraaction1	TPLCGHCNNVIR	sp|O75112|LDB3_HUMAN_LIM_domain-binding_protein_3_OS=Homo_sapiens_OX=9606_GN=LDB3_PE=1_SV=2	sp|O75112|LDB3_HUMAN_LIM_domain-binding_protein_3_OS=Homo_sapiens_OX=9606_GN=LDB3_PE=1_SV=2	548	559	yes	1	1.7462e-07	185.08			1	FALSE	0
20160721_QEp2_SoDo_SA_LC12-13_RA3singleShot_20%1_160722090952	LDGETTDLQDQIAELQAQIDELK	sp|P35580|MYH10_HUMAN_Myosin-10_OS=Homo_sapiens_OX=9606_GN=MYH10_PE=1_SV=3	sp|P35580|MYH10_HUMAN_Myosin-10_OS=Homo_sapiens_OX=9606_GN=MYH10_PE=1_SV=3	1060	1082	yes	1	1.7462e-07	172.91			1	FALSE	0
20160721_QEp2_SoDo_SA_LC12-13_LV8-frac3	ENPSATLEDLEKPGVDEEPQHVLLR	sp|Q92900|RENT1_HUMAN_Regulator_of_nonsense_transcripts_1_OS=Homo_sapiens_OX=9606_GN=UPF1_PE=1_SV=2	sp|Q92900|RENT1_HUMAN_Regulator_of_nonsense_transcripts_1_OS=Homo_sapiens_OX=9606_GN=UPF1_PE=1_SV=2	271	295	yes	1	1.7554e-07	106.69			1	FALSE	0
20160802_QEp2_SoDo_SA_LC12-13_PA4-frac3injmore	EESQLPGTGGPEDVLQPVQR	sp|Q02952|AKA12_HUMAN_A-kinase_anchor_protein_12_OS=Homo_sapiens_OX=9606_GN=AKAP12_PE=1_SV=4	sp|Q02952|AKA12_HUMAN_A-kinase_anchor_protein_12_OS=Homo_sapiens_OX=9606_GN=AKAP12_PE=1_SV=4	1052	1071	yes	1	1.7598e-07	115.8			1	FALSE	0
20160802_QEp2_SoDo_SA_LC12-13_KFcells-frac2	EAMTDIITLFGLSSNSK	sp|P50416|CPT1A_HUMAN_Carnitine_O-palmitoyltransferase_1,_liver_isoform_OS=Homo_sapiens_OX=9606_GN=CPT1A_PE=1_SV=2	sp|P50416|CPT1A_HUMAN_Carnitine_O-palmitoyltransferase_1,_liver_isoform_OS=Homo_sapiens_OX=9606_GN=CPT1A_PE=1_SV=2	756	772	yes	1	1.7637e-07	158.11			1	FALSE	0
20160721_QEp2_SoDo_SA_LC12-13_RA3singleShot_1%1	LNDHFPLVVWQTGSGTQTNMNVNEVISNR	sp|P07954|FUMH_HUMAN_Fumarate_hydratase,_mitochondrial_OS=Homo_sapiens_OX=9606_GN=FH_PE=1_SV=3	sp|P07954|FUMH_HUMAN_Fumarate_hydratase,_mitochondrial_OS=Homo_sapiens_OX=9606_GN=FH_PE=1_SV=3	132	160	yes	1	1.7688e-07	102.6			1	FALSE	0
20160502_QEp4_SoDo_SA_LC12_AV	IEDEQVLALQLQK	sp|P13533|MYH6_HUMAN_Myosin-6_OS=Homo_sapiens_OX=9606_GN=MYH6_PE=1_SV=5	sp|P13533|MYH6_HUMAN_Myosin-6_OS=Homo_sapiens_OX=9606_GN=MYH6_PE=1_SV=5	1096	1108	yes	1	1.7736e-07	269.33			1	FALSE	0
20160721_QEp2_SoDo_SA_LC12-13_LA3-frac3	PYMETSPSEEDSFYR	sp|Q99593|TBX5_HUMAN_T-box_transcription_factor_TBX5_OS=Homo_sapiens_OX=9606_GN=TBX5_PE=1_SV=2	sp|Q99593|TBX5_HUMAN_T-box_transcription_factor_TBX5_OS=Homo_sapiens_OX=9606_GN=TBX5_PE=1_SV=2	341	355	yes	1	1.7745e-07	151.1			1	FALSE	0
20160802_QEp2_SoDo_SA_LC12-13_CP4-frac3	VTVNTNMVDLNDYLQHILK	sp|P53618|COPB_HUMAN_Coatomer_subunit_beta_OS=Homo_sapiens_OX=9606_GN=COPB1_PE=1_SV=3	sp|P53618|COPB_HUMAN_Coatomer_subunit_beta_OS=Homo_sapiens_OX=9606_GN=COPB1_PE=1_SV=3	853	871	yes	2	1.7786e-07	126.07			1	FALSE	0
20160802_QEp2_SoDo_SA_LC12-13_PVe3-frac6	MSLDPADLTHDTTGLTAK	sp|Q9UMX5|NENF_HUMAN_Neudesin_OS=Homo_sapiens_OX=9606_GN=NENF_PE=1_SV=1	sp|Q9UMX5|NENF_HUMAN_Neudesin_OS=Homo_sapiens_OX=9606_GN=NENF_PE=1_SV=1	103	120	yes	3	1.7795e-07	138.21			1	FALSE	0
20160721_QEp2_SoDo_SA_LC12-13_RV3-frac7	HLVGGERDPMNLFAFGDVDGVGINAK	sp|Q8NBF2|NHLC2_HUMAN_NHL_repeat-containing_protein_2_OS=Homo_sapiens_OX=9606_GN=NHLRC2_PE=1_SV=1	sp|Q8NBF2|NHLC2_HUMAN_NHL_repeat-containing_protein_2_OS=Homo_sapiens_OX=9606_GN=NHLRC2_PE=1_SV=1	448	473	yes	2	1.7838e-07	104.53			1	FALSE	0
20160721_QEp2_SoDo_SA_LC12-13_RA8-frac4	VVTPLSPPTNLHLEANPDTGVLTVSWER	sp|P02751|FINC_HUMAN_Fibronectin_OS=Homo_sapiens_OX=9606_GN=FN1_PE=1_SV=5	sp|P02751|FINC_HUMAN_Fibronectin_OS=Homo_sapiens_OX=9606_GN=FN1_PE=1_SV=5	1170	1197	yes	1	1.7869e-07	95.823			1	FALSE	0
20160901_QEp2_SoDo_SA_LC12-13_AFcells-frac1	LQISHEAAACITGLR	sp|Q08211|DHX9_HUMAN_ATP-dependent_RNA_helicase_A_OS=Homo_sapiens_OX=9606_GN=DHX9_PE=1_SV=4	sp|Q08211|DHX9_HUMAN_ATP-dependent_RNA_helicase_A_OS=Homo_sapiens_OX=9606_GN=DHX9_PE=1_SV=4	1090	1104	yes	2	1.7876e-07	173.06			1	FALSE	0
20160721_QEp2_SoDo_SA_LC12-13_RA3-frac3	ISSMVVMENVGQQK	sp|P46063|RECQ1_HUMAN_ATP-dependent_DNA_helicase_Q1_OS=Homo_sapiens_OX=9606_GN=RECQL_PE=1_SV=3	sp|P46063|RECQ1_HUMAN_ATP-dependent_DNA_helicase_Q1_OS=Homo_sapiens_OX=9606_GN=RECQL_PE=1_SV=3	426	439	yes	1	1.7897e-07	190.57			1	FALSE	0
20160721_QEp2_SoDo_SA_LC12-13_LV3-frac7	PQASSYSPAVAASSAPATHTSYSEGPAAPAPK	sp|O75112|LDB3_HUMAN_LIM_domain-binding_protein_3_OS=Homo_sapiens_OX=9606_GN=LDB3_PE=1_SV=2	sp|O75112|LDB3_HUMAN_LIM_domain-binding_protein_3_OS=Homo_sapiens_OX=9606_GN=LDB3_PE=1_SV=2	363	394	yes	3	1.7921e-07	80.79			1	FALSE	0
20160721_QEp2_SoDo_SA_LC12-13_RA3singleShot_20%1_160722090952	KMDADLSQLQTEVEEAVQECR	sp|P12883|MYH7_HUMAN_Myosin-7_OS=Homo_sapiens_OX=9606_GN=MYH7_PE=1_SV=5	sp|P12883|MYH7_HUMAN_Myosin-7_OS=Homo_sapiens_OX=9606_GN=MYH7_PE=1_SV=5	1729	1749	yes	2	1.7965e-07	171.47			1	FALSE	0
20160802_QEp2_SoDo_SA_LC12-13_TV3-frac4	HVEMYQWVETEESREYTEDGQVK	sp|Q9BTV4|TMM43_HUMAN_Transmembrane_protein_43_OS=Homo_sapiens_OX=9606_GN=TMEM43_PE=1_SV=1	sp|Q9BTV4|TMM43_HUMAN_Transmembrane_protein_43_OS=Homo_sapiens_OX=9606_GN=TMEM43_PE=1_SV=1	118	140	yes	1	1.7978e-07	94.837			1	FALSE	0
20160802_QEp2_SoDo_SA_LC12-13_AV8--frac8	LVINGNPITIFQER	sp|P04406|G3P_HUMAN_Glyceraldehyde-3-phosphate_dehydrogenase_OS=Homo_sapiens_OX=9606_GN=GAPDH_PE=1_SV=3	sp|P04406|G3P_HUMAN_Glyceraldehyde-3-phosphate_dehydrogenase_OS=Homo_sapiens_OX=9606_GN=GAPDH_PE=1_SV=3	67	80	yes	3	1.7978e-07	124.42			1	FALSE	0
20160802_QEp2_SoDo_SA_LC12-13_correct_Ao4-frac7	YANEVNSDAGAFK	sp|Q9UHB9|SRP68_HUMAN_Signal_recognition_particle_subunit_SRP68_OS=Homo_sapiens_OX=9606_GN=SRP68_PE=1_SV=2	sp|Q9UHB9|SRP68_HUMAN_Signal_recognition_particle_subunit_SRP68_OS=Homo_sapiens_OX=9606_GN=SRP68_PE=1_SV=2	492	504	yes	1	1.8053e-07	164.33			1	FALSE	0
20160802_QEp2_SoDo_SA_LC12-13_Ao8-correct-frac1	FLAENSASVYIK	sp|Q13618|CUL3_HUMAN_Cullin-3_OS=Homo_sapiens_OX=9606_GN=CUL3_PE=1_SV=2	sp|Q13618|CUL3_HUMAN_Cullin-3_OS=Homo_sapiens_OX=9606_GN=CUL3_PE=1_SV=2	224	235	yes	2	1.8073e-07	150.08			1	FALSE	0
20160802_QEp2_SoDo_SA_LC12-13_Ao8-correct-frac8	NIQEVFDLSDYEK	sp|Q53GL0|PKHO1_HUMAN_Pleckstrin_homology_domain-containing_family_O_member_1_OS=Homo_sapiens_OX=9606_GN=PLEKHO1_PE=1_SV=2	sp|Q53GL0|PKHO1_HUMAN_Pleckstrin_homology_domain-containing_family_O_member_1_OS=Homo_sapiens_OX=9606_GN=PLEKHO1_PE=1_SV=2	65	77	yes	1	1.808e-07	154.24			1	FALSE	0
20160802_QEp2_SoDo_SA_LC12-13_SepA8-frac7	YTLPPGVDPTQVSSSLSPEGTLTVEAPMPK	sp|P04792|HSPB1_HUMAN_Heat_shock_protein_beta-1_OS=Homo_sapiens_OX=9606_GN=HSPB1_PE=1_SV=2	sp|P04792|HSPB1_HUMAN_Heat_shock_protein_beta-1_OS=Homo_sapiens_OX=9606_GN=HSPB1_PE=1_SV=2	142	171	yes	1	1.8138e-07	68.516			1	FALSE	0
20160721_QEp2_SoDo_SA_LC12-13_RA3-frac2	PEAPAPGPGAPEPPSAR	sp|Q9H987|SYP2L_HUMAN_Synaptopodin_2-like_protein_OS=Homo_sapiens_OX=9606_GN=SYNPO2L_PE=1_SV=3	sp|Q9H987|SYP2L_HUMAN_Synaptopodin_2-like_protein_OS=Homo_sapiens_OX=9606_GN=SYNPO2L_PE=1_SV=3	594	610	yes	1	1.8149e-07	162.93			1	FALSE	0
20160802_QEp2_SoDo_SA_LC12-13_AFcells	ADLVIVGAEGVVENGGIINK	sp|Q14232|EI2BA_HUMAN_Translation_initiation_factor_eIF-2B_subunit_alpha_OS=Homo_sapiens_OX=9606_GN=EIF2B1_PE=1_SV=1	sp|Q14232|EI2BA_HUMAN_Translation_initiation_factor_eIF-2B_subunit_alpha_OS=Homo_sapiens_OX=9606_GN=EIF2B1_PE=1_SV=1	190	209	yes	1	1.8157e-07	148.41			1	FALSE	0
20160802_QEp2_SoDo_SA_LC12-13_LH3-frac2	ALAAVLEELR	sp|P26022|PTX3_HUMAN_Pentraxin-related_protein_PTX3_OS=Homo_sapiens_OX=9606_GN=PTX3_PE=1_SV=3	sp|P26022|PTX3_HUMAN_Pentraxin-related_protein_PTX3_OS=Homo_sapiens_OX=9606_GN=PTX3_PE=1_SV=3	148	157	yes	1	1.8187e-07	157.86			1	FALSE	0
20160802_QEp2_SoDo_SA_LC12-13_Ao3-frac5	LVVPATQCGSLIGK	sp|Q15365|PCBP1_HUMAN_Poly(rC)-binding_protein_1_OS=Homo_sapiens_OX=9606_GN=PCBP1_PE=1_SV=2	sp|Q15365|PCBP1_HUMAN_Poly(rC)-binding_protein_1_OS=Homo_sapiens_OX=9606_GN=PCBP1_PE=1_SV=2	102	115	yes	1	1.8203e-07	126.71			1	FALSE	0
20160901_QEp2_SoDo_SA_LC12-13_PV8-frac6	ETNLDSLPLVDTHSK	sp|P08670|VIME_HUMAN_Vimentin_OS=Homo_sapiens_OX=9606_GN=VIM_PE=1_SV=4	sp|P08670|VIME_HUMAN_Vimentin_OS=Homo_sapiens_OX=9606_GN=VIM_PE=1_SV=4	425	439	yes	2	1.8246e-07	87.808			1	FALSE	0
20160411_QEp3_SoDo_SA_Easy12_7_A17T1_8frac_F2	EEAPSLRPAPPPISGGGYR	sp|P02675|FIBB_HUMAN_Fibrinogen_beta_chain_OS=Homo_sapiens_OX=9606_GN=FGB_PE=1_SV=2	sp|P02675|FIBB_HUMAN_Fibrinogen_beta_chain_OS=Homo_sapiens_OX=9606_GN=FGB_PE=1_SV=2	54	72	yes	1	1.8246e-07	142.3			1	FALSE	0
20160721_QEp2_SoDo_SA_LC12-13_LA8-frac2	AILQQLGLNSTCDDSILVK	sp|P19367|HXK1_HUMAN_Hexokinase-1_OS=Homo_sapiens_OX=9606_GN=HK1_PE=1_SV=3	sp|P19367|HXK1_HUMAN_Hexokinase-1_OS=Homo_sapiens_OX=9606_GN=HK1_PE=1_SV=3	802	820	yes	2	1.8297e-07	192.86			1	FALSE	0
20160721_QEp2_SoDo_SA_LC12-13_RA4-frac2	MALDVEIATYR	sp|P17661|DESM_HUMAN_Desmin_OS=Homo_sapiens_OX=9606_GN=DES_PE=1_SV=3	sp|P17661|DESM_HUMAN_Desmin_OS=Homo_sapiens_OX=9606_GN=DES_PE=1_SV=3	396	406	yes	1	1.839e-07	159.79			1	FALSE	0
20160802_QEp2_SoDo_SA_LC12-13_CP8-frac6	IMQVNGWDMTMVTHDQAR	sp|O14907|TX1B3_HUMAN_Tax1-binding_protein_3_OS=Homo_sapiens_OX=9606_GN=TAX1BP3_PE=1_SV=2	sp|O14907|TX1B3_HUMAN_Tax1-binding_protein_3_OS=Homo_sapiens_OX=9606_GN=TAX1BP3_PE=1_SV=2	77	94	yes	1	1.8404e-07	89.982			1	FALSE	0
20160802_QEp2_SoDo_SA_LC12-13_PVe4-frac6	LEGDSEFLQPLYAK	sp|Q92629|SGCD_HUMAN_Delta-sarcoglycan_OS=Homo_sapiens_OX=9606_GN=SGCD_PE=1_SV=2	sp|Q92629|SGCD_HUMAN_Delta-sarcoglycan_OS=Homo_sapiens_OX=9606_GN=SGCD_PE=1_SV=2	78	91	yes	2	1.8411e-07	141.88			1	FALSE	0
20160721_QEp2_SoDo_SA_LC12-13_LA8-frac3	ASGSFAPISQTPPSFSPPPPLVPPAPEDLR	sp|Q9BX66|SRBS1_HUMAN_Sorbin_and_SH3_domain-containing_protein_1_OS=Homo_sapiens_OX=9606_GN=SORBS1_PE=1_SV=3	sp|Q9BX66|SRBS1_HUMAN_Sorbin_and_SH3_domain-containing_protein_1_OS=Homo_sapiens_OX=9606_GN=SORBS1_PE=1_SV=3	227	256	yes	2	1.8439e-07	132.51			1	FALSE	0
20160901_QEp2_SoDo_SA_LC12-13_AFcells-frac4	ASFCLEDTSCDYGYHR	sp|P28300|LYOX_HUMAN_Protein-lysine_6-oxidase_OS=Homo_sapiens_OX=9606_GN=LOX_PE=1_SV=2	sp|P28300|LYOX_HUMAN_Protein-lysine_6-oxidase_OS=Homo_sapiens_OX=9606_GN=LOX_PE=1_SV=2	321	336	yes	2	1.844e-07	154.67			1	FALSE	0
20170227_QEp2_SoDo_SA_LC12_ECfrac6	VYVYLQHPAGIEPTPTLTLTGHDEFGR	sp|P08648|ITA5_HUMAN_Integrin_alpha-5_OS=Homo_sapiens_OX=9606_GN=ITGA5_PE=1_SV=2	sp|P08648|ITA5_HUMAN_Integrin_alpha-5_OS=Homo_sapiens_OX=9606_GN=ITGA5_PE=1_SV=2	365	391	yes	2	1.8443e-07	76.799			1	FALSE	0
20160802_QEp2_SoDo_SA_LC12-13_AFcells	IREDLPNLESSEETEQINK	sp|Q96QK1|VPS35_HUMAN_Vacuolar_protein_sorting-associated_protein_35_OS=Homo_sapiens_OX=9606_GN=VPS35_PE=1_SV=2	sp|Q96QK1|VPS35_HUMAN_Vacuolar_protein_sorting-associated_protein_35_OS=Homo_sapiens_OX=9606_GN=VPS35_PE=1_SV=2	750	768	yes	1	1.8528e-07	141.18			1	FALSE	0
20160802_QEp2_SoDo_SA_LC12-13_TV3-frac1	VPEANILGQIGHGYK	sp|P45954|ACDSB_HUMAN_Short/branched_chain_specific_acyl-CoA_dehydrogenase,_mitochondrial_OS=Homo_sapiens_OX=9606_GN=ACADSB_PE=1_SV=1	sp|P45954|ACDSB_HUMAN_Short/branched_chain_specific_acyl-CoA_dehydrogenase,_mitochondrial_OS=Homo_sapiens_OX=9606_GN=ACADSB_PE=1_SV=1	270	284	yes	1	1.8543e-07	119.88			1	FALSE	0
20160802_QEp2_SoDo_SA_LC12-13_SepV8-frac7	ASNTAEVFFDGVR	sp|P49748|ACADV_HUMAN_Very_long-chain_specific_acyl-CoA_dehydrogenase,_mitochondrial_OS=Homo_sapiens_OX=9606_GN=ACADVL_PE=1_SV=1	sp|P49748|ACADV_HUMAN_Very_long-chain_specific_acyl-CoA_dehydrogenase,_mitochondrial_OS=Homo_sapiens_OX=9606_GN=ACADVL_PE=1_SV=1	304	316	yes	4	1.8556e-07	162.26			1	FALSE	0
20160721_QEp2_SoDo_SA_LC12-13_LV3	RLEDQLAGLQQELAALALK	sp|Q9UH99|SUN2_HUMAN_SUN_domain-containing_protein_2_OS=Homo_sapiens_OX=9606_GN=SUN2_PE=1_SV=3	sp|Q9UH99|SUN2_HUMAN_SUN_domain-containing_protein_2_OS=Homo_sapiens_OX=9606_GN=SUN2_PE=1_SV=3	413	431	yes	1	1.8577e-07	141.22			1	FALSE	0
20160802_QEp2_SoDo_SA_LC12-13_LH3-frac5	TDDAAAPALETQPQGDEEDIASR	sp|Q9H3U7|SMOC2_HUMAN_SPARC-related_modular_calcium-binding_protein_2_OS=Homo_sapiens_OX=9606_GN=SMOC2_PE=1_SV=2	sp|Q9H3U7|SMOC2_HUMAN_SPARC-related_modular_calcium-binding_protein_2_OS=Homo_sapiens_OX=9606_GN=SMOC2_PE=1_SV=2	170	192	yes	2	1.866e-07	95.428			1	FALSE	0
20160802_QEp2_SoDo_SA_LC12-13_Vcavainf3-frac8	DYVSQFEGSALGK	sp|P02647|APOA1_HUMAN_Apolipoprotein_A-I_OS=Homo_sapiens_OX=9606_GN=APOA1_PE=1_SV=1	sp|P02647|APOA1_HUMAN_Apolipoprotein_A-I_OS=Homo_sapiens_OX=9606_GN=APOA1_PE=1_SV=1	52	64	yes	1	1.8663e-07	158.79			1	FALSE	0
20160802_QEp2_SoDo_SA_LC12-13_CP8-frac1	MQELLMAHDFTK	sp|Q9NZN4|EHD2_HUMAN_EH_domain-containing_protein_2_OS=Homo_sapiens_OX=9606_GN=EHD2_PE=1_SV=2	sp|Q9NZN4|EHD2_HUMAN_EH_domain-containing_protein_2_OS=Homo_sapiens_OX=9606_GN=EHD2_PE=1_SV=2	359	370	yes	2	1.8687e-07	151.07			1	FALSE	0
20160802_QEp2_SoDo_SA_LC12-13_SepV8-frac8	HQIQSYTCEIDALK	sp|P17661|DESM_HUMAN_Desmin_OS=Homo_sapiens_OX=9606_GN=DES_PE=1_SV=3	sp|P17661|DESM_HUMAN_Desmin_OS=Homo_sapiens_OX=9606_GN=DES_PE=1_SV=3	326	339	yes	1	1.869e-07	144.47			1	FALSE	0
20170523_QEp1_SoDo_SA_Hela_Easy12_11_AFibA21-3	DTGTYEDFVEGLR	sp|P08590|MYL3_HUMAN_Myosin_light_chain_3_OS=Homo_sapiens_OX=9606_GN=MYL3_PE=1_SV=3	sp|P08590|MYL3_HUMAN_Myosin_light_chain_3_OS=Homo_sapiens_OX=9606_GN=MYL3_PE=1_SV=3	126	138	yes	1	1.8702e-07	141.95			1	FALSE	0
20160425_QEp4_SoDo_SA_LC12_RA-8fraction2	ELAAQLALSQAQLEVHQGEVQR	sp|Q9BQS8|FYCO1_HUMAN_FYVE_and_coiled-coil_domain-containing_protein_1_OS=Homo_sapiens_OX=9606_GN=FYCO1_PE=1_SV=3	sp|Q9BQS8|FYCO1_HUMAN_FYVE_and_coiled-coil_domain-containing_protein_1_OS=Homo_sapiens_OX=9606_GN=FYCO1_PE=1_SV=3	766	787	yes	1	1.8717e-07	127.5			1	FALSE	0
20160502_QEp4_SoDo_SA_LC12_RAA2578-8fraction1	VEYELSEEGDEPQYLDLPSTATSVNIPDLLPGRK	sp|P02751|FINC_HUMAN_Fibronectin_OS=Homo_sapiens_OX=9606_GN=FN1_PE=1_SV=5	sp|P02751|FINC_HUMAN_Fibronectin_OS=Homo_sapiens_OX=9606_GN=FN1_PE=1_SV=5	752	785	yes	1	1.8729e-07	119.18			1	FALSE	0
20170118_QEp1_IgPa_SA_AF_Easy12_14_DMSO_A3762mix-2	ERWEQGQADYMGADSFDNIK	sp|P46976|GLYG_HUMAN_Glycogenin-1_OS=Homo_sapiens_OX=9606_GN=GYG1_PE=1_SV=4	sp|P46976|GLYG_HUMAN_Glycogenin-1_OS=Homo_sapiens_OX=9606_GN=GYG1_PE=1_SV=4	323	342	yes	1	1.8796e-07	140.56			1	FALSE	0
20160804_QEp2_SoDo_SA_LC12-13_RV8-boxCar2	AAFDIFVLGAEDGCISTK	sp|P63316|TNNC1_HUMAN_Troponin_C,_slow_skeletal_and_cardiac_muscles_OS=Homo_sapiens_OX=9606_GN=TNNC1_PE=1_SV=1	sp|P63316|TNNC1_HUMAN_Troponin_C,_slow_skeletal_and_cardiac_muscles_OS=Homo_sapiens_OX=9606_GN=TNNC1_PE=1_SV=1	22	39	yes	1	1.8841e-07	170.79			1	FALSE	0
20160901_QEp2_SoDo_SA_LC12-13_CD31EC4000cells	AAQVTIQSSGTFSSK	sp|P01023|A2MG_HUMAN_Alpha-2-macroglobulin_OS=Homo_sapiens_OX=9606_GN=A2M_PE=1_SV=3	sp|P01023|A2MG_HUMAN_Alpha-2-macroglobulin_OS=Homo_sapiens_OX=9606_GN=A2M_PE=1_SV=3	1275	1289	yes	1	1.8852e-07	146.36			1	FALSE	0
20160802_QEp2_SoDo_SA_LC12-13_PVe4-frac1_160821130035	HGVDTHLFSVESPQELAAWTR	sp|Q13424|SNTA1_HUMAN_Alpha-1-syntrophin_OS=Homo_sapiens_OX=9606_GN=SNTA1_PE=1_SV=1	sp|Q13424|SNTA1_HUMAN_Alpha-1-syntrophin_OS=Homo_sapiens_OX=9606_GN=SNTA1_PE=1_SV=1	374	394	yes	1	1.888e-07	109.03			1	FALSE	0
20160802_QEp2_SoDo_SA_LC12-13_LH3-frac6	ALSTSELGHLEQLQVLTLR	sp|Q8WUT4|LRRN4_HUMAN_Leucine-rich_repeat_neuronal_protein_4_OS=Homo_sapiens_OX=9606_GN=LRRN4_PE=1_SV=3	sp|Q8WUT4|LRRN4_HUMAN_Leucine-rich_repeat_neuronal_protein_4_OS=Homo_sapiens_OX=9606_GN=LRRN4_PE=1_SV=3	89	107	yes	1	1.8885e-07	114.4			1	FALSE	0
20160802_QEp2_SoDo_SA_LC12-13_CP8-frac5	TLSHPQQMALLDQTK	sp|Q9Y490|TLN1_HUMAN_Talin-1_OS=Homo_sapiens_OX=9606_GN=TLN1_PE=1_SV=3	sp|Q9Y490|TLN1_HUMAN_Talin-1_OS=Homo_sapiens_OX=9606_GN=TLN1_PE=1_SV=3	1752	1766	yes	1	1.8921e-07	129.38			1	FALSE	0
20160802_QEp2_SoDo_SA_LC12-13_CP4-frac5	GGHDIILAAFDNFK	sp|O95466|FMNL1_HUMAN_Formin-like_protein_1_OS=Homo_sapiens_OX=9606_GN=FMNL1_PE=1_SV=3	sp|O95466|FMNL1_HUMAN_Formin-like_protein_1_OS=Homo_sapiens_OX=9606_GN=FMNL1_PE=1_SV=3	284	297	yes	2	1.8943e-07	167.18			1	FALSE	0
20160802_QEp2_SoDo_SA_LC12-13_AV8--frac8	QELAMLNAVTEDLR	sp|Q6ZMJ2|SCAR5_HUMAN_Scavenger_receptor_class_A_member_5_OS=Homo_sapiens_OX=9606_GN=SCARA5_PE=1_SV=1	sp|Q6ZMJ2|SCAR5_HUMAN_Scavenger_receptor_class_A_member_5_OS=Homo_sapiens_OX=9606_GN=SCARA5_PE=1_SV=1	275	288	yes	1	1.8956e-07	104.24			1	FALSE	0
20160721_QEp2_SoDo_SA_LC12-13_RV3-frac1	SLTGLLSSFVEVESIK	sp|Q5T4S7|UBR4_HUMAN_E3_ubiquitin-protein_ligase_UBR4_OS=Homo_sapiens_OX=9606_GN=UBR4_PE=1_SV=1	sp|Q5T4S7|UBR4_HUMAN_E3_ubiquitin-protein_ligase_UBR4_OS=Homo_sapiens_OX=9606_GN=UBR4_PE=1_SV=1	4240	4255	yes	3	1.9019e-07	174.05			1	FALSE	0
20160802_QEp2_SoDo_SA_LC12-13_LH4-frac5	NHEAQIQDMR	sp|P35580|MYH10_HUMAN_Myosin-10_OS=Homo_sapiens_OX=9606_GN=MYH10_PE=1_SV=3	sp|P35580|MYH10_HUMAN_Myosin-10_OS=Homo_sapiens_OX=9606_GN=MYH10_PE=1_SV=3	1189	1198	yes	2	1.9048e-07	205.83			1	FALSE	0
20160321_QEp4_SoDo_SA_test_RV1	SAALQSTQSQEEFK	sp|Q96BJ3|AIDA_HUMAN_Axin_interactor,_dorsalization-associated_protein_OS=Homo_sapiens_OX=9606_GN=AIDA_PE=1_SV=1	sp|Q96BJ3|AIDA_HUMAN_Axin_interactor,_dorsalization-associated_protein_OS=Homo_sapiens_OX=9606_GN=AIDA_PE=1_SV=1	74	87	yes	1	1.9097e-07	243.91			1	FALSE	0
20160802_QEp2_SoDo_SA_LC12-13_LH3-frac3	VEHINLHPELDGQEYVVEFDFLGK	sp|P11387|TOP1_HUMAN_DNA_topoisomerase_1_OS=Homo_sapiens_OX=9606_GN=TOP1_PE=1_SV=2	sp|P11387|TOP1_HUMAN_DNA_topoisomerase_1_OS=Homo_sapiens_OX=9606_GN=TOP1_PE=1_SV=2	509	532	yes	2	1.9134e-07	75.112			1	FALSE	0
20160802_QEp2_SoDo_SA_LC12-13_PA4-frac5	EICNAYTELNDPMR	sp|Q15046|SYK_HUMAN_Lysine--tRNA_ligase_OS=Homo_sapiens_OX=9606_GN=KARS1_PE=1_SV=3	sp|Q15046|SYK_HUMAN_Lysine--tRNA_ligase_OS=Homo_sapiens_OX=9606_GN=KARS1_PE=1_SV=3	494	507	yes	1	1.9142e-07	147.37			1	FALSE	0
20160802_QEp2_SoDo_SA_LC12-13_PVe3-frac7	IQIGQETVITVDAK	sp|Q14315|FLNC_HUMAN_Filamin-C_OS=Homo_sapiens_OX=9606_GN=FLNC_PE=1_SV=3	sp|Q14315|FLNC_HUMAN_Filamin-C_OS=Homo_sapiens_OX=9606_GN=FLNC_PE=1_SV=3	1658	1671	yes	1	1.9158e-07	111.86			1	FALSE	0
20160802_QEp2_SoDo_SA_LC12-13_KFcells-frac1	ERVEAVNMAEGIIHDTETK	sp|P38646|GRP75_HUMAN_Stress-70_protein,_mitochondrial_OS=Homo_sapiens_OX=9606_GN=HSPA9_PE=1_SV=2	sp|P38646|GRP75_HUMAN_Stress-70_protein,_mitochondrial_OS=Homo_sapiens_OX=9606_GN=HSPA9_PE=1_SV=2	577	595	yes	2	1.9182e-07	128.74			1	FALSE	0
20160802_QEp2_SoDo_SA_LC12-13_KFcells-frac8	AQAEQAALR	sp|Q15149|PLEC_HUMAN_Plectin_OS=Homo_sapiens_OX=9606_GN=PLEC_PE=1_SV=3	sp|Q15149|PLEC_HUMAN_Plectin_OS=Homo_sapiens_OX=9606_GN=PLEC_PE=1_SV=3	2287	2295	yes	1	1.9471e-07	166.78			1	FALSE	0
20160321_QEp4_SoDo_SA_test_LA1	LESEETMVLEAHDAQGDVPVTVTVHDFPGK	sp|P01024|CO3_HUMAN_Complement_C3_OS=Homo_sapiens_OX=9606_GN=C3_PE=1_SV=2	sp|P01024|CO3_HUMAN_Complement_C3_OS=Homo_sapiens_OX=9606_GN=C3_PE=1_SV=2	36	65	yes	1	1.9555e-07	172.95			1	FALSE	0
20160802_QEp2_SoDo_SA_LC12-13_SepA8-frac8	VFTAIANQPWAQK	sp|Q16401|PSMD5_HUMAN_26S_proteasome_non-ATPase_regulatory_subunit_5_OS=Homo_sapiens_OX=9606_GN=PSMD5_PE=1_SV=3	sp|Q16401|PSMD5_HUMAN_26S_proteasome_non-ATPase_regulatory_subunit_5_OS=Homo_sapiens_OX=9606_GN=PSMD5_PE=1_SV=3	417	429	yes	1	1.9563e-07	134.26			1	FALSE	0
20160721_QEp2_SoDo_SA_LC12-13_LV4-frac2	ADGESCSASMMYQEGK	sp|P01008|ANT3_HUMAN_Antithrombin-III_OS=Homo_sapiens_OX=9606_GN=SERPINC1_PE=1_SV=1	sp|P01008|ANT3_HUMAN_Antithrombin-III_OS=Homo_sapiens_OX=9606_GN=SERPINC1_PE=1_SV=1	274	289	yes	4	1.9623e-07	160.15			1	FALSE	0
20160802_QEp2_SoDo_SA_LC12-13_MV3_160826133613	DNSVHWERPQK	sp|P01023|A2MG_HUMAN_Alpha-2-macroglobulin_OS=Homo_sapiens_OX=9606_GN=A2M_PE=1_SV=3	sp|P01023|A2MG_HUMAN_Alpha-2-macroglobulin_OS=Homo_sapiens_OX=9606_GN=A2M_PE=1_SV=3	1178	1188	yes	1	1.9645e-07	166.97			1	FALSE	0
20160802_QEp2_SoDo_SA_LC12-13_TV3-frac1	EESLDSDLYAELR	sp|P02775|CXCL7_HUMAN_Platelet_basic_protein_OS=Homo_sapiens_OX=9606_GN=PPBP_PE=1_SV=3	sp|P02775|CXCL7_HUMAN_Platelet_basic_protein_OS=Homo_sapiens_OX=9606_GN=PPBP_PE=1_SV=3	50	62	yes	2	1.9692e-07	138.71			1	FALSE	0
20160802_QEp2_SoDo_SA_LC12-13_CP4-frac7	HYGYNSYSVSNSEK	sp|P07858|CATB_HUMAN_Cathepsin_B_OS=Homo_sapiens_OX=9606_GN=CTSB_PE=1_SV=3	sp|P07858|CATB_HUMAN_Cathepsin_B_OS=Homo_sapiens_OX=9606_GN=CTSB_PE=1_SV=3	224	237	yes	1	1.9802e-07	102.73			1	FALSE	0
20160502_QEp4_SoDo_SA_LC12_RAA2578-8fraction5	HLSISVVLK	sp|P04275|VWF_HUMAN_von_Willebrand_factor_OS=Homo_sapiens_OX=9606_GN=VWF_PE=1_SV=4	sp|P04275|VWF_HUMAN_von_Willebrand_factor_OS=Homo_sapiens_OX=9606_GN=VWF_PE=1_SV=4	977	985	yes	1	1.9878e-07	160.11			1	FALSE	0
20170227_QEp2_SoDo_SA_LC12_EC	QQDVLGFLEANK	sp|O75368|SH3L1_HUMAN_SH3_domain-binding_glutamic_acid-rich-like_protein_OS=Homo_sapiens_OX=9606_GN=SH3BGRL_PE=1_SV=1	sp|O75368|SH3L1_HUMAN_SH3_domain-binding_glutamic_acid-rich-like_protein_OS=Homo_sapiens_OX=9606_GN=SH3BGRL_PE=1_SV=1	20	31	yes	2	1.9883e-07	147.41			1	FALSE	0
20160721_QEp2_SoDo_SA_LC12-13_RA8-frac8	GNDISSGTVLSDYVGSGPPK	sp|P30086|PEBP1_HUMAN_Phosphatidylethanolamine-binding_protein_1_OS=Homo_sapiens_OX=9606_GN=PEBP1_PE=1_SV=3	sp|P30086|PEBP1_HUMAN_Phosphatidylethanolamine-binding_protein_1_OS=Homo_sapiens_OX=9606_GN=PEBP1_PE=1_SV=3	94	113	yes	1	1.9993e-07	170.74			1	FALSE	0
20160802_QEp2_SoDo_SA_LC12-13_MV3-frac6	TFLVGNLEIR	sp|O75339|CILP1_HUMAN_Cartilage_intermediate_layer_protein_1_OS=Homo_sapiens_OX=9606_GN=CILP_PE=1_SV=4	sp|O75339|CILP1_HUMAN_Cartilage_intermediate_layer_protein_1_OS=Homo_sapiens_OX=9606_GN=CILP_PE=1_SV=4	728	737	yes	2	2.0019e-07	180.44			1	FALSE	0
20160425_QEp4_SoDo_SA_LC12_RA-8fraction2	FTLTQSEADADILFNFSHFK	sp|Q14166|TTL12_HUMAN_Tubulin--tyrosine_ligase-like_protein_12_OS=Homo_sapiens_OX=9606_GN=TTLL12_PE=1_SV=2	sp|Q14166|TTL12_HUMAN_Tubulin--tyrosine_ligase-like_protein_12_OS=Homo_sapiens_OX=9606_GN=TTLL12_PE=1_SV=2	323	342	yes	2	2.0027e-07	136.58			1	FALSE	0
20170227_QEp2_SoDo_SA_LC12_ECfrac7	FQYLLCVLSYDPTK	sp|P51580|TPMT_HUMAN_Thiopurine_S-methyltransferase_OS=Homo_sapiens_OX=9606_GN=TPMT_PE=1_SV=1	sp|P51580|TPMT_HUMAN_Thiopurine_S-methyltransferase_OS=Homo_sapiens_OX=9606_GN=TPMT_PE=1_SV=1	178	191	yes	2	2.0065e-07	121.08			1	FALSE	0
20160721_QEp2_SoDo_SA_LC12-13_RA8singleShot_1%1ul	EGNQEVPFDVPELWYEDEK	sp|P42704|LPPRC_HUMAN_Leucine-rich_PPR_motif-containing_protein,_mitochondrial_OS=Homo_sapiens_OX=9606_GN=LRPPRC_PE=1_SV=3	sp|P42704|LPPRC_HUMAN_Leucine-rich_PPR_motif-containing_protein,_mitochondrial_OS=Homo_sapiens_OX=9606_GN=LRPPRC_PE=1_SV=3	1002	1020	yes	2	2.0149e-07	148.72			1	FALSE	0
20160721_QEp2_SoDo_SA_LC12-13_RV3-frac5	ILDSVGIEADDDR	sp|P05387|RLA2_HUMAN_60S_acidic_ribosomal_protein_P2_OS=Homo_sapiens_OX=9606_GN=RPLP2_PE=1_SV=1	sp|P05387|RLA2_HUMAN_60S_acidic_ribosomal_protein_P2_OS=Homo_sapiens_OX=9606_GN=RPLP2_PE=1_SV=1	26	38	yes	1	2.0154e-07	196.48			1	FALSE	0
20160802_QEp2_SoDo_SA_LC12-13_SepA4-frac8	GTGGVDTAAVADVYDISNIDR	sp|P17540|KCRS_HUMAN_Creatine_kinase_S-type,_mitochondrial_OS=Homo_sapiens_OX=9606_GN=CKMT2_PE=1_SV=2	sp|P17540|KCRS_HUMAN_Creatine_kinase_S-type,_mitochondrial_OS=Homo_sapiens_OX=9606_GN=CKMT2_PE=1_SV=2	355	375	yes	1	2.0167e-07	73.852			1	FALSE	0
20160802_QEp2_SoDo_SA_LC12-13_Ao8-correct-frac1	EDLLNNGQPR	sp|Q8WX93|PALLD_HUMAN_Palladin_OS=Homo_sapiens_OX=9606_GN=PALLD_PE=1_SV=3	sp|Q8WX93|PALLD_HUMAN_Palladin_OS=Homo_sapiens_OX=9606_GN=PALLD_PE=1_SV=3	916	925	yes	1	2.0209e-07	169.06			1	FALSE	0
20160721_QEp2_SoDo_SA_LC12-13_RV3-frac2	ETVQTTEDQILK	sp|P18206|VINC_HUMAN_Vinculin_OS=Homo_sapiens_OX=9606_GN=VCL_PE=1_SV=4	sp|P18206|VINC_HUMAN_Vinculin_OS=Homo_sapiens_OX=9606_GN=VCL_PE=1_SV=4	60	71	yes	2	2.0235e-07	159.4			1	FALSE	0
20160802_QEp2_SoDo_SA_LC12-13_Vcavainf8-frac5	AVEDIHGLFSLSK	sp|Q14152|EIF3A_HUMAN_Eukaryotic_translation_initiation_factor_3_subunit_A_OS=Homo_sapiens_OX=9606_GN=EIF3A_PE=1_SV=1	sp|Q14152|EIF3A_HUMAN_Eukaryotic_translation_initiation_factor_3_subunit_A_OS=Homo_sapiens_OX=9606_GN=EIF3A_PE=1_SV=1	252	264	yes	1	2.0272e-07	96.464			1	FALSE	0
20160511_QEp3_SoDo_SA_Easy12_7_A17T1_SAbis	KPDVSHGEMVSGFGPIYNYK	sp|P04003|C4BPA_HUMAN_C4b-binding_protein_alpha_chain_OS=Homo_sapiens_OX=9606_GN=C4BPA_PE=1_SV=2	sp|P04003|C4BPA_HUMAN_C4b-binding_protein_alpha_chain_OS=Homo_sapiens_OX=9606_GN=C4BPA_PE=1_SV=2	241	260	yes	1	2.0291e-07	144.42			1	FALSE	0
20160802_QEp2_SoDo_SA_LC12-13_PA8_161014024743	FTITPSTTQVVGILK	sp|P47755|CAZA2_HUMAN_F-actin-capping_protein_subunit_alpha-2_OS=Homo_sapiens_OX=9606_GN=CAPZA2_PE=1_SV=3	sp|P47755|CAZA2_HUMAN_F-actin-capping_protein_subunit_alpha-2_OS=Homo_sapiens_OX=9606_GN=CAPZA2_PE=1_SV=3	179	193	yes	1	2.0332e-07	167.12			1	FALSE	0
20160721_QEp2_SoDo_SA_LC12-13_RA8-frac2	YVQLPADEVDTQLLQDAAR	sp|Q9Y333|LSM2_HUMAN_U6_snRNA-associated_Sm-like_protein_LSm2_OS=Homo_sapiens_OX=9606_GN=LSM2_PE=1_SV=1	sp|Q9Y333|LSM2_HUMAN_U6_snRNA-associated_Sm-like_protein_LSm2_OS=Homo_sapiens_OX=9606_GN=LSM2_PE=1_SV=1	69	87	yes	1	2.0358e-07	151.54			1	FALSE	0
20160321_QEp4_SoDo_SA_test_MK2	VAEAHENIIHGSGATGK	sp|Q08257|QOR_HUMAN_Quinone_oxidoreductase_OS=Homo_sapiens_OX=9606_GN=CRYZ_PE=1_SV=1	sp|Q08257|QOR_HUMAN_Quinone_oxidoreductase_OS=Homo_sapiens_OX=9606_GN=CRYZ_PE=1_SV=1	308	324	yes	1	2.0405e-07	126.19			1	FALSE	0
20170227_QEp2_SoDo_SA_LC12_ECfrac5	SFEWLSQMR	sp|Q14204|DYHC1_HUMAN_Cytoplasmic_dynein_1_heavy_chain_1_OS=Homo_sapiens_OX=9606_GN=DYNC1H1_PE=1_SV=5	sp|Q14204|DYHC1_HUMAN_Cytoplasmic_dynein_1_heavy_chain_1_OS=Homo_sapiens_OX=9606_GN=DYNC1H1_PE=1_SV=5	1835	1843	yes	2	2.0411e-07	186.13			1	FALSE	0
20160502_QEp4_SoDo_SA_LC12_PulAr	AEASIQAGAGDGEWEESEVK	sp|Q09666|AHNK_HUMAN_Neuroblast_differentiation-associated_protein_AHNAK_OS=Homo_sapiens_OX=9606_GN=AHNAK_PE=1_SV=2	sp|Q09666|AHNK_HUMAN_Neuroblast_differentiation-associated_protein_AHNAK_OS=Homo_sapiens_OX=9606_GN=AHNAK_PE=1_SV=2	5687	5706	yes	1	2.0412e-07	167.89			1	FALSE	0
20160802_QEp2_SoDo_SA_LC12-13_Ao8-correct-frac3	TPAGNFVTLEEGK	sp|P43490|NAMPT_HUMAN_Nicotinamide_phosphoribosyltransferase_OS=Homo_sapiens_OX=9606_GN=NAMPT_PE=1_SV=1	sp|P43490|NAMPT_HUMAN_Nicotinamide_phosphoribosyltransferase_OS=Homo_sapiens_OX=9606_GN=NAMPT_PE=1_SV=1	435	447	yes	2	2.0451e-07	181.31			1	FALSE	0
20161111_QEp1_SoDo_SA_LCproto_A2719_161111205623	LVLEVAQHLGESTVR	sp|P06576|ATPB_HUMAN_ATP_synthase_subunit_beta,_mitochondrial_OS=Homo_sapiens_OX=9606_GN=ATP5F1B_PE=1_SV=3	sp|P06576|ATPB_HUMAN_ATP_synthase_subunit_beta,_mitochondrial_OS=Homo_sapiens_OX=9606_GN=ATP5F1B_PE=1_SV=3	95	109	yes	1	2.0464e-07	213.73			1	FALSE	0
20160321_QEp4_SoDo_SA_test_RV1	IDNDGDGFVTTEELK	sp|Q15293|RCN1_HUMAN_Reticulocalbin-1_OS=Homo_sapiens_OX=9606_GN=RCN1_PE=1_SV=1	sp|Q15293|RCN1_HUMAN_Reticulocalbin-1_OS=Homo_sapiens_OX=9606_GN=RCN1_PE=1_SV=1	91	105	yes	1	2.047e-07	199.4			1	FALSE	0
20160802_QEp2_SoDo_SA_LC12-13_AFcells	LHHVSPADSGEYVCR	sp|P98160|PGBM_HUMAN_Basement_membrane-specific_heparan_sulfate_proteoglycan_core_protein_OS=Homo_sapiens_OX=9606_GN=HSPG2_PE=1_SV=4	sp|P98160|PGBM_HUMAN_Basement_membrane-specific_heparan_sulfate_proteoglycan_core_protein_OS=Homo_sapiens_OX=9606_GN=HSPG2_PE=1_SV=4	2780	2794	yes	1	2.0476e-07	112.42			1	FALSE	0
20160802_QEp2_SoDo_SA_LC12-13_CP4-frac3	VHFLPVVISDNGMPSR	sp|P33151|CADH5_HUMAN_Cadherin-5_OS=Homo_sapiens_OX=9606_GN=CDH5_PE=1_SV=5	sp|P33151|CADH5_HUMAN_Cadherin-5_OS=Homo_sapiens_OX=9606_GN=CDH5_PE=1_SV=5	550	565	yes	1	2.051e-07	151.54			1	FALSE	0
20160721_QEp2_SoDo_SA_LC12-13_RV3-frac2	AIVDALPPPCESACTVPTDVDK	sp|Q15181|IPYR_HUMAN_Inorganic_pyrophosphatase_OS=Homo_sapiens_OX=9606_GN=PPA1_PE=1_SV=2	sp|Q15181|IPYR_HUMAN_Inorganic_pyrophosphatase_OS=Homo_sapiens_OX=9606_GN=PPA1_PE=1_SV=2	261	282	yes	1	2.0517e-07	127.18			1	FALSE	0
20160802_QEp2_SoDo_SA_LC12-13_SepV4-frac5	KQELSEAEQATR	sp|P01024|CO3_HUMAN_Complement_C3_OS=Homo_sapiens_OX=9606_GN=C3_PE=1_SV=2	sp|P01024|CO3_HUMAN_Complement_C3_OS=Homo_sapiens_OX=9606_GN=C3_PE=1_SV=2	428	439	yes	1	2.052e-07	167.6			1	FALSE	0
20160502_QEp4_SoDo_SA_LC12_RA2firstexp	SPELAAQPSTYLAVAEELADVSGK	sp|Q8NBN7|RDH13_HUMAN_Retinol_dehydrogenase_13_OS=Homo_sapiens_OX=9606_GN=RDH13_PE=1_SV=2	sp|Q8NBN7|RDH13_HUMAN_Retinol_dehydrogenase_13_OS=Homo_sapiens_OX=9606_GN=RDH13_PE=1_SV=2	263	286	yes	1	2.069e-07	136.34			1	FALSE	0
20160511_QEp3_SoDo_SA_Easy12_7_AVbis	EDQLLCTDCYSNEYSSK	sp|Q14192|FHL2_HUMAN_Four_and_a_half_LIM_domains_protein_2_OS=Homo_sapiens_OX=9606_GN=FHL2_PE=1_SV=3	sp|Q14192|FHL2_HUMAN_Four_and_a_half_LIM_domains_protein_2_OS=Homo_sapiens_OX=9606_GN=FHL2_PE=1_SV=3	84	100	yes	1	2.0878e-07	214.42			1	FALSE	0
20160802_QEp2_SoDo_SA_LC12-13_PVe8-frac5_160910084211	VLTHSELAPLR	sp|Q14515|SPRL1_HUMAN_SPARC-like_protein_1_OS=Homo_sapiens_OX=9606_GN=SPARCL1_PE=1_SV=2	sp|Q14515|SPRL1_HUMAN_SPARC-like_protein_1_OS=Homo_sapiens_OX=9606_GN=SPARCL1_PE=1_SV=2	607	617	yes	1	2.096e-07	166.55			1	FALSE	0
20160721_QEp2_SoDo_SA_LC12-13_LV3-frac3	VIQYFAVIAAIGDR	sp|P12883|MYH7_HUMAN_Myosin-7_OS=Homo_sapiens_OX=9606_GN=MYH7_PE=1_SV=5	sp|P12883|MYH7_HUMAN_Myosin-7_OS=Homo_sapiens_OX=9606_GN=MYH7_PE=1_SV=5	191	204	yes	3	2.0972e-07	155.97			1	FALSE	0
20160802_QEp2_SoDo_SA_LC12-13_Vcavainf8-frac7	ELDEATESNEAMGR	sp|P35749|MYH11_HUMAN_Myosin-11_OS=Homo_sapiens_OX=9606_GN=MYH11_PE=1_SV=3	sp|P35749|MYH11_HUMAN_Myosin-11_OS=Homo_sapiens_OX=9606_GN=MYH11_PE=1_SV=3	1906	1919	yes	3	2.1092e-07	136.5			1	FALSE	0
20160802_QEp2_SoDo_SA_LC12-13_KFcells-frac3	NASMNTQHGTATEVAVETTTPK	sp|Q9UIG0|BAZ1B_HUMAN_Tyrosine-protein_kinase_BAZ1B_OS=Homo_sapiens_OX=9606_GN=BAZ1B_PE=1_SV=2	sp|Q9UIG0|BAZ1B_HUMAN_Tyrosine-protein_kinase_BAZ1B_OS=Homo_sapiens_OX=9606_GN=BAZ1B_PE=1_SV=2	964	985	yes	1	2.1096e-07	101.71			1	FALSE	0
20160721_QEp2_SoDo_SA_LC12-13_RA4-frac1	FNQCGTCNEFK	sp|Q9UBR2|CATZ_HUMAN_Cathepsin_Z_OS=Homo_sapiens_OX=9606_GN=CTSZ_PE=1_SV=1	sp|Q9UBR2|CATZ_HUMAN_Cathepsin_Z_OS=Homo_sapiens_OX=9606_GN=CTSZ_PE=1_SV=1	167	177	yes	1	2.1106e-07	187.22			1	FALSE	0
20160721_QEp2_SoDo_SA_LC12-13_RV3-frac2	LSSVTEDEDQDAALTIVTVLDK	sp|Q5BKX8|CAVN4_HUMAN_Caveolae-associated_protein_4_OS=Homo_sapiens_OX=9606_GN=CAVIN4_PE=1_SV=2	sp|Q5BKX8|CAVN4_HUMAN_Caveolae-associated_protein_4_OS=Homo_sapiens_OX=9606_GN=CAVIN4_PE=1_SV=2	18	39	yes	1	2.111e-07	126.88			1	FALSE	0
20160802_QEp2_SoDo_SA_LC12-13_KFcells-frac5	LEDTAGDTGHSSLEAPR	sp|O43310|CTIF_HUMAN_CBP80/20-dependent_translation_initiation_factor_OS=Homo_sapiens_OX=9606_GN=CTIF_PE=1_SV=1	sp|O43310|CTIF_HUMAN_CBP80/20-dependent_translation_initiation_factor_OS=Homo_sapiens_OX=9606_GN=CTIF_PE=1_SV=1	282	298	yes	2	2.1119e-07	131.51			1	FALSE	0
20170227_QEp2_SoDo_SA_LC12_ECfrac4	HPESNTAGMDIFAK	sp|Q9Y696|CLIC4_HUMAN_Chloride_intracellular_channel_protein_4_OS=Homo_sapiens_OX=9606_GN=CLIC4_PE=1_SV=4	sp|Q9Y696|CLIC4_HUMAN_Chloride_intracellular_channel_protein_4_OS=Homo_sapiens_OX=9606_GN=CLIC4_PE=1_SV=4	111	124	yes	1	2.1152e-07	138.75			1	FALSE	0
20160802_QEp2_SoDo_SA_LC12-13_Vcavainf8-frac8	DLQLVLPDYFPER	sp|Q96CX2|KCD12_HUMAN_BTB/POZ_domain-containing_protein_KCTD12_OS=Homo_sapiens_OX=9606_GN=KCTD12_PE=1_SV=1	sp|Q96CX2|KCD12_HUMAN_BTB/POZ_domain-containing_protein_KCTD12_OS=Homo_sapiens_OX=9606_GN=KCTD12_PE=1_SV=1	98	110	yes	1	2.1162e-07	135.99			1	FALSE	0
20160321_QEp4_SoDo_SA_test_RA1bis	LDEYLNSPLPDEIDENSMEDIK	sp|Q9Y696|CLIC4_HUMAN_Chloride_intracellular_channel_protein_4_OS=Homo_sapiens_OX=9606_GN=CLIC4_PE=1_SV=4	sp|Q9Y696|CLIC4_HUMAN_Chloride_intracellular_channel_protein_4_OS=Homo_sapiens_OX=9606_GN=CLIC4_PE=1_SV=4	151	172	yes	1	2.1163e-07	123.84			1	FALSE	0
20160802_QEp2_SoDo_SA_LC12-13_TV3-frac5	FDHTNSLNIAGLSLDFSSK	sp|P04114|APOB_HUMAN_Apolipoprotein_B-100_OS=Homo_sapiens_OX=9606_GN=APOB_PE=1_SV=2	sp|P04114|APOB_HUMAN_Apolipoprotein_B-100_OS=Homo_sapiens_OX=9606_GN=APOB_PE=1_SV=2	1751	1769	yes	3	2.1204e-07	104.45			1	FALSE	0
20160802_QEp2_SoDo_SA_LC12-13_LH8-frac5	DPVSAAVPAPGR	sp|Q68EM7|RHG17_HUMAN_Rho_GTPase-activating_protein_17_OS=Homo_sapiens_OX=9606_GN=ARHGAP17_PE=1_SV=1	sp|Q68EM7|RHG17_HUMAN_Rho_GTPase-activating_protein_17_OS=Homo_sapiens_OX=9606_GN=ARHGAP17_PE=1_SV=1	581	592	yes	1	2.1297e-07	145.72			1	FALSE	0
20160802_QEp2_SoDo_SA_LC12-13_AV3--frac6	TDCPGDALFDLLR	sp|Q96PD5|PGRP2_HUMAN_N-acetylmuramoyl-L-alanine_amidase_OS=Homo_sapiens_OX=9606_GN=PGLYRP2_PE=1_SV=1	sp|Q96PD5|PGRP2_HUMAN_N-acetylmuramoyl-L-alanine_amidase_OS=Homo_sapiens_OX=9606_GN=PGLYRP2_PE=1_SV=1	528	540	yes	1	2.1301e-07	114.83			1	FALSE	0
20170118_QEp1_SoDo_SA_AF_Easy12_14_DMSO_A21-1	TSSVPEYVYNLHLVENDFVGGR	sp|Q99959|PKP2_HUMAN_Plakophilin-2_OS=Homo_sapiens_OX=9606_GN=PKP2_PE=1_SV=2	sp|Q99959|PKP2_HUMAN_Plakophilin-2_OS=Homo_sapiens_OX=9606_GN=PKP2_PE=1_SV=2	80	101	yes	1	2.1405e-07	145.28			1	FALSE	0
20160901_QEp2_SoDo_SA_LC12-13_AFcells-frac6	YGQSTGEFLQVGGIHVVYDLSR	sp|P21589|5NTD_HUMAN_5'-nucleotidase_OS=Homo_sapiens_OX=9606_GN=NT5E_PE=1_SV=1	sp|P21589|5NTD_HUMAN_5'-nucleotidase_OS=Homo_sapiens_OX=9606_GN=NT5E_PE=1_SV=1	442	463	yes	1	2.1409e-07	134.07			1	FALSE	0
20160721_QEp2_SoDo_SA_LC12-13_LA3	WLDTQVVLAMPYDTPVPGYK	sp|P11216|PYGB_HUMAN_Glycogen_phosphorylase,_brain_form_OS=Homo_sapiens_OX=9606_GN=PYGB_PE=1_SV=5	sp|P11216|PYGB_HUMAN_Glycogen_phosphorylase,_brain_form_OS=Homo_sapiens_OX=9606_GN=PYGB_PE=1_SV=5	216	235	yes	2	2.1444e-07	204.17			1	FALSE	0
20160802_QEp2_SoDo_SA_LC12-13_LH3-frac4	TPEEGGYSYDISEK	sp|P46821|MAP1B_HUMAN_Microtubule-associated_protein_1B_OS=Homo_sapiens_OX=9606_GN=MAP1B_PE=1_SV=2	sp|P46821|MAP1B_HUMAN_Microtubule-associated_protein_1B_OS=Homo_sapiens_OX=9606_GN=MAP1B_PE=1_SV=2	1949	1962	yes	1	2.1596e-07	146.36			1	FALSE	0
20160502_QEp4_SoDo_SA_LC12_RAA2578-8fraction2	HLVGGERDPMNLFAFGDVDGVGINAK	sp|Q8NBF2|NHLC2_HUMAN_NHL_repeat-containing_protein_2_OS=Homo_sapiens_OX=9606_GN=NHLRC2_PE=1_SV=1	sp|Q8NBF2|NHLC2_HUMAN_NHL_repeat-containing_protein_2_OS=Homo_sapiens_OX=9606_GN=NHLRC2_PE=1_SV=1	448	473	yes	1	2.163e-07	124.31			1	FALSE	0
20160802_QEp2_SoDo_SA_LC12-13_SepV3-frac3	LMAGQEDSNGCINYEAFVK	sp|P08590|MYL3_HUMAN_Myosin_light_chain_3_OS=Homo_sapiens_OX=9606_GN=MYL3_PE=1_SV=3	sp|P08590|MYL3_HUMAN_Myosin_light_chain_3_OS=Homo_sapiens_OX=9606_GN=MYL3_PE=1_SV=3	172	190	yes	1	2.1647e-07	135.58			1	FALSE	0
20160802_QEp2_SoDo_SA_LC12-13_SepA4-frac7	ALQEAHQQALDDLQVEEDK	sp|P13533|MYH6_HUMAN_Myosin-6_OS=Homo_sapiens_OX=9606_GN=MYH6_PE=1_SV=5	sp|P13533|MYH6_HUMAN_Myosin-6_OS=Homo_sapiens_OX=9606_GN=MYH6_PE=1_SV=5	1000	1018	yes	2	2.166e-07	160.78			1	FALSE	0
20170227_QEp2_SoDo_SA_LC12_ECfrac4	LHVSVEALVCHR	sp|O60749|SNX2_HUMAN_Sorting_nexin-2_OS=Homo_sapiens_OX=9606_GN=SNX2_PE=1_SV=2	sp|O60749|SNX2_HUMAN_Sorting_nexin-2_OS=Homo_sapiens_OX=9606_GN=SNX2_PE=1_SV=2	323	334	yes	1	2.1684e-07	145.55			1	FALSE	0
20160802_QEp2_SoDo_SA_LC12-13_KFcells-frac2	VLDENLADPQAEDRPLVFFDLK	sp|P29590|PML_HUMAN_Protein_PML_OS=Homo_sapiens_OX=9606_GN=PML_PE=1_SV=3	sp|P29590|PML_HUMAN_Protein_PML_OS=Homo_sapiens_OX=9606_GN=PML_PE=1_SV=3	595	616	yes	1	2.1686e-07	117.31			1	FALSE	0
20160901_QEp2_SoDo_SA_LC12-13_PV4-frac6	TVMVNIENPEGIPVK	sp|P01024|CO3_HUMAN_Complement_C3_OS=Homo_sapiens_OX=9606_GN=C3_PE=1_SV=2	sp|P01024|CO3_HUMAN_Complement_C3_OS=Homo_sapiens_OX=9606_GN=C3_PE=1_SV=2	162	176	yes	1	2.1777e-07	124.21			1	FALSE	0
20160802_QEp2_SoDo_SA_LC12-13_Vcavainf4-frac8	GEETPVIVGSALCALEGRDPELGLK	sp|P49411|EFTU_HUMAN_Elongation_factor_Tu,_mitochondrial_OS=Homo_sapiens_OX=9606_GN=TUFM_PE=1_SV=2	sp|P49411|EFTU_HUMAN_Elongation_factor_Tu,_mitochondrial_OS=Homo_sapiens_OX=9606_GN=TUFM_PE=1_SV=2	210	234	yes	1	2.1803e-07	110.83			1	FALSE	0
20160802_QEp2_SoDo_SA_LC12-13_LH4-frac1	LEEEEDRGQQLQAER	sp|P35749|MYH11_HUMAN_Myosin-11_OS=Homo_sapiens_OX=9606_GN=MYH11_PE=1_SV=3	sp|P35749|MYH11_HUMAN_Myosin-11_OS=Homo_sapiens_OX=9606_GN=MYH11_PE=1_SV=3	931	945	yes	2	2.1853e-07	96.993			1	FALSE	0
20160502_QEp4_SoDo_SA_LC12_RAA2578-8fraction5	SNVSDAVAQSTR	sp|P60174|TPIS_HUMAN_Triosephosphate_isomerase_OS=Homo_sapiens_OX=9606_GN=TPI1_PE=1_SV=4	sp|P60174|TPIS_HUMAN_Triosephosphate_isomerase_OS=Homo_sapiens_OX=9606_GN=TPI1_PE=1_SV=4	195	206	yes	1	2.1874e-07	173.64			1	FALSE	0
20160802_QEp2_SoDo_SA_LC12-13_TV8-frac8	GFGFVYFQNHDAADK	sp|Q13151|ROA0_HUMAN_Heterogeneous_nuclear_ribonucleoprotein_A0_OS=Homo_sapiens_OX=9606_GN=HNRNPA0_PE=1_SV=1	sp|Q13151|ROA0_HUMAN_Heterogeneous_nuclear_ribonucleoprotein_A0_OS=Homo_sapiens_OX=9606_GN=HNRNPA0_PE=1_SV=1	140	154	yes	1	2.1876e-07	181.31			1	FALSE	0
20160721_QEp2_SoDo_SA_LC12-13_RA3-frac4	LNGDFAQLNLK	sp|P19022|CADH2_HUMAN_Cadherin-2_OS=Homo_sapiens_OX=9606_GN=CDH2_PE=1_SV=4	sp|P19022|CADH2_HUMAN_Cadherin-2_OS=Homo_sapiens_OX=9606_GN=CDH2_PE=1_SV=4	657	667	yes	1	2.1925e-07	196.88			1	FALSE	0
20160721_QEp2_SoDo_SA_LC12-13_RA3singleShot_1%1_160722112907	AYLPVNESFGFTADLR	sp|P13639|EF2_HUMAN_Elongation_factor_2_OS=Homo_sapiens_OX=9606_GN=EEF2_PE=1_SV=4	sp|P13639|EF2_HUMAN_Elongation_factor_2_OS=Homo_sapiens_OX=9606_GN=EEF2_PE=1_SV=4	786	801	yes	1	2.1981e-07	181.66			1	FALSE	0
20160802_QEp2_SoDo_SA_LC12-13_CP4-frac6	DVLLQVDDERR	sp|P35579|MYH9_HUMAN_Myosin-9_OS=Homo_sapiens_OX=9606_GN=MYH9_PE=1_SV=4	sp|P35579|MYH9_HUMAN_Myosin-9_OS=Homo_sapiens_OX=9606_GN=MYH9_PE=1_SV=4	1846	1856	yes	1	2.199e-07	139.86			1	FALSE	0
20160802_QEp2_SoDo_SA_LC12-13_SmoothP1acells-frac6	EFNLNELYQR	sp|Q9Y320|TMX2_HUMAN_Thioredoxin-related_transmembrane_protein_2_OS=Homo_sapiens_OX=9606_GN=TMX2_PE=1_SV=1	sp|Q9Y320|TMX2_HUMAN_Thioredoxin-related_transmembrane_protein_2_OS=Homo_sapiens_OX=9606_GN=TMX2_PE=1_SV=1	254	263	yes	1	2.1999e-07	153.08			1	FALSE	0
20160721_QEp2_SoDo_SA_LC12-13_RA4-frac3	YGQSTGEFLQVGGIHVVYDLSR	sp|P21589|5NTD_HUMAN_5'-nucleotidase_OS=Homo_sapiens_OX=9606_GN=NT5E_PE=1_SV=1	sp|P21589|5NTD_HUMAN_5'-nucleotidase_OS=Homo_sapiens_OX=9606_GN=NT5E_PE=1_SV=1	442	463	yes	3	2.2005e-07	103.27			1	FALSE	0
20160721_QEp2_SoDo_SA_LC12-13_RA3-frac8_160724173754	HVISYSLSPFEQR	sp|O14949|QCR8_HUMAN_Cytochrome_b-c1_complex_subunit_8_OS=Homo_sapiens_OX=9606_GN=UQCRQ_PE=1_SV=4	sp|O14949|QCR8_HUMAN_Cytochrome_b-c1_complex_subunit_8_OS=Homo_sapiens_OX=9606_GN=UQCRQ_PE=1_SV=4	13	25	yes	1	2.201e-07	128.85			1	FALSE	0
20160425_QEp4_SoDo_SA_LC12_RA-8fraction8	GYPFNDVCQWFIDR	sp|Q86TD4|SRCA_HUMAN_Sarcalumenin_OS=Homo_sapiens_OX=9606_GN=SRL_PE=1_SV=3	sp|Q86TD4|SRCA_HUMAN_Sarcalumenin_OS=Homo_sapiens_OX=9606_GN=SRL_PE=1_SV=3	204	217	yes	1	2.2132e-07	187.42			1	FALSE	0
20160802_QEp2_SoDo_SA_LC12-13_CP8-frac1	EEPAAAGSGAASPSAAEK	sp|P29966|MARCS_HUMAN_Myristoylated_alanine-rich_C-kinase_substrate_OS=Homo_sapiens_OX=9606_GN=MARCKS_PE=1_SV=4	sp|P29966|MARCS_HUMAN_Myristoylated_alanine-rich_C-kinase_substrate_OS=Homo_sapiens_OX=9606_GN=MARCKS_PE=1_SV=4	70	87	yes	1	2.2163e-07	122.97			1	FALSE	0
20160721_QEp2_SoDo_SA_LC12-13_LA4-frac1	FGGIDILVNNASAISLTNTLDTPTK	sp|Q6YN16|HSDL2_HUMAN_Hydroxysteroid_dehydrogenase-like_protein_2_OS=Homo_sapiens_OX=9606_GN=HSDL2_PE=1_SV=1	sp|Q6YN16|HSDL2_HUMAN_Hydroxysteroid_dehydrogenase-like_protein_2_OS=Homo_sapiens_OX=9606_GN=HSDL2_PE=1_SV=1	92	116	yes	5	2.2176e-07	143.67			1	FALSE	0
20170523_QEp1_SoDo_SA_Hela_Easy12_11_AFibA21-2	VNNSSLIGLGYTQTLKPGIK	sp|P21796|VDAC1_HUMAN_Voltage-dependent_anion-selective_channel_protein_1_OS=Homo_sapiens_OX=9606_GN=VDAC1_PE=1_SV=2	sp|P21796|VDAC1_HUMAN_Voltage-dependent_anion-selective_channel_protein_1_OS=Homo_sapiens_OX=9606_GN=VDAC1_PE=1_SV=2	237	256	yes	1	2.2299e-07	123.41			1	FALSE	0
20160802_QEp2_SoDo_SA_LC12-13_LH4-frac3	GIIIMGEDDDSHPSEMR	sp|Q9GZP4|PITH1_HUMAN_PITH_domain-containing_protein_1_OS=Homo_sapiens_OX=9606_GN=PITHD1_PE=1_SV=1	sp|Q9GZP4|PITH1_HUMAN_PITH_domain-containing_protein_1_OS=Homo_sapiens_OX=9606_GN=PITHD1_PE=1_SV=1	90	106	yes	2	2.2309e-07	116.43			1	FALSE	0
20161118_QEp1_SoDo_SA_LCproto_LA8BoxCar1	DTEEEDFHVDQVTTVK	sp|P01009|A1AT_HUMAN_Alpha-1-antitrypsin_OS=Homo_sapiens_OX=9606_GN=SERPINA1_PE=1_SV=3	sp|P01009|A1AT_HUMAN_Alpha-1-antitrypsin_OS=Homo_sapiens_OX=9606_GN=SERPINA1_PE=1_SV=3	226	241	yes	1	2.2333e-07	137.52			1	FALSE	0
20160802_QEp2_SoDo_SA_LC12-13_PVe8-frac5_160910084211	LGEMWSEQSAK	sp|P26583|HMGB2_HUMAN_High_mobility_group_protein_B2_OS=Homo_sapiens_OX=9606_GN=HMGB2_PE=1_SV=2	sp|P26583|HMGB2_HUMAN_High_mobility_group_protein_B2_OS=Homo_sapiens_OX=9606_GN=HMGB2_PE=1_SV=2	129	139	yes	1	2.2342e-07	176.78			1	FALSE	0
20160802_QEp2_SoDo_SA_LC12-13_PVe3-frac5	YGGDEIPYSPFR	sp|Q14315|FLNC_HUMAN_Filamin-C_OS=Homo_sapiens_OX=9606_GN=FLNC_PE=1_SV=3	sp|Q14315|FLNC_HUMAN_Filamin-C_OS=Homo_sapiens_OX=9606_GN=FLNC_PE=1_SV=3	1616	1627	yes	1	2.2365e-07	133.23			1	FALSE	0
20160721_QEp2_SoDo_SA_LC12-13_LV3-frac8	VGQAVDVVGQAGKPK	sp|Q13200|PSMD2_HUMAN_26S_proteasome_non-ATPase_regulatory_subunit_2_OS=Homo_sapiens_OX=9606_GN=PSMD2_PE=1_SV=3	sp|Q13200|PSMD2_HUMAN_26S_proteasome_non-ATPase_regulatory_subunit_2_OS=Homo_sapiens_OX=9606_GN=PSMD2_PE=1_SV=3	846	860	yes	1	2.2408e-07	143.17			1	FALSE	0
20160802_QEp2_SoDo_SA_LC12-13_AV3--frac6	DLHFLEELQLGHNR	sp|P35858|ALS_HUMAN_Insulin-like_growth_factor-binding_protein_complex_acid_labile_subunit_OS=Homo_sapiens_OX=9606_GN=IGFALS_PE=1_SV=1	sp|P35858|ALS_HUMAN_Insulin-like_growth_factor-binding_protein_complex_acid_labile_subunit_OS=Homo_sapiens_OX=9606_GN=IGFALS_PE=1_SV=1	312	325	yes	1	2.2473e-07	107.17			1	FALSE	0
20160901_QEp2_SoDo_SA_LC12-13_PV8-frac6	SAELAAALLSIYMER	sp|Q9BSJ8|ESYT1_HUMAN_Extended_synaptotagmin-1_OS=Homo_sapiens_OX=9606_GN=ESYT1_PE=1_SV=1	sp|Q9BSJ8|ESYT1_HUMAN_Extended_synaptotagmin-1_OS=Homo_sapiens_OX=9606_GN=ESYT1_PE=1_SV=1	792	806	yes	1	2.2475e-07	106.49			1	FALSE	0
20160802_QEp2_SoDo_SA_LC12-13_KFcells-frac2	HTLLHFLEDEK	sp|Q9UGP8|SEC63_HUMAN_Translocation_protein_SEC63_homolog_OS=Homo_sapiens_OX=9606_GN=SEC63_PE=1_SV=2	sp|Q9UGP8|SEC63_HUMAN_Translocation_protein_SEC63_homolog_OS=Homo_sapiens_OX=9606_GN=SEC63_PE=1_SV=2	421	431	yes	1	2.2551e-07	159.94			1	FALSE	0
20160721_QEp2_SoDo_SA_LC12-13_RV4_160731142828	AQAELVGTADEATR	sp|P30049|ATPD_HUMAN_ATP_synthase_subunit_delta,_mitochondrial_OS=Homo_sapiens_OX=9606_GN=ATP5F1D_PE=1_SV=2	sp|P30049|ATPD_HUMAN_ATP_synthase_subunit_delta,_mitochondrial_OS=Homo_sapiens_OX=9606_GN=ATP5F1D_PE=1_SV=2	137	150	yes	1	2.2563e-07	182.41			1	FALSE	0
20160721_QEp2_SoDo_SA_LC12-13_RA3-frac2	TPTQEQLLAAAMAAAR	sp|Q8IUX7|AEBP1_HUMAN_Adipocyte_enhancer-binding_protein_1_OS=Homo_sapiens_OX=9606_GN=AEBP1_PE=1_SV=1	sp|Q8IUX7|AEBP1_HUMAN_Adipocyte_enhancer-binding_protein_1_OS=Homo_sapiens_OX=9606_GN=AEBP1_PE=1_SV=1	778	793	yes	1	2.2653e-07	212.9			1	FALSE	0
20160802_QEp2_SoDo_SA_LC12-13_Vcavainf4-frac8	DFALQNPSAVPR	sp|P35858|ALS_HUMAN_Insulin-like_growth_factor-binding_protein_complex_acid_labile_subunit_OS=Homo_sapiens_OX=9606_GN=IGFALS_PE=1_SV=1	sp|P35858|ALS_HUMAN_Insulin-like_growth_factor-binding_protein_complex_acid_labile_subunit_OS=Homo_sapiens_OX=9606_GN=IGFALS_PE=1_SV=1	549	560	yes	1	2.277e-07	130.41			1	FALSE	0
20160511_QEp3_SoDo_SA_Easy12_7_PulAbis2	AYSLFSYNTQGR	sp|P02743|SAMP_HUMAN_Serum_amyloid_P-component_OS=Homo_sapiens_OX=9606_GN=APCS_PE=1_SV=2	sp|P02743|SAMP_HUMAN_Serum_amyloid_P-component_OS=Homo_sapiens_OX=9606_GN=APCS_PE=1_SV=2	65	76	yes	1	2.2814e-07	190.02			1	FALSE	0
20160721_QEp2_SoDo_SA_LC12-13_RV4-frac3	QQEVVVAGSSLPTSSK	sp|Q9H3P7|GCP60_HUMAN_Golgi_resident_protein_GCP60_OS=Homo_sapiens_OX=9606_GN=ACBD3_PE=1_SV=4	sp|Q9H3P7|GCP60_HUMAN_Golgi_resident_protein_GCP60_OS=Homo_sapiens_OX=9606_GN=ACBD3_PE=1_SV=4	307	322	yes	2	2.2851e-07	143.31			1	FALSE	0
20160802_QEp2_SoDo_SA_LC12-13_AV8--frac2	WIDNPTVDDR	sp|P18206|VINC_HUMAN_Vinculin_OS=Homo_sapiens_OX=9606_GN=VCL_PE=1_SV=4	sp|P18206|VINC_HUMAN_Vinculin_OS=Homo_sapiens_OX=9606_GN=VCL_PE=1_SV=4	503	512	yes	1	2.2908e-07	138.4			1	FALSE	0
20160408_QEp4_GeBo_SA_A17_test	LPPGVDPAAVTSALSPEGVLSIQAAPASAQAPPPAAAK	sp|O14558|HSPB6_HUMAN_Heat_shock_protein_beta-6_OS=Homo_sapiens_OX=9606_GN=HSPB6_PE=1_SV=2	sp|O14558|HSPB6_HUMAN_Heat_shock_protein_beta-6_OS=Homo_sapiens_OX=9606_GN=HSPB6_PE=1_SV=2	123	160	yes	1	2.2912e-07	96.158			1	FALSE	0
20160802_QEp2_SoDo_SA_LC12-13_Ao8-correct-frac5	IAQDLEMYGVNYFSIK	sp|P26038|MOES_HUMAN_Moesin_OS=Homo_sapiens_OX=9606_GN=MSN_PE=1_SV=3	sp|P26038|MOES_HUMAN_Moesin_OS=Homo_sapiens_OX=9606_GN=MSN_PE=1_SV=3	194	209	yes	3	2.2925e-07	155.66			1	FALSE	0
20160901_QEp2_SoDo_SA_LC12-13_CD31ECcells-frac2	ELASQPDVDGFLVGGASLKPEFVDIINAK	sp|P60174|TPIS_HUMAN_Triosephosphate_isomerase_OS=Homo_sapiens_OX=9606_GN=TPI1_PE=1_SV=4	sp|P60174|TPIS_HUMAN_Triosephosphate_isomerase_OS=Homo_sapiens_OX=9606_GN=TPI1_PE=1_SV=4	220	248	yes	2	2.2954e-07	68.657			1	FALSE	0
20160721_QEp2_SoDo_SA_LC12-13_RA3singleShot_20%1_160722090952	MASVGLSDIAMDTTVTHATSHGR	sp|P98160|PGBM_HUMAN_Basement_membrane-specific_heparan_sulfate_proteoglycan_core_protein_OS=Homo_sapiens_OX=9606_GN=HSPG2_PE=1_SV=4	sp|P98160|PGBM_HUMAN_Basement_membrane-specific_heparan_sulfate_proteoglycan_core_protein_OS=Homo_sapiens_OX=9606_GN=HSPG2_PE=1_SV=4	702	724	yes	1	2.3072e-07	163.64			1	FALSE	0
20160802_QEp2_SoDo_SA_LC12-13_TV8-frac7	ALANMHESLEWLASR	sp|Q96A65|EXOC4_HUMAN_Exocyst_complex_component_4_OS=Homo_sapiens_OX=9606_GN=EXOC4_PE=1_SV=1	sp|Q96A65|EXOC4_HUMAN_Exocyst_complex_component_4_OS=Homo_sapiens_OX=9606_GN=EXOC4_PE=1_SV=1	709	723	yes	1	2.3074e-07	120.63			1	FALSE	0
20160901_QEp2_SoDo_SA_LC12-13_PV4-frac1	LEVDAIVNAANSSLLGGGGVDGCIHR	sp|Q9BQ69|MACD1_HUMAN_ADP-ribose_glycohydrolase_MACROD1_OS=Homo_sapiens_OX=9606_GN=MACROD1_PE=1_SV=2	sp|Q9BQ69|MACD1_HUMAN_ADP-ribose_glycohydrolase_MACROD1_OS=Homo_sapiens_OX=9606_GN=MACROD1_PE=1_SV=2	164	189	yes	1	2.3079e-07	80.664			1	FALSE	0
20160502_QEp4_SoDo_SA_LC12_SA	FVTVQTISGTGALR	sp|P00505|AATM_HUMAN_Aspartate_aminotransferase,_mitochondrial_OS=Homo_sapiens_OX=9606_GN=GOT2_PE=1_SV=3	sp|P00505|AATM_HUMAN_Aspartate_aminotransferase,_mitochondrial_OS=Homo_sapiens_OX=9606_GN=GOT2_PE=1_SV=3	126	139	yes	1	2.3081e-07	150.21			1	FALSE	0
20160901_QEp2_SoDo_SA_LC12-13_PV3-frac1	STLLPPEASEGSSSFLGK	sp|O94919|ENDD1_HUMAN_Endonuclease_domain-containing_1_protein_OS=Homo_sapiens_OX=9606_GN=ENDOD1_PE=1_SV=2	sp|O94919|ENDD1_HUMAN_Endonuclease_domain-containing_1_protein_OS=Homo_sapiens_OX=9606_GN=ENDOD1_PE=1_SV=2	313	330	yes	2	2.3103e-07	129.71			1	FALSE	0
20160802_QEp2_SoDo_SA_LC12-13_SmoothP1acells-frac8	SLGDGIFWIQER	sp|Q68D91|MBLC2_HUMAN_Metallo-beta-lactamase_domain-containing_protein_2_OS=Homo_sapiens_OX=9606_GN=MBLAC2_PE=1_SV=3	sp|Q68D91|MBLC2_HUMAN_Metallo-beta-lactamase_domain-containing_protein_2_OS=Homo_sapiens_OX=9606_GN=MBLAC2_PE=1_SV=3	11	22	yes	2	2.3127e-07	174.98			1	FALSE	0
20160721_QEp2_SoDo_SA_LC12-13_LV4-frac6	EWQEQFLIPNLALIDK	sp|Q9UFN0|NPS3A_HUMAN_Protein_NipSnap_homolog_3A_OS=Homo_sapiens_OX=9606_GN=NIPSNAP3A_PE=1_SV=2	sp|Q9UFN0|NPS3A_HUMAN_Protein_NipSnap_homolog_3A_OS=Homo_sapiens_OX=9606_GN=NIPSNAP3A_PE=1_SV=2	108	123	yes	1	2.3209e-07	145.81			1	FALSE	0
20160802_QEp2_SoDo_SA_LC12-13_MV3-frac3	LHEAFSPVSYQHDLALLR	sp|P00748|FA12_HUMAN_Coagulation_factor_XII_OS=Homo_sapiens_OX=9606_GN=F12_PE=1_SV=3	sp|P00748|FA12_HUMAN_Coagulation_factor_XII_OS=Homo_sapiens_OX=9606_GN=F12_PE=1_SV=3	449	466	yes	1	2.3236e-07	134.85			1	FALSE	0
20160721_QEp2_SoDo_SA_LC12-13_RA4-frac1	NGAFVNAATLGAQETPLHLVALYSSK	sp|Q9P2R3|ANFY1_HUMAN_Rabankyrin-5_OS=Homo_sapiens_OX=9606_GN=ANKFY1_PE=1_SV=2	sp|Q9P2R3|ANFY1_HUMAN_Rabankyrin-5_OS=Homo_sapiens_OX=9606_GN=ANKFY1_PE=1_SV=2	311	336	yes	1	2.3242e-07	116.7			1	FALSE	0
20160425_QEp4_SoDo_SA_LC12_RA-8fraction1	LRPEEMFETWEDDLNGIHIVAFAEK	sp|O14958|CASQ2_HUMAN_Calsequestrin-2_OS=Homo_sapiens_OX=9606_GN=CASQ2_PE=1_SV=2	sp|O14958|CASQ2_HUMAN_Calsequestrin-2_OS=Homo_sapiens_OX=9606_GN=CASQ2_PE=1_SV=2	252	276	yes	1	2.3268e-07	115.55			1	FALSE	0
20160802_QEp2_SoDo_SA_LC12-13_SepA3-frac3	DMAIATGGAVFGEEGLTLNLEDVQPHDLGK	sp|P10809|CH60_HUMAN_60_kDa_heat_shock_protein,_mitochondrial_OS=Homo_sapiens_OX=9606_GN=HSPD1_PE=1_SV=2	sp|P10809|CH60_HUMAN_60_kDa_heat_shock_protein,_mitochondrial_OS=Homo_sapiens_OX=9606_GN=HSPD1_PE=1_SV=2	315	344	yes	1	2.3392e-07	74.516			1	FALSE	0
20160802_QEp2_SoDo_SA_LC12-13_LH4-frac6	EVIYDMLNALAAYHAPEEADK	sp|Q7Z6Z7|HUWE1_HUMAN_E3_ubiquitin-protein_ligase_HUWE1_OS=Homo_sapiens_OX=9606_GN=HUWE1_PE=1_SV=3	sp|Q7Z6Z7|HUWE1_HUMAN_E3_ubiquitin-protein_ligase_HUWE1_OS=Homo_sapiens_OX=9606_GN=HUWE1_PE=1_SV=3	1944	1964	yes	2	2.3411e-07	116.98			1	FALSE	0
20160721_QEp2_SoDo_SA_LC12-13_LA4-frac2	TALVANTSNMPVAAR	sp|P38606|VATA_HUMAN_V-type_proton_ATPase_catalytic_subunit_A_OS=Homo_sapiens_OX=9606_GN=ATP6V1A_PE=1_SV=2	sp|P38606|VATA_HUMAN_V-type_proton_ATPase_catalytic_subunit_A_OS=Homo_sapiens_OX=9606_GN=ATP6V1A_PE=1_SV=2	309	323	yes	3	2.3425e-07	168.3			1	FALSE	0
20160901_QEp2_SoDo_SA_LC12-13_AFcells-frac8	TAAAAAAEAPEGAAAGDGGR	sp|P30559|OXYR_HUMAN_Oxytocin_receptor_OS=Homo_sapiens_OX=9606_GN=OXTR_PE=2_SV=2	sp|P30559|OXYR_HUMAN_Oxytocin_receptor_OS=Homo_sapiens_OX=9606_GN=OXTR_PE=2_SV=2	235	254	yes	1	2.3475e-07	162.93			1	FALSE	0
20160802_QEp2_SoDo_SA_LC12-13_Ao8-correct-frac2	FAEEADVVIVGAGPAGLSAAVR	sp|Q16134|ETFD_HUMAN_Electron_transfer_flavoprotein-ubiquinone_oxidoreductase,_mitochondrial_OS=Homo_sapiens_OX=9606_GN=ETFDH_PE=1_SV=2	sp|Q16134|ETFD_HUMAN_Electron_transfer_flavoprotein-ubiquinone_oxidoreductase,_mitochondrial_OS=Homo_sapiens_OX=9606_GN=ETFDH_PE=1_SV=2	65	86	yes	2	2.349e-07	140.84			1	FALSE	0
20160901_QEp2_SoDo_SA_LC12-13_AFcells-frac8	DPQFSLISATIK	sp|O75886|STAM2_HUMAN_Signal_transducing_adapter_molecule_2_OS=Homo_sapiens_OX=9606_GN=STAM2_PE=1_SV=1	sp|O75886|STAM2_HUMAN_Signal_transducing_adapter_molecule_2_OS=Homo_sapiens_OX=9606_GN=STAM2_PE=1_SV=1	123	134	yes	1	2.3803e-07	162.26			1	FALSE	0
20160802_QEp2_SoDo_SA_LC12-13_KFcells-frac3	GAGMPGQHGQITQQELDTVVK	sp|P49257|LMAN1_HUMAN_Protein_ERGIC-53_OS=Homo_sapiens_OX=9606_GN=LMAN1_PE=1_SV=2	sp|P49257|LMAN1_HUMAN_Protein_ERGIC-53_OS=Homo_sapiens_OX=9606_GN=LMAN1_PE=1_SV=2	374	394	yes	1	2.3997e-07	117.55			1	FALSE	0
20160802_QEp2_SoDo_SA_LC12-13_KFcells-frac2	LEGELQAPDLELSLPAIHVEGLDIK	sp|Q09666|AHNK_HUMAN_Neuroblast_differentiation-associated_protein_AHNAK_OS=Homo_sapiens_OX=9606_GN=AHNAK_PE=1_SV=2	sp|Q09666|AHNK_HUMAN_Neuroblast_differentiation-associated_protein_AHNAK_OS=Homo_sapiens_OX=9606_GN=AHNAK_PE=1_SV=2	5113	5137	yes	2	2.4103e-07	99.838			1	FALSE	0
20160901_QEp2_SoDo_SA_LC12-13_PV3-frac3	QAQQERDELADEIANSSGK	sp|P35579|MYH9_HUMAN_Myosin-9_OS=Homo_sapiens_OX=9606_GN=MYH9_PE=1_SV=4	sp|P35579|MYH9_HUMAN_Myosin-9_OS=Homo_sapiens_OX=9606_GN=MYH9_PE=1_SV=4	1698	1716	yes	1	2.4118e-07	114.4			1	FALSE	0
20160802_QEp2_SoDo_SA_LC12-13_CP8-frac6	AQELQQTGVLGAFESSFWHMQEK	sp|P55268|LAMB2_HUMAN_Laminin_subunit_beta-2_OS=Homo_sapiens_OX=9606_GN=LAMB2_PE=1_SV=2	sp|P55268|LAMB2_HUMAN_Laminin_subunit_beta-2_OS=Homo_sapiens_OX=9606_GN=LAMB2_PE=1_SV=2	1215	1237	yes	1	2.415e-07	108.07			1	FALSE	0
20161111_QEp1_SoDo_SA_LCproto_A2719	IEDMAMLTFLHEPAVLYNLK	sp|P12883|MYH7_HUMAN_Myosin-7_OS=Homo_sapiens_OX=9606_GN=MYH7_PE=1_SV=5	sp|P12883|MYH7_HUMAN_Myosin-7_OS=Homo_sapiens_OX=9606_GN=MYH7_PE=1_SV=5	87	106	yes	1	2.416e-07	154.43			1	FALSE	0
20160721_QEp2_SoDo_SA_LC12-13_RV3-frac6	LLAALLEDEGGSGR	sp|Q9Y490|TLN1_HUMAN_Talin-1_OS=Homo_sapiens_OX=9606_GN=TLN1_PE=1_SV=3	sp|Q9Y490|TLN1_HUMAN_Talin-1_OS=Homo_sapiens_OX=9606_GN=TLN1_PE=1_SV=3	593	606	yes	1	2.4194e-07	147.91			1	FALSE	0
20160901_QEp2_SoDo_SA_LC12-13_PV3-frac6	DGSAVEIVGLSK	sp|P35573|GDE_HUMAN_Glycogen_debranching_enzyme_OS=Homo_sapiens_OX=9606_GN=AGL_PE=1_SV=3	sp|P35573|GDE_HUMAN_Glycogen_debranching_enzyme_OS=Homo_sapiens_OX=9606_GN=AGL_PE=1_SV=3	1280	1291	yes	1	2.4201e-07	155.11			1	FALSE	0
20160721_QEp2_SoDo_SA_LC12-13_RA4	RGTGGVDTAAVGSVFDVSNADR	sp|P06732|KCRM_HUMAN_Creatine_kinase_M-type_OS=Homo_sapiens_OX=9606_GN=CKM_PE=1_SV=2	sp|P06732|KCRM_HUMAN_Creatine_kinase_M-type_OS=Homo_sapiens_OX=9606_GN=CKM_PE=1_SV=2	320	341	yes	1	2.4268e-07	130.49			1	FALSE	0
20160721_QEp2_SoDo_SA_LC12-13_RA8-frac5	VPAHISLLHVEQEVAGDDTPALQSVLESDSVREDLLR	sp|Q9NUQ8|ABCF3_HUMAN_ATP-binding_cassette_sub-family_F_member_3_OS=Homo_sapiens_OX=9606_GN=ABCF3_PE=1_SV=2	sp|Q9NUQ8|ABCF3_HUMAN_ATP-binding_cassette_sub-family_F_member_3_OS=Homo_sapiens_OX=9606_GN=ABCF3_PE=1_SV=2	230	266	yes	1	2.4287e-07	86.195			1	FALSE	0
20160321_QEp4_SoDo_SA_test_RA1bis	GTGGVDTAAVGSVFDVSNADR	sp|P06732|KCRM_HUMAN_Creatine_kinase_M-type_OS=Homo_sapiens_OX=9606_GN=CKM_PE=1_SV=2	sp|P06732|KCRM_HUMAN_Creatine_kinase_M-type_OS=Homo_sapiens_OX=9606_GN=CKM_PE=1_SV=2	321	341	yes	1	2.4298e-07	147.12			1	FALSE	0
20160721_QEp2_SoDo_SA_LC12-13_RV3cleaned	GMELNSEVLDIQR	sp|O76041|NEBL_HUMAN_Nebulette_OS=Homo_sapiens_OX=9606_GN=NEBL_PE=1_SV=1	sp|O76041|NEBL_HUMAN_Nebulette_OS=Homo_sapiens_OX=9606_GN=NEBL_PE=1_SV=1	424	436	yes	1	2.4317e-07	197.06			1	FALSE	0
20160721_QEp2_SoDo_SA_LC12-13_LV3-frac7	FLEQQNAALAAEVNR	sp|P17661|DESM_HUMAN_Desmin_OS=Homo_sapiens_OX=9606_GN=DES_PE=1_SV=3	sp|P17661|DESM_HUMAN_Desmin_OS=Homo_sapiens_OX=9606_GN=DES_PE=1_SV=3	128	142	yes	1	2.4372e-07	172.92			1	FALSE	0
20160901_QEp2_SoDo_SA_LC12-13_AFcells-frac4	EPPTDVTPTFLTTGVLSTLR	sp|P49915|GUAA_HUMAN_GMP_synthase_[glutamine-hydrolyzing]_OS=Homo_sapiens_OX=9606_GN=GMPS_PE=1_SV=1	sp|P49915|GUAA_HUMAN_GMP_synthase_[glutamine-hydrolyzing]_OS=Homo_sapiens_OX=9606_GN=GMPS_PE=1_SV=1	570	589	yes	1	2.4498e-07	134.88			1	FALSE	0
20160721_QEp2_SoDo_SA_LC12-13_RA3-frac5	GQHLGEQLGFEFFETSAK	sp|Q96E17|RAB3C_HUMAN_Ras-related_protein_Rab-3C_OS=Homo_sapiens_OX=9606_GN=RAB3C_PE=1_SV=1	sp|Q96E17|RAB3C_HUMAN_Ras-related_protein_Rab-3C_OS=Homo_sapiens_OX=9606_GN=RAB3C_PE=1_SV=1	158	175	yes	1	2.4684e-07	131.25			1	FALSE	0
20160802_QEp2_SoDo_SA_LC12-13_SepV8-frac7	RDIDDLELTLAK	sp|P12883|MYH7_HUMAN_Myosin-7_OS=Homo_sapiens_OX=9606_GN=MYH7_PE=1_SV=5	sp|P12883|MYH7_HUMAN_Myosin-7_OS=Homo_sapiens_OX=9606_GN=MYH7_PE=1_SV=5	952	963	yes	1	2.4724e-07	114.83			1	FALSE	0
20160721_QEp2_SoDo_SA_LC12-13_RV4_160731142828	LMAGQEDSNGCINYEAFVK	sp|P08590|MYL3_HUMAN_Myosin_light_chain_3_OS=Homo_sapiens_OX=9606_GN=MYL3_PE=1_SV=3	sp|P08590|MYL3_HUMAN_Myosin_light_chain_3_OS=Homo_sapiens_OX=9606_GN=MYL3_PE=1_SV=3	172	190	yes	1	2.4786e-07	201.37			1	FALSE	0
20160802_QEp2_SoDo_SA_LC12-13_SepA3-frac6	GFGGITHGPPEK	sp|P49748|ACADV_HUMAN_Very_long-chain_specific_acyl-CoA_dehydrogenase,_mitochondrial_OS=Homo_sapiens_OX=9606_GN=ACADVL_PE=1_SV=1	sp|P49748|ACADV_HUMAN_Very_long-chain_specific_acyl-CoA_dehydrogenase,_mitochondrial_OS=Homo_sapiens_OX=9606_GN=ACADVL_PE=1_SV=1	287	298	yes	3	2.4959e-07	141.95			1	FALSE	0
20160802_QEp2_SoDo_SA_LC12-13_SepA3-frac3	HADHSSLTLGSGSSTTR	sp|Q7Z6Z7|HUWE1_HUMAN_E3_ubiquitin-protein_ligase_HUWE1_OS=Homo_sapiens_OX=9606_GN=HUWE1_PE=1_SV=3	sp|Q7Z6Z7|HUWE1_HUMAN_E3_ubiquitin-protein_ligase_HUWE1_OS=Homo_sapiens_OX=9606_GN=HUWE1_PE=1_SV=3	2522	2538	yes	1	2.5022e-07	99.747			1	FALSE	0
20160802_QEp2_SoDo_SA_LC12-13_LH3-frac2	GILDVQSVQEK	sp|Q8NHG7|SVIP_HUMAN_Small_VCP/p97-interacting_protein_OS=Homo_sapiens_OX=9606_GN=SVIP_PE=1_SV=1	sp|Q8NHG7|SVIP_HUMAN_Small_VCP/p97-interacting_protein_OS=Homo_sapiens_OX=9606_GN=SVIP_PE=1_SV=1	40	50	yes	2	2.5129e-07	143.03			1	FALSE	0
20160502_QEp4_SoDo_SA_LC12_RAurea3	DQLGGWFQSSLLTSVAAR	sp|Q9NSE4|SYIM_HUMAN_Isoleucine--tRNA_ligase,_mitochondrial_OS=Homo_sapiens_OX=9606_GN=IARS2_PE=1_SV=2	sp|Q9NSE4|SYIM_HUMAN_Isoleucine--tRNA_ligase,_mitochondrial_OS=Homo_sapiens_OX=9606_GN=IARS2_PE=1_SV=2	626	643	yes	1	2.5162e-07	102.57			1	FALSE	0
20160721_QEp2_SoDo_SA_LC12-13_LA3-frac2	EGEELGEGERPEEDAAALELSSDEAVEVEEVIEESR	sp|Q6NZI2|CAVN1_HUMAN_Caveolae-associated_protein_1_OS=Homo_sapiens_OX=9606_GN=CAVIN1_PE=1_SV=1	sp|Q6NZI2|CAVN1_HUMAN_Caveolae-associated_protein_1_OS=Homo_sapiens_OX=9606_GN=CAVIN1_PE=1_SV=1	182	217	yes	6	2.5181e-07	77.598			1	FALSE	0
20160321_QEp4_SoDo_SA_test_aO1	LQNELDNVSTLLEEAEK	sp|P35580|MYH10_HUMAN_Myosin-10_OS=Homo_sapiens_OX=9606_GN=MYH10_PE=1_SV=3	sp|P35580|MYH10_HUMAN_Myosin-10_OS=Homo_sapiens_OX=9606_GN=MYH10_PE=1_SV=3	1285	1301	yes	1	2.536e-07	145			1	FALSE	0
20160802_QEp2_SoDo_SA_LC12-13_Ao8-correct-frac2	LQVELDNVTGLLSQSDSK	sp|P35579|MYH9_HUMAN_Myosin-9_OS=Homo_sapiens_OX=9606_GN=MYH9_PE=1_SV=4	sp|P35579|MYH9_HUMAN_Myosin-9_OS=Homo_sapiens_OX=9606_GN=MYH9_PE=1_SV=4	1278	1295	yes	1	2.5392e-07	128.96			1	FALSE	0
20170227_QEp2_SoDo_SA_LC12_ECfrac6	GGSGSHNWGTVK	sp|Q8NC51|PAIRB_HUMAN_Plasminogen_activator_inhibitor_1_RNA-binding_protein_OS=Homo_sapiens_OX=9606_GN=SERBP1_PE=1_SV=2	sp|Q8NC51|PAIRB_HUMAN_Plasminogen_activator_inhibitor_1_RNA-binding_protein_OS=Homo_sapiens_OX=9606_GN=SERBP1_PE=1_SV=2	217	228	yes	1	2.5418e-07	125.97			1	FALSE	0
20160802_QEp2_SoDo_SA_LC12-13_CP8	LNNLTFLYLDHNALESVPLNLPESLR	sp|P20774|MIME_HUMAN_Mimecan_OS=Homo_sapiens_OX=9606_GN=OGN_PE=1_SV=1	sp|P20774|MIME_HUMAN_Mimecan_OS=Homo_sapiens_OX=9606_GN=OGN_PE=1_SV=1	212	237	yes	1	2.549e-07	106.1			1	FALSE	0
20170227_QEp2_SoDo_SA_LC12_EC	DETGELSSADEK	sp|Q92900|RENT1_HUMAN_Regulator_of_nonsense_transcripts_1_OS=Homo_sapiens_OX=9606_GN=UPF1_PE=1_SV=2	sp|Q92900|RENT1_HUMAN_Regulator_of_nonsense_transcripts_1_OS=Homo_sapiens_OX=9606_GN=UPF1_PE=1_SV=2	593	604	yes	1	2.5549e-07	143.4			1	FALSE	0
20160721_QEp2_SoDo_SA_LC12-13_RV4-frac5	GLGASPSSCGFQVAR	sp|Q9H987|SYP2L_HUMAN_Synaptopodin_2-like_protein_OS=Homo_sapiens_OX=9606_GN=SYNPO2L_PE=1_SV=3	sp|Q9H987|SYP2L_HUMAN_Synaptopodin_2-like_protein_OS=Homo_sapiens_OX=9606_GN=SYNPO2L_PE=1_SV=3	941	955	yes	4	2.5686e-07	157.38			1	FALSE	0
20170118_QEp1_SoDo_SA_AF_Easy12_14_DMSO_A3602-1	HGLEVIYMIEPIDEYCVQQLK	sp|P07900|HS90A_HUMAN_Heat_shock_protein_HSP_90-alpha_OS=Homo_sapiens_OX=9606_GN=HSP90AA1_PE=1_SV=5	sp|P07900|HS90A_HUMAN_Heat_shock_protein_HSP_90-alpha_OS=Homo_sapiens_OX=9606_GN=HSP90AA1_PE=1_SV=5	514	534	yes	1	2.5787e-07	149.34			1	FALSE	0
20160721_QEp2_SoDo_SA_LC12-13_RA8	STAISLFYELSENDLNFIK	sp|P13639|EF2_HUMAN_Elongation_factor_2_OS=Homo_sapiens_OX=9606_GN=EEF2_PE=1_SV=4	sp|P13639|EF2_HUMAN_Elongation_factor_2_OS=Homo_sapiens_OX=9606_GN=EEF2_PE=1_SV=4	72	90	yes	2	2.5805e-07	219.89			1	FALSE	0
20160321_QEp4_SoDo_SA_test_Ao2	YDGQVAVFGSDLQEK	sp|P22314|UBA1_HUMAN_Ubiquitin-like_modifier-activating_enzyme_1_OS=Homo_sapiens_OX=9606_GN=UBA1_PE=1_SV=3	sp|P22314|UBA1_HUMAN_Ubiquitin-like_modifier-activating_enzyme_1_OS=Homo_sapiens_OX=9606_GN=UBA1_PE=1_SV=3	451	465	yes	1	2.602e-07	171.26			1	FALSE	0
20160802_QEp2_SoDo_SA_LC12-13_SmoothP1acells	LHDSSGSQVGTGFK	sp|P49792|RBP2_HUMAN_E3_SUMO-protein_ligase_RanBP2_OS=Homo_sapiens_OX=9606_GN=RANBP2_PE=1_SV=2	sp|P49792|RBP2_HUMAN_E3_SUMO-protein_ligase_RanBP2_OS=Homo_sapiens_OX=9606_GN=RANBP2_PE=1_SV=2	1829	1842	yes	2	2.6078e-07	142.1			1	FALSE	0
20160721_QEp2_SoDo_SA_LC12-13_RV4_160731142828	GYLEDEHAAAHAEEAFFNTILPAFDPALR	sp|Q9Y235|ABEC2_HUMAN_C->U-editing_enzyme_APOBEC-2_OS=Homo_sapiens_OX=9606_GN=APOBEC2_PE=1_SV=1	sp|Q9Y235|ABEC2_HUMAN_C->U-editing_enzyme_APOBEC-2_OS=Homo_sapiens_OX=9606_GN=APOBEC2_PE=1_SV=1	88	116	yes	1	2.6122e-07	134.31			1	FALSE	0
20161118_QEp1_SoDo_SA_LCproto_LA8bisBoxCar1	TVMVNIENPEGIPVK	sp|P01024|CO3_HUMAN_Complement_C3_OS=Homo_sapiens_OX=9606_GN=C3_PE=1_SV=2	sp|P01024|CO3_HUMAN_Complement_C3_OS=Homo_sapiens_OX=9606_GN=C3_PE=1_SV=2	162	176	yes	1	2.6171e-07	161.93			1	FALSE	0
20170227_QEp2_SoDo_SA_LC12_ECfrac8	ALANVNIGSLICNVGAGGPAPAAGAAPAGGPAPSTAAAPAEEK	sp|P05386|RLA1_HUMAN_60S_acidic_ribosomal_protein_P1_OS=Homo_sapiens_OX=9606_GN=RPLP1_PE=1_SV=1	sp|P05386|RLA1_HUMAN_60S_acidic_ribosomal_protein_P1_OS=Homo_sapiens_OX=9606_GN=RPLP1_PE=1_SV=1	50	92	yes	1	2.6215e-07	66.865			1	FALSE	0
20160802_QEp2_SoDo_SA_LC12-13_SepV8-frac3	GDVPSVGLEGPDVDLQGPEAK	sp|Q09666|AHNK_HUMAN_Neuroblast_differentiation-associated_protein_AHNAK_OS=Homo_sapiens_OX=9606_GN=AHNAK_PE=1_SV=2	sp|Q09666|AHNK_HUMAN_Neuroblast_differentiation-associated_protein_AHNAK_OS=Homo_sapiens_OX=9606_GN=AHNAK_PE=1_SV=2	5210	5230	yes	1	2.6283e-07	133.48			1	FALSE	0
20160802_QEp2_SoDo_SA_LC12-13_Ao3-frac4	YVDSEGHLYTVPIR	sp|Q03135|CAV1_HUMAN_Caveolin-1_OS=Homo_sapiens_OX=9606_GN=CAV1_PE=1_SV=4	sp|Q03135|CAV1_HUMAN_Caveolin-1_OS=Homo_sapiens_OX=9606_GN=CAV1_PE=1_SV=4	6	19	yes	1	2.6327e-07	119.01			1	FALSE	0
20160802_QEp2_SoDo_SA_LC12-13_TV4-frac5	TYMLAFDVNDEK	sp|P02763|A1AG1_HUMAN_Alpha-1-acid_glycoprotein_1_OS=Homo_sapiens_OX=9606_GN=ORM1_PE=1_SV=1	sp|P02763|A1AG1_HUMAN_Alpha-1-acid_glycoprotein_1_OS=Homo_sapiens_OX=9606_GN=ORM1_PE=1_SV=1	127	138	yes	1	2.6368e-07	148.56			1	FALSE	0
20160802_QEp2_SoDo_SA_LC12-13_SepA4-frac5	LMNESLMLVTALNPHIGYDK	sp|P07954|FUMH_HUMAN_Fumarate_hydratase,_mitochondrial_OS=Homo_sapiens_OX=9606_GN=FH_PE=1_SV=3	sp|P07954|FUMH_HUMAN_Fumarate_hydratase,_mitochondrial_OS=Homo_sapiens_OX=9606_GN=FH_PE=1_SV=3	448	467	yes	1	2.638e-07	128.44			1	FALSE	0
20160502_QEp4_SoDo_SA_LC12_RAA2578-8fraction6	FENAFLSHVVSQHQALLGTIR	sp|P25705|ATPA_HUMAN_ATP_synthase_subunit_alpha,_mitochondrial_OS=Homo_sapiens_OX=9606_GN=ATP5F1A_PE=1_SV=1	sp|P25705|ATPA_HUMAN_ATP_synthase_subunit_alpha,_mitochondrial_OS=Homo_sapiens_OX=9606_GN=ATP5F1A_PE=1_SV=1	507	527	yes	2	2.6419e-07	131.37			1	FALSE	0
20160901_QEp2_SoDo_SA_LC12-13_AFcells-frac2	LFLIYYISTQQAPSEADLEQYK	sp|Q8WVM8|SCFD1_HUMAN_Sec1_family_domain-containing_protein_1_OS=Homo_sapiens_OX=9606_GN=SCFD1_PE=1_SV=4	sp|Q8WVM8|SCFD1_HUMAN_Sec1_family_domain-containing_protein_1_OS=Homo_sapiens_OX=9606_GN=SCFD1_PE=1_SV=4	456	477	yes	1	2.6436e-07	185.87			1	FALSE	0
20160321_QEp4_SoDo_SA_test_RV_Fraaction5	LATATFAGIENK	sp|O75746|CMC1_HUMAN_Calcium-binding_mitochondrial_carrier_protein_Aralar1_OS=Homo_sapiens_OX=9606_GN=SLC25A12_PE=1_SV=2	sp|O75746|CMC1_HUMAN_Calcium-binding_mitochondrial_carrier_protein_Aralar1_OS=Homo_sapiens_OX=9606_GN=SLC25A12_PE=1_SV=2	641	652	yes	1	2.645e-07	182.16			1	FALSE	0
20170118_QEp1_SoDo_SA_AF_Easy12_14_DMSO_A3780-1	ALASQLQDSLK	sp|P18206|VINC_HUMAN_Vinculin_OS=Homo_sapiens_OX=9606_GN=VCL_PE=1_SV=4	sp|P18206|VINC_HUMAN_Vinculin_OS=Homo_sapiens_OX=9606_GN=VCL_PE=1_SV=4	571	581	yes	1	2.6457e-07	188.66			1	FALSE	0
20160425_QEp4_SoDo_SA_LC12_PulAr	VTIMWTPPESAVTGYR	sp|P02751|FINC_HUMAN_Fibronectin_OS=Homo_sapiens_OX=9606_GN=FN1_PE=1_SV=5	sp|P02751|FINC_HUMAN_Fibronectin_OS=Homo_sapiens_OX=9606_GN=FN1_PE=1_SV=5	923	938	yes	1	2.6475e-07	132.08			1	FALSE	0
20160802_QEp2_SoDo_SA_LC12-13_Ao8	LPPHDPGTPVLSVVDMHTGGEPLR	sp|Q96EM0|T3HPD_HUMAN_Trans-3-hydroxy-L-proline_dehydratase_OS=Homo_sapiens_OX=9606_GN=L3HYPDH_PE=1_SV=2	sp|Q96EM0|T3HPD_HUMAN_Trans-3-hydroxy-L-proline_dehydratase_OS=Homo_sapiens_OX=9606_GN=L3HYPDH_PE=1_SV=2	10	33	yes	2	2.6476e-07	89.365			1	FALSE	0
20160321_QEp4_SoDo_SA_test_RV1_160401101340	ITNLTQQLEQASIVK	sp|P15924|DESP_HUMAN_Desmoplakin_OS=Homo_sapiens_OX=9606_GN=DSP_PE=1_SV=3	sp|P15924|DESP_HUMAN_Desmoplakin_OS=Homo_sapiens_OX=9606_GN=DSP_PE=1_SV=3	1612	1626	yes	1	2.651e-07	130.95			1	FALSE	0
20161111_QEp1_SoDo_SA_LCproto_A2719_161111205623	SISVIDSPGILSGEK	sp|Q9H223|EHD4_HUMAN_EH_domain-containing_protein_4_OS=Homo_sapiens_OX=9606_GN=EHD4_PE=1_SV=1	sp|Q9H223|EHD4_HUMAN_EH_domain-containing_protein_4_OS=Homo_sapiens_OX=9606_GN=EHD4_PE=1_SV=1	151	165	yes	1	2.6572e-07	174.84			1	FALSE	0
20160721_QEp2_SoDo_SA_LC12-13_RV4-frac5	TDHPEIGEGKPTPALSEEASSSSIR	sp|Q16891|MIC60_HUMAN_MICOS_complex_subunit_MIC60_OS=Homo_sapiens_OX=9606_GN=IMMT_PE=1_SV=1	sp|Q16891|MIC60_HUMAN_MICOS_complex_subunit_MIC60_OS=Homo_sapiens_OX=9606_GN=IMMT_PE=1_SV=1	171	195	yes	1	2.6583e-07	101.3			1	FALSE	0
20160802_QEp2_SoDo_SA_LC12-13_KFcells-frac1	LTLQEFQEGSK	sp|P62166|NCS1_HUMAN_Neuronal_calcium_sensor_1_OS=Homo_sapiens_OX=9606_GN=NCS1_PE=1_SV=2	sp|P62166|NCS1_HUMAN_Neuronal_calcium_sensor_1_OS=Homo_sapiens_OX=9606_GN=NCS1_PE=1_SV=2	164	174	yes	1	2.6624e-07	171.36			1	FALSE	0
20160321_QEp4_SoDo_SA_test_RV_Fraaction7	GATLALTQVTPQDER	sp|P43121|MUC18_HUMAN_Cell_surface_glycoprotein_MUC18_OS=Homo_sapiens_OX=9606_GN=MCAM_PE=1_SV=2	sp|P43121|MUC18_HUMAN_Cell_surface_glycoprotein_MUC18_OS=Homo_sapiens_OX=9606_GN=MCAM_PE=1_SV=2	98	112	yes	1	2.6681e-07	190.36			1	FALSE	0
20160721_QEp2_SoDo_SA_LC12-13_LA4-frac3	AEDLPQMDDAVMDNVK	sp|O75923|DYSF_HUMAN_Dysferlin_OS=Homo_sapiens_OX=9606_GN=DYSF_PE=1_SV=1	sp|O75923|DYSF_HUMAN_Dysferlin_OS=Homo_sapiens_OX=9606_GN=DYSF_PE=1_SV=1	388	403	yes	2	2.676e-07	131.13			1	FALSE	0
20160411_QEp3_SoDo_SA_Easy12_7_A17T1_8frac_F3	LNTEWSELENLVLK	sp|P13674|P4HA1_HUMAN_Prolyl_4-hydroxylase_subunit_alpha-1_OS=Homo_sapiens_OX=9606_GN=P4HA1_PE=1_SV=2	sp|P13674|P4HA1_HUMAN_Prolyl_4-hydroxylase_subunit_alpha-1_OS=Homo_sapiens_OX=9606_GN=P4HA1_PE=1_SV=2	91	104	yes	1	2.6797e-07	172.17			1	FALSE	0
20160802_QEp2_SoDo_SA_LC12-13_TV3-frac1	GLQHLYALVLVNNK	sp|P21810|PGS1_HUMAN_Biglycan_OS=Homo_sapiens_OX=9606_GN=BGN_PE=1_SV=2	sp|P21810|PGS1_HUMAN_Biglycan_OS=Homo_sapiens_OX=9606_GN=BGN_PE=1_SV=2	112	125	yes	1	2.6998e-07	93.011			1	FALSE	0
20160425_QEp4_SoDo_SA_LC12_RA-8fraction1	EVVAGSHELGQDYEHVTMLQER	sp|Q01082|SPTB2_HUMAN_Spectrin_beta_chain,_non-erythrocytic_1_OS=Homo_sapiens_OX=9606_GN=SPTBN1_PE=1_SV=2	sp|Q01082|SPTB2_HUMAN_Spectrin_beta_chain,_non-erythrocytic_1_OS=Homo_sapiens_OX=9606_GN=SPTBN1_PE=1_SV=2	1718	1739	yes	1	2.7e-07	133.41			1	FALSE	0
20160802_QEp2_SoDo_SA_LC12-13_KFcells-frac4	EGIEEEDQEEDK	sp|Q9Y4W2|LAS1L_HUMAN_Ribosomal_biogenesis_protein_LAS1L_OS=Homo_sapiens_OX=9606_GN=LAS1L_PE=1_SV=2	sp|Q9Y4W2|LAS1L_HUMAN_Ribosomal_biogenesis_protein_LAS1L_OS=Homo_sapiens_OX=9606_GN=LAS1L_PE=1_SV=2	204	215	yes	1	2.7012e-07	157.24			1	FALSE	0
20160502_QEp4_SoDo_SA_LC12_RA2firstexp	VGSFCLSEAGAGSDSFALK	sp|P45954|ACDSB_HUMAN_Short/branched_chain_specific_acyl-CoA_dehydrogenase,_mitochondrial_OS=Homo_sapiens_OX=9606_GN=ACADSB_PE=1_SV=1	sp|P45954|ACDSB_HUMAN_Short/branched_chain_specific_acyl-CoA_dehydrogenase,_mitochondrial_OS=Homo_sapiens_OX=9606_GN=ACADSB_PE=1_SV=1	171	189	yes	1	2.7092e-07	166.38			1	FALSE	0
20160804_QEp2_SoDo_SA_LC12-13_RV8new1ug	ALAPTWEQLALGLEHSETVK	sp|Q8NBS9|TXND5_HUMAN_Thioredoxin_domain-containing_protein_5_OS=Homo_sapiens_OX=9606_GN=TXNDC5_PE=1_SV=2	sp|Q8NBS9|TXND5_HUMAN_Thioredoxin_domain-containing_protein_5_OS=Homo_sapiens_OX=9606_GN=TXNDC5_PE=1_SV=2	222	241	yes	2	2.7296e-07	101.49			1	FALSE	0
20160802_QEp2_SoDo_SA_LC12-13_Ao4bis	SEFPESWLWNVEDLK	sp|P01024|CO3_HUMAN_Complement_C3_OS=Homo_sapiens_OX=9606_GN=C3_PE=1_SV=2	sp|P01024|CO3_HUMAN_Complement_C3_OS=Homo_sapiens_OX=9606_GN=C3_PE=1_SV=2	765	779	yes	2	2.7297e-07	168.02			1	FALSE	0
20160802_QEp2_SoDo_SA_LC12-13_TV8-frac6	ILNPAAIPEGQFIDSR	sp|P12883|MYH7_HUMAN_Myosin-7_OS=Homo_sapiens_OX=9606_GN=MYH7_PE=1_SV=5	sp|P12883|MYH7_HUMAN_Myosin-7_OS=Homo_sapiens_OX=9606_GN=MYH7_PE=1_SV=5	724	739	yes	1	2.7486e-07	115.34			1	FALSE	0
20160802_QEp2_SoDo_SA_LC12-13_CP3-frac7	LSAELLLGQLNAEHAEADVR	sp|Q15750|TAB1_HUMAN_TGF-beta-activated_kinase_1_and_MAP3K7-binding_protein_1_OS=Homo_sapiens_OX=9606_GN=TAB1_PE=1_SV=1	sp|Q15750|TAB1_HUMAN_TGF-beta-activated_kinase_1_and_MAP3K7-binding_protein_1_OS=Homo_sapiens_OX=9606_GN=TAB1_PE=1_SV=1	84	103	yes	1	2.749e-07	124.63			1	FALSE	0
20160802_QEp2_SoDo_SA_LC12-13_PVe8-frac1_160910001937	VILGAHQEVNLEPHVQEIEVSR	sp|P00747|PLMN_HUMAN_Plasminogen_OS=Homo_sapiens_OX=9606_GN=PLG_PE=1_SV=2	sp|P00747|PLMN_HUMAN_Plasminogen_OS=Homo_sapiens_OX=9606_GN=PLG_PE=1_SV=2	635	656	yes	1	2.7598e-07	118.16			1	FALSE	0
20160721_QEp2_SoDo_SA_LC12-13_RV3cleaned	ECTPEVEEGVPPTSDEEK	sp|Q9UHP9|SMPX_HUMAN_Small_muscular_protein_OS=Homo_sapiens_OX=9606_GN=SMPX_PE=2_SV=3	sp|Q9UHP9|SMPX_HUMAN_Small_muscular_protein_OS=Homo_sapiens_OX=9606_GN=SMPX_PE=2_SV=3	37	54	yes	2	2.7609e-07	169.17			1	FALSE	0
20160321_QEp4_SoDo_SA_test_aO1	NHQSAAEYNIFEGMELR	sp|Q14195|DPYL3_HUMAN_Dihydropyrimidinase-related_protein_3_OS=Homo_sapiens_OX=9606_GN=DPYSL3_PE=1_SV=1	sp|Q14195|DPYL3_HUMAN_Dihydropyrimidinase-related_protein_3_OS=Homo_sapiens_OX=9606_GN=DPYSL3_PE=1_SV=1	424	440	yes	1	2.7609e-07	143.05			1	FALSE	0
20160901_QEp2_SoDo_SA_LC12-13_PV3-frac4	PSTLCADGQPQAPAEEVR	sp|Q8N3V7|SYNPO_HUMAN_Synaptopodin_OS=Homo_sapiens_OX=9606_GN=SYNPO_PE=1_SV=2	sp|Q8N3V7|SYNPO_HUMAN_Synaptopodin_OS=Homo_sapiens_OX=9606_GN=SYNPO_PE=1_SV=2	378	395	yes	1	2.7626e-07	136.6			1	FALSE	0
20160721_QEp2_SoDo_SA_LC12-13_RA3_160724194752	VLTLELYK	sp|P06732|KCRM_HUMAN_Creatine_kinase_M-type_OS=Homo_sapiens_OX=9606_GN=CKM_PE=1_SV=2	sp|P06732|KCRM_HUMAN_Creatine_kinase_M-type_OS=Homo_sapiens_OX=9606_GN=CKM_PE=1_SV=2	33	40	yes	4	2.7684e-07	65.252			1	FALSE	0
20161118_QEp1_SoDo_SA_LCproto_LA3BoxCar2	DNLSYIEHIFEISR	sp|Q15121|PEA15_HUMAN_Astrocytic_phosphoprotein_PEA-15_OS=Homo_sapiens_OX=9606_GN=PEA15_PE=1_SV=2	sp|Q15121|PEA15_HUMAN_Astrocytic_phosphoprotein_PEA-15_OS=Homo_sapiens_OX=9606_GN=PEA15_PE=1_SV=2	58	71	yes	1	2.7729e-07	213.73			1	FALSE	0
20160721_QEp2_SoDo_SA_LC12-13_LV8-frac7	LVQQTILCYQNPVTGLLSASHEQK	sp|P46019|KPB2_HUMAN_Phosphorylase_b_kinase_regulatory_subunit_alpha,_liver_isoform_OS=Homo_sapiens_OX=9606_GN=PHKA2_PE=1_SV=1	sp|P46019|KPB2_HUMAN_Phosphorylase_b_kinase_regulatory_subunit_alpha,_liver_isoform_OS=Homo_sapiens_OX=9606_GN=PHKA2_PE=1_SV=1	17	40	yes	1	2.7742e-07	86.211			1	FALSE	0
20160802_QEp2_SoDo_SA_LC12-13_SepV8	HLYDTLQYPIGLIASSWGGTPIEAWSSGR	sp|Q9HAT2|SIAE_HUMAN_Sialate_O-acetylesterase_OS=Homo_sapiens_OX=9606_GN=SIAE_PE=1_SV=1	sp|Q9HAT2|SIAE_HUMAN_Sialate_O-acetylesterase_OS=Homo_sapiens_OX=9606_GN=SIAE_PE=1_SV=1	202	230	yes	2	2.7802e-07	102.72			1	FALSE	0
20160802_QEp2_SoDo_SA_LC12-13_Vcavainf4-frac4	LPETNLFETEETR	sp|Q15046|SYK_HUMAN_Lysine--tRNA_ligase_OS=Homo_sapiens_OX=9606_GN=KARS1_PE=1_SV=3	sp|Q15046|SYK_HUMAN_Lysine--tRNA_ligase_OS=Homo_sapiens_OX=9606_GN=KARS1_PE=1_SV=3	408	420	yes	1	2.7861e-07	181.68			1	FALSE	0
20160425_QEp4_SoDo_SA_LC12_RA-test100min450-2	ITISTDAFEDTVTIPSPPTNVHASEIR	sp|Q5VTT5|MYOM3_HUMAN_Myomesin-3_OS=Homo_sapiens_OX=9606_GN=MYOM3_PE=1_SV=1	sp|Q5VTT5|MYOM3_HUMAN_Myomesin-3_OS=Homo_sapiens_OX=9606_GN=MYOM3_PE=1_SV=1	487	513	yes	2	2.7978e-07	73.805			1	FALSE	0
20160802_QEp2_SoDo_SA_LC12-13_PA4	LESEETMVLEAHDAQGDVPVTVTVHDFPGK	sp|P01024|CO3_HUMAN_Complement_C3_OS=Homo_sapiens_OX=9606_GN=C3_PE=1_SV=2	sp|P01024|CO3_HUMAN_Complement_C3_OS=Homo_sapiens_OX=9606_GN=C3_PE=1_SV=2	36	65	yes	2	2.8058e-07	96.44			1	FALSE	0
20160321_QEp4_SoDo_SA_test_RV_Fraaction1	EVHGNDVDGMDLGK	sp|Q9NPC6|MYOZ2_HUMAN_Myozenin-2_OS=Homo_sapiens_OX=9606_GN=MYOZ2_PE=1_SV=1	sp|Q9NPC6|MYOZ2_HUMAN_Myozenin-2_OS=Homo_sapiens_OX=9606_GN=MYOZ2_PE=1_SV=1	21	34	yes	1	2.8071e-07	168.02			1	FALSE	0
20160802_QEp2_SoDo_SA_LC12-13_Vcavainf3	NDPLLVGVPASENPFK	sp|O60262|GBG7_HUMAN_Guanine_nucleotide-binding_protein_G(I)/G(S)/G(O)_subunit_gamma-7_OS=Homo_sapiens_OX=9606_GN=GNG7_PE=1_SV=1	sp|O60262|GBG7_HUMAN_Guanine_nucleotide-binding_protein_G(I)/G(S)/G(O)_subunit_gamma-7_OS=Homo_sapiens_OX=9606_GN=GNG7_PE=1_SV=1	45	60	yes	2	2.8095e-07	153.39			1	FALSE	0
20160802_QEp2_SoDo_SA_LC12-13_Ao3-frac7	DELADEITNSASGK	sp|P35580|MYH10_HUMAN_Myosin-10_OS=Homo_sapiens_OX=9606_GN=MYH10_PE=1_SV=3	sp|P35580|MYH10_HUMAN_Myosin-10_OS=Homo_sapiens_OX=9606_GN=MYH10_PE=1_SV=3	1711	1724	yes	2	2.8188e-07	178.67			1	FALSE	0
20160802_QEp2_SoDo_SA_LC12-13_AV8--frac6	TLADLTLLDSPIK	sp|P04114|APOB_HUMAN_Apolipoprotein_B-100_OS=Homo_sapiens_OX=9606_GN=APOB_PE=1_SV=2	sp|P04114|APOB_HUMAN_Apolipoprotein_B-100_OS=Homo_sapiens_OX=9606_GN=APOB_PE=1_SV=2	2013	2025	yes	2	2.8342e-07	136.48			1	FALSE	0
20160802_QEp2_SoDo_SA_LC12-13_PA4-frac2	FTDEEVDEMYR	sp|P24844|MYL9_HUMAN_Myosin_regulatory_light_polypeptide_9_OS=Homo_sapiens_OX=9606_GN=MYL9_PE=1_SV=4	sp|P24844|MYL9_HUMAN_Myosin_regulatory_light_polypeptide_9_OS=Homo_sapiens_OX=9606_GN=MYL9_PE=1_SV=4	134	144	yes	1	2.8402e-07	157.96			1	FALSE	0
20160721_QEp2_SoDo_SA_LC12-13_LA8	AASGPGPEQEASFTVTVPPSEGSSYR	sp|P98160|PGBM_HUMAN_Basement_membrane-specific_heparan_sulfate_proteoglycan_core_protein_OS=Homo_sapiens_OX=9606_GN=HSPG2_PE=1_SV=4	sp|P98160|PGBM_HUMAN_Basement_membrane-specific_heparan_sulfate_proteoglycan_core_protein_OS=Homo_sapiens_OX=9606_GN=HSPG2_PE=1_SV=4	2993	3018	yes	2	2.8447e-07	170.89			1	FALSE	0
20160802_QEp2_SoDo_SA_LC12-13_CP4	ALLDSLQLGPDSLTVHLIHEVTK	sp|Q14697|GANAB_HUMAN_Neutral_alpha-glucosidase_AB_OS=Homo_sapiens_OX=9606_GN=GANAB_PE=1_SV=3	sp|Q14697|GANAB_HUMAN_Neutral_alpha-glucosidase_AB_OS=Homo_sapiens_OX=9606_GN=GANAB_PE=1_SV=3	62	84	yes	2	2.8679e-07	114.04			1	FALSE	0
20160721_QEp2_SoDo_SA_LC12-13_LA4	ELTYQTEEDK	sp|P13533|MYH6_HUMAN_Myosin-6_OS=Homo_sapiens_OX=9606_GN=MYH6_PE=1_SV=5	sp|P13533|MYH6_HUMAN_Myosin-6_OS=Homo_sapiens_OX=9606_GN=MYH6_PE=1_SV=5	1851	1860	yes	1	2.8762e-07	168.27			1	FALSE	0
20160321_QEp4_SoDo_SA_test_RA1	TPSSYGAGELLDFSLADAVNQEFLTTR	sp|P17661|DESM_HUMAN_Desmin_OS=Homo_sapiens_OX=9606_GN=DES_PE=1_SV=3	sp|P17661|DESM_HUMAN_Desmin_OS=Homo_sapiens_OX=9606_GN=DES_PE=1_SV=3	79	105	yes	1	2.8837e-07	110.25			1	FALSE	0
20160802_QEp2_SoDo_SA_LC12-13_LH4-frac2	INQDPQVMLAPLISIALK	sp|P36871|PGM1_HUMAN_Phosphoglucomutase-1_OS=Homo_sapiens_OX=9606_GN=PGM1_PE=1_SV=3	sp|P36871|PGM1_HUMAN_Phosphoglucomutase-1_OS=Homo_sapiens_OX=9606_GN=PGM1_PE=1_SV=3	528	545	yes	1	2.8864e-07	122.78			1	FALSE	0
20160721_QEp2_SoDo_SA_LC12-13_RV3cleaned	KPLVIIAEDVDGEALSTLVLNR	sp|P10809|CH60_HUMAN_60_kDa_heat_shock_protein,_mitochondrial_OS=Homo_sapiens_OX=9606_GN=HSPD1_PE=1_SV=2	sp|P10809|CH60_HUMAN_60_kDa_heat_shock_protein,_mitochondrial_OS=Homo_sapiens_OX=9606_GN=HSPD1_PE=1_SV=2	269	290	yes	1	2.8916e-07	116.48			1	FALSE	0
20160802_QEp2_SoDo_SA_LC12-13_Ao4bis	HSGPNSADSANDGFVR	sp|P52597|HNRPF_HUMAN_Heterogeneous_nuclear_ribonucleoprotein_F_OS=Homo_sapiens_OX=9606_GN=HNRNPF_PE=1_SV=3	sp|P52597|HNRPF_HUMAN_Heterogeneous_nuclear_ribonucleoprotein_F_OS=Homo_sapiens_OX=9606_GN=HNRNPF_PE=1_SV=3	99	114	yes	1	2.8979e-07	181.67			1	FALSE	0
20160901_QEp2_SoDo_SA_LC12-13_PV3-frac8	ITVVAGEHNIEETEHTEQK	sp|P00740|FA9_HUMAN_Coagulation_factor_IX_OS=Homo_sapiens_OX=9606_GN=F9_PE=1_SV=2	sp|P00740|FA9_HUMAN_Coagulation_factor_IX_OS=Homo_sapiens_OX=9606_GN=F9_PE=1_SV=2	275	293	yes	2	2.8983e-07	115.98			1	FALSE	0
20160802_QEp2_SoDo_SA_LC12-13_KFcells-frac4	DAGTIAGLNVMR	sp|P11021|BIP_HUMAN_Endoplasmic_reticulum_chaperone_BiP_OS=Homo_sapiens_OX=9606_GN=HSPA5_PE=1_SV=2	sp|P11021|BIP_HUMAN_Endoplasmic_reticulum_chaperone_BiP_OS=Homo_sapiens_OX=9606_GN=HSPA5_PE=1_SV=2	186	197	yes	2	2.8992e-07	156.35			1	FALSE	0
20160425_QEp4_SoDo_SA_LC12_RA-test100min250-1	EHPILSTVITIADEYDDK	sp|P32418|NAC1_HUMAN_Sodium/calcium_exchanger_1_OS=Homo_sapiens_OX=9606_GN=SLC8A1_PE=1_SV=3	sp|P32418|NAC1_HUMAN_Sodium/calcium_exchanger_1_OS=Homo_sapiens_OX=9606_GN=SLC8A1_PE=1_SV=3	668	685	yes	1	2.901e-07	135.09			1	FALSE	0
20170227_QEp2_SoDo_SA_LC12_ECfrac3	TTPMDSTGVPHILEHTVLCGSQK	sp|Q5JRX3|PREP_HUMAN_Presequence_protease,_mitochondrial_OS=Homo_sapiens_OX=9606_GN=PITRM1_PE=1_SV=3	sp|Q5JRX3|PREP_HUMAN_Presequence_protease,_mitochondrial_OS=Homo_sapiens_OX=9606_GN=PITRM1_PE=1_SV=3	94	116	yes	1	2.9157e-07	93.572			1	FALSE	0
20160804_QEp2_SoDo_SA_LC12-13_RV8-frac1	REDEEESLNEVGYDDIGGCR	sp|P55072|TERA_HUMAN_Transitional_endoplasmic_reticulum_ATPase_OS=Homo_sapiens_OX=9606_GN=VCP_PE=1_SV=4	sp|P55072|TERA_HUMAN_Transitional_endoplasmic_reticulum_ATPase_OS=Homo_sapiens_OX=9606_GN=VCP_PE=1_SV=4	191	210	yes	1	2.9218e-07	114.88			1	FALSE	0
20160511_QEp3_SoDo_SA_Easy12_7_A17T1_SAbis	GESGPSGPAGPTGAR	sp|P02452|CO1A1_HUMAN_Collagen_alpha-1(I)_chain_OS=Homo_sapiens_OX=9606_GN=COL1A1_PE=1_SV=5	sp|P02452|CO1A1_HUMAN_Collagen_alpha-1(I)_chain_OS=Homo_sapiens_OX=9606_GN=COL1A1_PE=1_SV=5	782	796	yes	1	2.929e-07	150.06			1	FALSE	0
20160321_QEp4_SoDo_SA_test_RV1	VASEQSSQPTCTVGVWIDVGSR	sp|P31930|QCR1_HUMAN_Cytochrome_b-c1_complex_subunit_1,_mitochondrial_OS=Homo_sapiens_OX=9606_GN=UQCRC1_PE=1_SV=3	sp|P31930|QCR1_HUMAN_Cytochrome_b-c1_complex_subunit_1,_mitochondrial_OS=Homo_sapiens_OX=9606_GN=UQCRC1_PE=1_SV=3	59	80	yes	2	2.93e-07	197.15			1	FALSE	0
20160802_QEp2_SoDo_SA_LC12-13_SepA8-frac6	LMNESLMLVTALNPHIGYDK	sp|P07954|FUMH_HUMAN_Fumarate_hydratase,_mitochondrial_OS=Homo_sapiens_OX=9606_GN=FH_PE=1_SV=3	sp|P07954|FUMH_HUMAN_Fumarate_hydratase,_mitochondrial_OS=Homo_sapiens_OX=9606_GN=FH_PE=1_SV=3	448	467	yes	2	2.9431e-07	148.89			1	FALSE	0
20160321_QEp4_SoDo_SA_test_RV_Fraaction8	FGGEHIPNSPFHVLACDPLPHEEEPSEVPQLR	sp|Q14315|FLNC_HUMAN_Filamin-C_OS=Homo_sapiens_OX=9606_GN=FLNC_PE=1_SV=3	sp|Q14315|FLNC_HUMAN_Filamin-C_OS=Homo_sapiens_OX=9606_GN=FLNC_PE=1_SV=3	1720	1751	yes	3	2.946e-07	123.19			1	FALSE	0
20160502_QEp4_SoDo_SA_LC12_RAurea2	ASEGQGSGLGGQLSEVSGR	sp|Q9H987|SYP2L_HUMAN_Synaptopodin_2-like_protein_OS=Homo_sapiens_OX=9606_GN=SYNPO2L_PE=1_SV=3	sp|Q9H987|SYP2L_HUMAN_Synaptopodin_2-like_protein_OS=Homo_sapiens_OX=9606_GN=SYNPO2L_PE=1_SV=3	368	386	yes	1	2.9473e-07	176.56			1	FALSE	0
20170118_QEp1_SoDo_SA_AF_Easy12_14_DMSO_A21-1	LMNESLMLVTALNPHIGYDK	sp|P07954|FUMH_HUMAN_Fumarate_hydratase,_mitochondrial_OS=Homo_sapiens_OX=9606_GN=FH_PE=1_SV=3	sp|P07954|FUMH_HUMAN_Fumarate_hydratase,_mitochondrial_OS=Homo_sapiens_OX=9606_GN=FH_PE=1_SV=3	448	467	yes	1	2.9647e-07	163.79			1	FALSE	0
20170118_QEp1_SoDo_SA_AF_Easy12_14_DMSO_A2771-1	VYQSLCPTSWVTDWDEQR	sp|P14854|CX6B1_HUMAN_Cytochrome_c_oxidase_subunit_6B1_OS=Homo_sapiens_OX=9606_GN=COX6B1_PE=1_SV=2	sp|P14854|CX6B1_HUMAN_Cytochrome_c_oxidase_subunit_6B1_OS=Homo_sapiens_OX=9606_GN=COX6B1_PE=1_SV=2	60	77	yes	1	2.9656e-07	175.28			1	FALSE	0
20160802_QEp2_SoDo_SA_LC12-13_CP4-frac7	AHDGGIYAISWSPDSTHLLSASGDK	sp|O75083|WDR1_HUMAN_WD_repeat-containing_protein_1_OS=Homo_sapiens_OX=9606_GN=WDR1_PE=1_SV=4	sp|O75083|WDR1_HUMAN_WD_repeat-containing_protein_1_OS=Homo_sapiens_OX=9606_GN=WDR1_PE=1_SV=4	232	256	yes	1	2.9718e-07	94.301			1	FALSE	0
20160802_QEp2_SoDo_SA_LC12-13_CP4-frac6	TDSFEYVDPVDGTVTKK	sp|Q15124|PGM5_HUMAN_Phosphoglucomutase-like_protein_5_OS=Homo_sapiens_OX=9606_GN=PGM5_PE=1_SV=2	sp|Q15124|PGM5_HUMAN_Phosphoglucomutase-like_protein_5_OS=Homo_sapiens_OX=9606_GN=PGM5_PE=1_SV=2	476	492	yes	1	2.9748e-07	106.6			1	FALSE	0
20160511_QEp3_SoDo_SA_Easy12_7_AVbis	IANDNSLNHEYLPILGLAEFR	sp|P17174|AATC_HUMAN_Aspartate_aminotransferase,_cytoplasmic_OS=Homo_sapiens_OX=9606_GN=GOT1_PE=1_SV=3	sp|P17174|AATC_HUMAN_Aspartate_aminotransferase,_cytoplasmic_OS=Homo_sapiens_OX=9606_GN=GOT1_PE=1_SV=3	61	81	yes	1	2.9777e-07	145.04			1	FALSE	0
20160802_QEp2_SoDo_SA_LC12-13_AV8--frac1	AELLVTEAPSK	sp|P98160|PGBM_HUMAN_Basement_membrane-specific_heparan_sulfate_proteoglycan_core_protein_OS=Homo_sapiens_OX=9606_GN=HSPG2_PE=1_SV=4	sp|P98160|PGBM_HUMAN_Basement_membrane-specific_heparan_sulfate_proteoglycan_core_protein_OS=Homo_sapiens_OX=9606_GN=HSPG2_PE=1_SV=4	1759	1769	yes	3	2.9856e-07	125.97			1	FALSE	0
20160721_QEp2_SoDo_SA_LC12-13_LA8-frac5	TELRPGETLNVNFLLR	sp|P01024|CO3_HUMAN_Complement_C3_OS=Homo_sapiens_OX=9606_GN=C3_PE=1_SV=2	sp|P01024|CO3_HUMAN_Complement_C3_OS=Homo_sapiens_OX=9606_GN=C3_PE=1_SV=2	463	478	yes	1	2.9944e-07	126.63			1	FALSE	0
20160802_QEp2_SoDo_SA_LC12-13_PVe3-frac7	AGQSAAGAAPGGGVDTR	sp|P21333|FLNA_HUMAN_Filamin-A_OS=Homo_sapiens_OX=9606_GN=FLNA_PE=1_SV=4	sp|P21333|FLNA_HUMAN_Filamin-A_OS=Homo_sapiens_OX=9606_GN=FLNA_PE=1_SV=4	8	24	yes	1	3.0014e-07	119.79			1	FALSE	0
20160721_QEp2_SoDo_SA_LC12-13_RV8-frac3	LTYTQQLEDLKR	sp|P12883|MYH7_HUMAN_Myosin-7_OS=Homo_sapiens_OX=9606_GN=MYH7_PE=1_SV=5	sp|P12883|MYH7_HUMAN_Myosin-7_OS=Homo_sapiens_OX=9606_GN=MYH7_PE=1_SV=5	1306	1317	yes	1	3.0027e-07	166.86			1	FALSE	0
20160901_QEp2_SoDo_SA_LC12-13_PV4-frac3	TAVDSGIPLLTNFQVTK	sp|P31327|CPSM_HUMAN_Carbamoyl-phosphate_synthase_[ammonia],_mitochondrial_OS=Homo_sapiens_OX=9606_GN=CPS1_PE=1_SV=2	sp|P31327|CPSM_HUMAN_Carbamoyl-phosphate_synthase_[ammonia],_mitochondrial_OS=Homo_sapiens_OX=9606_GN=CPS1_PE=1_SV=2	1455	1471	yes	2	3.0108e-07	142.57			1	FALSE	0
20160802_QEp2_SoDo_SA_LC12-13_LH4_160906180935	SGPVEDFVSLAMVGGHLEFR	sp|P98160|PGBM_HUMAN_Basement_membrane-specific_heparan_sulfate_proteoglycan_core_protein_OS=Homo_sapiens_OX=9606_GN=HSPG2_PE=1_SV=4	sp|P98160|PGBM_HUMAN_Basement_membrane-specific_heparan_sulfate_proteoglycan_core_protein_OS=Homo_sapiens_OX=9606_GN=HSPG2_PE=1_SV=4	3973	3992	yes	9	3.0152e-07	90.22			1	FALSE	0
20160721_QEp2_SoDo_SA_LC12-13_RV4-frac5	KLGGTIDDCELVEGLVLTQK	sp|P50991|TCPD_HUMAN_T-complex_protein_1_subunit_delta_OS=Homo_sapiens_OX=9606_GN=CCT4_PE=1_SV=4	sp|P50991|TCPD_HUMAN_T-complex_protein_1_subunit_delta_OS=Homo_sapiens_OX=9606_GN=CCT4_PE=1_SV=4	213	232	yes	1	3.0272e-07	91.64			1	FALSE	0
20160802_QEp2_SoDo_SA_LC12-13_LH8-frac5	VLVLEMFSGGDAAALER	sp|P55268|LAMB2_HUMAN_Laminin_subunit_beta-2_OS=Homo_sapiens_OX=9606_GN=LAMB2_PE=1_SV=2	sp|P55268|LAMB2_HUMAN_Laminin_subunit_beta-2_OS=Homo_sapiens_OX=9606_GN=LAMB2_PE=1_SV=2	724	740	yes	3	3.0312e-07	123.95			1	FALSE	0
20160721_QEp2_SoDo_SA_LC12-13_RA8-frac7	EDVGTVVGIDLGTTYSCVGVFK	sp|P11021|BIP_HUMAN_Endoplasmic_reticulum_chaperone_BiP_OS=Homo_sapiens_OX=9606_GN=HSPA5_PE=1_SV=2	sp|P11021|BIP_HUMAN_Endoplasmic_reticulum_chaperone_BiP_OS=Homo_sapiens_OX=9606_GN=HSPA5_PE=1_SV=2	25	46	yes	1	3.0344e-07	113.4			1	FALSE	0
20160721_QEp2_SoDo_SA_LC12-13_RV3cleaned	IEDMAMLTFLHEPAVLYNLK	sp|P12883|MYH7_HUMAN_Myosin-7_OS=Homo_sapiens_OX=9606_GN=MYH7_PE=1_SV=5	sp|P12883|MYH7_HUMAN_Myosin-7_OS=Homo_sapiens_OX=9606_GN=MYH7_PE=1_SV=5	87	106	yes	1	3.0426e-07	144.27			1	FALSE	0
20160721_QEp2_SoDo_SA_LC12-13_RA4-frac2	EAADAIDAEGASAPLMELLHSR	sp|P14923|PLAK_HUMAN_Junction_plakoglobin_OS=Homo_sapiens_OX=9606_GN=JUP_PE=1_SV=3	sp|P14923|PLAK_HUMAN_Junction_plakoglobin_OS=Homo_sapiens_OX=9606_GN=JUP_PE=1_SV=3	616	637	yes	1	3.0468e-07	107.21			1	FALSE	0
20160802_QEp2_SoDo_SA_LC12-13_KFcells-frac3	DYTYEELLNR	sp|P20042|IF2B_HUMAN_Eukaryotic_translation_initiation_factor_2_subunit_2_OS=Homo_sapiens_OX=9606_GN=EIF2S2_PE=1_SV=2	sp|P20042|IF2B_HUMAN_Eukaryotic_translation_initiation_factor_2_subunit_2_OS=Homo_sapiens_OX=9606_GN=EIF2S2_PE=1_SV=2	173	182	yes	1	3.049e-07	178.3			1	FALSE	0
20160721_QEp2_SoDo_SA_LC12-13_RV8-frac3	DLAGCIHGLSNVK	sp|P48735|IDHP_HUMAN_Isocitrate_dehydrogenase_[NADP],_mitochondrial_OS=Homo_sapiens_OX=9606_GN=IDH2_PE=1_SV=2	sp|P48735|IDHP_HUMAN_Isocitrate_dehydrogenase_[NADP],_mitochondrial_OS=Homo_sapiens_OX=9606_GN=IDH2_PE=1_SV=2	414	426	yes	1	3.0723e-07	158.04			1	FALSE	0
20160802_QEp2_SoDo_SA_LC12-13_TV4-frac4	EQQQLIDDHFLFDKPVSPLLLASGMAR	sp|P06732|KCRM_HUMAN_Creatine_kinase_M-type_OS=Homo_sapiens_OX=9606_GN=CKM_PE=1_SV=2	sp|P06732|KCRM_HUMAN_Creatine_kinase_M-type_OS=Homo_sapiens_OX=9606_GN=CKM_PE=1_SV=2	183	209	yes	1	3.0762e-07	80.847			1	FALSE	0
20160804_QEp2_SoDo_SA_LC12-13_RV8new1ug	QLSTDLSGQAFEDAMAEHQR	sp|Q5VTT5|MYOM3_HUMAN_Myomesin-3_OS=Homo_sapiens_OX=9606_GN=MYOM3_PE=1_SV=1	sp|Q5VTT5|MYOM3_HUMAN_Myomesin-3_OS=Homo_sapiens_OX=9606_GN=MYOM3_PE=1_SV=1	1303	1322	yes	1	3.0765e-07	127.71			1	FALSE	0
20160721_QEp2_SoDo_SA_LC12-13_RA3-frac6_160724095858	GSVYIGGAPDVATLTGGR	sp|P98160|PGBM_HUMAN_Basement_membrane-specific_heparan_sulfate_proteoglycan_core_protein_OS=Homo_sapiens_OX=9606_GN=HSPG2_PE=1_SV=4	sp|P98160|PGBM_HUMAN_Basement_membrane-specific_heparan_sulfate_proteoglycan_core_protein_OS=Homo_sapiens_OX=9606_GN=HSPG2_PE=1_SV=4	4330	4347	yes	1	3.0899e-07	123.02			1	FALSE	0
20160802_QEp2_SoDo_SA_LC12-13_KFcells-frac8	MVSDINNGWQHLEQAEK	sp|O43707|ACTN4_HUMAN_Alpha-actinin-4_OS=Homo_sapiens_OX=9606_GN=ACTN4_PE=1_SV=2	sp|O43707|ACTN4_HUMAN_Alpha-actinin-4_OS=Homo_sapiens_OX=9606_GN=ACTN4_PE=1_SV=2	379	395	yes	1	3.0905e-07	121.82			1	FALSE	0
20160411_QEp3_SoDo_SA_Easy12_7_A17T1_8frac_F1	YRGPGIFEDLQNYILEK	sp|Q9H1E5|TMX4_HUMAN_Thioredoxin-related_transmembrane_protein_4_OS=Homo_sapiens_OX=9606_GN=TMX4_PE=1_SV=1	sp|Q9H1E5|TMX4_HUMAN_Thioredoxin-related_transmembrane_protein_4_OS=Homo_sapiens_OX=9606_GN=TMX4_PE=1_SV=1	122	138	yes	1	3.0954e-07	149.97			1	FALSE	0
20160721_QEp2_SoDo_SA_LC12-13_RV8-frac7	VTPNPDLLDLVQTADEK	sp|Q8N3V7|SYNPO_HUMAN_Synaptopodin_OS=Homo_sapiens_OX=9606_GN=SYNPO_PE=1_SV=2	sp|Q8N3V7|SYNPO_HUMAN_Synaptopodin_OS=Homo_sapiens_OX=9606_GN=SYNPO_PE=1_SV=2	633	649	yes	1	3.1017e-07	135.81			1	FALSE	0
20160802_QEp2_SoDo_SA_LC12-13_SmoothP1acells-frac3	AFLTGVDPILGHQLSAR	sp|Q6P9B9|INT5_HUMAN_Integrator_complex_subunit_5_OS=Homo_sapiens_OX=9606_GN=INTS5_PE=1_SV=1	sp|Q6P9B9|INT5_HUMAN_Integrator_complex_subunit_5_OS=Homo_sapiens_OX=9606_GN=INTS5_PE=1_SV=1	37	53	yes	1	3.1073e-07	117.4			1	FALSE	0
20160408_QEp4_GeBo_SA_A17_test	GKQEAHFSLIHYAGTVDYNILGWLEK	sp|P13533|MYH6_HUMAN_Myosin-6_OS=Homo_sapiens_OX=9606_GN=MYH6_PE=1_SV=5	sp|P13533|MYH6_HUMAN_Myosin-6_OS=Homo_sapiens_OX=9606_GN=MYH6_PE=1_SV=5	572	597	yes	1	3.1117e-07	128.17			1	FALSE	0
20160721_QEp2_SoDo_SA_LC12-13_LA8-frac6	VHVQPAVDTSGVK	sp|Q14315|FLNC_HUMAN_Filamin-C_OS=Homo_sapiens_OX=9606_GN=FLNC_PE=1_SV=3	sp|Q14315|FLNC_HUMAN_Filamin-C_OS=Homo_sapiens_OX=9606_GN=FLNC_PE=1_SV=3	1242	1254	yes	1	3.1164e-07	189.57			1	FALSE	0
20160802_QEp2_SoDo_SA_LC12-13_Ao3-frac1	DRDDFPVVLVGNK	sp|P10301|RRAS_HUMAN_Ras-related_protein_R-Ras_OS=Homo_sapiens_OX=9606_GN=RRAS_PE=1_SV=1	sp|P10301|RRAS_HUMAN_Ras-related_protein_R-Ras_OS=Homo_sapiens_OX=9606_GN=RRAS_PE=1_SV=1	131	143	yes	1	3.1206e-07	140.24			1	FALSE	0
20160425_QEp4_SoDo_SA_LC12_RA-test100min450-2	ITHYQLNFQTGLLVPAHIFR	sp|P98095|FBLN2_HUMAN_Fibulin-2_OS=Homo_sapiens_OX=9606_GN=FBLN2_PE=1_SV=2	sp|P98095|FBLN2_HUMAN_Fibulin-2_OS=Homo_sapiens_OX=9606_GN=FBLN2_PE=1_SV=2	1086	1105	yes	1	3.1223e-07	127.59			1	FALSE	0
20160802_QEp2_SoDo_SA_LC12-13_CP4-frac2	HVQSLEPDPGTPGSER	sp|Q9NX46|ADPRS_HUMAN_ADP-ribose_glycohydrolase_ARH3_OS=Homo_sapiens_OX=9606_GN=ADPRS_PE=1_SV=1	sp|Q9NX46|ADPRS_HUMAN_ADP-ribose_glycohydrolase_ARH3_OS=Homo_sapiens_OX=9606_GN=ADPRS_PE=1_SV=1	54	69	yes	2	3.129e-07	164.04			1	FALSE	0
20160411_QEp3_SoDo_SA_Easy12_7_A17T1_8frac_F2	LMATLFSSYATADTGDSGK	sp|P13533|MYH6_HUMAN_Myosin-6_OS=Homo_sapiens_OX=9606_GN=MYH6_PE=1_SV=5	sp|P13533|MYH6_HUMAN_Myosin-6_OS=Homo_sapiens_OX=9606_GN=MYH6_PE=1_SV=5	617	635	yes	1	3.1321e-07	154.47			1	FALSE	0
20160802_QEp2_SoDo_SA_LC12-13_AV8--frac6	DTSCVNPPTVQNAYIVSR	sp|P08603|CFAH_HUMAN_Complement_factor_H_OS=Homo_sapiens_OX=9606_GN=CFH_PE=1_SV=4	sp|P08603|CFAH_HUMAN_Complement_factor_H_OS=Homo_sapiens_OX=9606_GN=CFH_PE=1_SV=4	1045	1062	yes	1	3.1405e-07	134.68			1	FALSE	0
20160721_QEp2_SoDo_SA_LC12-13_RA8singleShot_20%1ul	INQDPQVMLAPLISIALK	sp|P36871|PGM1_HUMAN_Phosphoglucomutase-1_OS=Homo_sapiens_OX=9606_GN=PGM1_PE=1_SV=3	sp|P36871|PGM1_HUMAN_Phosphoglucomutase-1_OS=Homo_sapiens_OX=9606_GN=PGM1_PE=1_SV=3	528	545	yes	1	3.1704e-07	154.72			1	FALSE	0
20161118_QEp1_SoDo_SA_LCproto_LA4BoxCar3	HLISTHFAPGDFQGFALVNPQR	sp|P98160|PGBM_HUMAN_Basement_membrane-specific_heparan_sulfate_proteoglycan_core_protein_OS=Homo_sapiens_OX=9606_GN=HSPG2_PE=1_SV=4	sp|P98160|PGBM_HUMAN_Basement_membrane-specific_heparan_sulfate_proteoglycan_core_protein_OS=Homo_sapiens_OX=9606_GN=HSPG2_PE=1_SV=4	1342	1363	yes	1	3.188e-07	142.78			1	FALSE	0
20160802_QEp2_SoDo_SA_LC12-13_Vcavainf3-frac8	PGMPFDLMVFVTNPDGSPAYR	sp|P01024|CO3_HUMAN_Complement_C3_OS=Homo_sapiens_OX=9606_GN=C3_PE=1_SV=2	sp|P01024|CO3_HUMAN_Complement_C3_OS=Homo_sapiens_OX=9606_GN=C3_PE=1_SV=2	366	386	yes	1	3.1967e-07	108.17			1	FALSE	0
20160721_QEp2_SoDo_SA_LC12-13_LV3-frac1	TAMFCFDEVPPTPGPIASGSPK	sp|Q9H987|SYP2L_HUMAN_Synaptopodin_2-like_protein_OS=Homo_sapiens_OX=9606_GN=SYNPO2L_PE=1_SV=3	sp|Q9H987|SYP2L_HUMAN_Synaptopodin_2-like_protein_OS=Homo_sapiens_OX=9606_GN=SYNPO2L_PE=1_SV=3	859	880	yes	1	3.2014e-07	160.04			1	FALSE	0
20160802_QEp2_SoDo_SA_LC12-13_AV8--frac2	ALQLSGTPVR	sp|P83110|HTRA3_HUMAN_Serine_protease_HTRA3_OS=Homo_sapiens_OX=9606_GN=HTRA3_PE=1_SV=2	sp|P83110|HTRA3_HUMAN_Serine_protease_HTRA3_OS=Homo_sapiens_OX=9606_GN=HTRA3_PE=1_SV=2	110	119	yes	2	3.2072e-07	136.8			1	FALSE	0
20160502_QEp4_SoDo_SA_LC12_PulAr	IQVVVLSASDASPPPVK	sp|P98160|PGBM_HUMAN_Basement_membrane-specific_heparan_sulfate_proteoglycan_core_protein_OS=Homo_sapiens_OX=9606_GN=HSPG2_PE=1_SV=4	sp|P98160|PGBM_HUMAN_Basement_membrane-specific_heparan_sulfate_proteoglycan_core_protein_OS=Homo_sapiens_OX=9606_GN=HSPG2_PE=1_SV=4	2038	2054	yes	2	3.2118e-07	174.73			1	FALSE	0
20160802_QEp2_SoDo_SA_LC12-13_SepV3-frac6	VNEIVETNRPDSK	sp|Q15008|PSMD6_HUMAN_26S_proteasome_non-ATPase_regulatory_subunit_6_OS=Homo_sapiens_OX=9606_GN=PSMD6_PE=1_SV=1	sp|Q15008|PSMD6_HUMAN_26S_proteasome_non-ATPase_regulatory_subunit_6_OS=Homo_sapiens_OX=9606_GN=PSMD6_PE=1_SV=1	350	362	yes	1	3.214e-07	160.15			1	FALSE	0
20160802_QEp2_SoDo_SA_LC12-13_Vcavainf8	ECPEGHVVTYTPMAPGNYLIAIK	sp|Q14315|FLNC_HUMAN_Filamin-C_OS=Homo_sapiens_OX=9606_GN=FLNC_PE=1_SV=3	sp|Q14315|FLNC_HUMAN_Filamin-C_OS=Homo_sapiens_OX=9606_GN=FLNC_PE=1_SV=3	2554	2576	yes	1	3.2322e-07	67.579			1	FALSE	0
20160802_QEp2_SoDo_SA_LC12-13_SepV8	TVEINNTDAEGR	sp|Q8NDH3|PEPL1_HUMAN_Probable_aminopeptidase_NPEPL1_OS=Homo_sapiens_OX=9606_GN=NPEPL1_PE=1_SV=3	sp|Q8NDH3|PEPL1_HUMAN_Probable_aminopeptidase_NPEPL1_OS=Homo_sapiens_OX=9606_GN=NPEPL1_PE=1_SV=3	335	346	yes	1	3.2356e-07	166.19			1	FALSE	0
20160802_QEp2_SoDo_SA_LC12-13_Vcavainf3-frac8	LESALTELEQLR	sp|P12270|TPR_HUMAN_Nucleoprotein_TPR_OS=Homo_sapiens_OX=9606_GN=TPR_PE=1_SV=3	sp|P12270|TPR_HUMAN_Nucleoprotein_TPR_OS=Homo_sapiens_OX=9606_GN=TPR_PE=1_SV=3	583	594	yes	1	3.2384e-07	157.95			1	FALSE	0
20160321_QEp4_SoDo_SA_test_RV_Fraaction6	TSMESLIHHFK	sp|O75306|NDUS2_HUMAN_NADH_dehydrogenase_[ubiquinone]_iron-sulfur_protein_2,_mitochondrial_OS=Homo_sapiens_OX=9606_GN=NDUFS2_PE=1_SV=2	sp|O75306|NDUS2_HUMAN_NADH_dehydrogenase_[ubiquinone]_iron-sulfur_protein_2,_mitochondrial_OS=Homo_sapiens_OX=9606_GN=NDUFS2_PE=1_SV=2	373	383	yes	1	3.2437e-07	193.01			1	FALSE	0
20160802_QEp2_SoDo_SA_LC12-13_Ao8-correct-frac6	TLTLVDTGIGMTK	sp|P08238|HS90B_HUMAN_Heat_shock_protein_HSP_90-beta_OS=Homo_sapiens_OX=9606_GN=HSP90AB1_PE=1_SV=4	sp|P08238|HS90B_HUMAN_Heat_shock_protein_HSP_90-beta_OS=Homo_sapiens_OX=9606_GN=HSP90AB1_PE=1_SV=4	83	95	yes	1	3.2535e-07	150.94			1	FALSE	0
20160411_QEp3_SoDo_SA_Easy12_7_A17T1_8frac_F6	MVGGIAQIIAAQEEMLR	sp|Q9Y490|TLN1_HUMAN_Talin-1_OS=Homo_sapiens_OX=9606_GN=TLN1_PE=1_SV=3	sp|Q9Y490|TLN1_HUMAN_Talin-1_OS=Homo_sapiens_OX=9606_GN=TLN1_PE=1_SV=3	2494	2510	yes	1	3.256e-07	155.98			1	FALSE	0
20160802_QEp2_SoDo_SA_LC12-13_SepV3-frac6	MMDFETFLPMLQHISK	sp|P08590|MYL3_HUMAN_Myosin_light_chain_3_OS=Homo_sapiens_OX=9606_GN=MYL3_PE=1_SV=3	sp|P08590|MYL3_HUMAN_Myosin_light_chain_3_OS=Homo_sapiens_OX=9606_GN=MYL3_PE=1_SV=3	108	123	yes	3	3.2562e-07	152.47			1	FALSE	0
20170227_QEp2_SoDo_SA_LC12_ECfrac3	NPEDLSAETMAK	sp|Q9Y570|PPME1_HUMAN_Protein_phosphatase_methylesterase_1_OS=Homo_sapiens_OX=9606_GN=PPME1_PE=1_SV=3	sp|Q9Y570|PPME1_HUMAN_Protein_phosphatase_methylesterase_1_OS=Homo_sapiens_OX=9606_GN=PPME1_PE=1_SV=3	122	133	yes	2	3.2574e-07	157.38			1	FALSE	0
20160721_QEp2_SoDo_SA_LC12-13_RV3-frac2	LTESPCALVASQYGWSGNMER	sp|P14625|ENPL_HUMAN_Endoplasmin_OS=Homo_sapiens_OX=9606_GN=HSP90B1_PE=1_SV=1	sp|P14625|ENPL_HUMAN_Endoplasmin_OS=Homo_sapiens_OX=9606_GN=HSP90B1_PE=1_SV=1	640	660	yes	1	3.2665e-07	117			1	FALSE	0
20160721_QEp2_SoDo_SA_LC12-13_LV4	GTGGVDTAAVGSVFDVSNADR	sp|P06732|KCRM_HUMAN_Creatine_kinase_M-type_OS=Homo_sapiens_OX=9606_GN=CKM_PE=1_SV=2	sp|P06732|KCRM_HUMAN_Creatine_kinase_M-type_OS=Homo_sapiens_OX=9606_GN=CKM_PE=1_SV=2	321	341	yes	1	3.2672e-07	130.21			1	FALSE	0
20160721_QEp2_SoDo_SA_LC12-13_RV4-frac5	APVFEPGGSMQQGMYTPK	sp|Q6ZT12|UBR3_HUMAN_E3_ubiquitin-protein_ligase_UBR3_OS=Homo_sapiens_OX=9606_GN=UBR3_PE=2_SV=2	sp|Q6ZT12|UBR3_HUMAN_E3_ubiquitin-protein_ligase_UBR3_OS=Homo_sapiens_OX=9606_GN=UBR3_PE=2_SV=2	838	855	yes	2	3.2689e-07	143.31			1	FALSE	0
20160901_QEp2_SoDo_SA_LC12-13_PV4-frac1	EVTSDSGSIVVSGLTPGVEYVYTIQVLR	sp|P02751|FINC_HUMAN_Fibronectin_OS=Homo_sapiens_OX=9606_GN=FN1_PE=1_SV=5	sp|P02751|FINC_HUMAN_Fibronectin_OS=Homo_sapiens_OX=9606_GN=FN1_PE=1_SV=5	1130	1157	yes	1	3.2695e-07	83.966			1	FALSE	0
20160721_QEp2_SoDo_SA_LC12-13_LA4-frac8	ITFRPDSADGMLLYNGQK	sp|P98160|PGBM_HUMAN_Basement_membrane-specific_heparan_sulfate_proteoglycan_core_protein_OS=Homo_sapiens_OX=9606_GN=HSPG2_PE=1_SV=4	sp|P98160|PGBM_HUMAN_Basement_membrane-specific_heparan_sulfate_proteoglycan_core_protein_OS=Homo_sapiens_OX=9606_GN=HSPG2_PE=1_SV=4	3690	3707	yes	1	3.275e-07	139.88			1	FALSE	0
20160721_QEp2_SoDo_SA_LC12-13_RA8-frac8	NSYPDVAVGSLSDSVTIFR	sp|P23229|ITA6_HUMAN_Integrin_alpha-6_OS=Homo_sapiens_OX=9606_GN=ITGA6_PE=1_SV=5	sp|P23229|ITA6_HUMAN_Integrin_alpha-6_OS=Homo_sapiens_OX=9606_GN=ITGA6_PE=1_SV=5	484	502	yes	1	3.2784e-07	205.27			1	FALSE	0
20160425_QEp4_SoDo_SA_LC12_RA-test100min450-74maxAddGradient-1	DIMLEELSHLSNR	sp|Q9NPC6|MYOZ2_HUMAN_Myozenin-2_OS=Homo_sapiens_OX=9606_GN=MYOZ2_PE=1_SV=1	sp|Q9NPC6|MYOZ2_HUMAN_Myozenin-2_OS=Homo_sapiens_OX=9606_GN=MYOZ2_PE=1_SV=1	41	53	yes	1	3.2794e-07	220.1			1	FALSE	0
20160721_QEp2_SoDo_SA_LC12-13_RV3-frac6	LEICNLTPDTLTSDTYK	sp|P17655|CAN2_HUMAN_Calpain-2_catalytic_subunit_OS=Homo_sapiens_OX=9606_GN=CAPN2_PE=1_SV=6	sp|P17655|CAN2_HUMAN_Calpain-2_catalytic_subunit_OS=Homo_sapiens_OX=9606_GN=CAPN2_PE=1_SV=6	338	354	yes	1	3.2877e-07	151.74			1	FALSE	0
20160721_QEp2_SoDo_SA_LC12-13_RA8singleShot_20%1ul	VLMVEEPSMNLEWLYGCPPPYHTFEEPVYMK	sp|P00395|COX1_HUMAN_Cytochrome_c_oxidase_subunit_1_OS=Homo_sapiens_OX=9606_GN=MT-CO1_PE=1_SV=1	sp|P00395|COX1_HUMAN_Cytochrome_c_oxidase_subunit_1_OS=Homo_sapiens_OX=9606_GN=MT-CO1_PE=1_SV=1	482	512	yes	2	3.2907e-07	96.982			1	FALSE	0
20160321_QEp4_SoDo_SA_test_RA1bis	VADLYELVQYAGNIIPR	sp|Q96QK1|VPS35_HUMAN_Vacuolar_protein_sorting-associated_protein_35_OS=Homo_sapiens_OX=9606_GN=VPS35_PE=1_SV=2	sp|Q96QK1|VPS35_HUMAN_Vacuolar_protein_sorting-associated_protein_35_OS=Homo_sapiens_OX=9606_GN=VPS35_PE=1_SV=2	91	107	yes	1	3.2933e-07	160.78			1	FALSE	0
20170523_QEp1_SoDo_SA_Hela_Easy12_11_AFibA21-1	VTVLFAGQNIER	sp|Q14315|FLNC_HUMAN_Filamin-C_OS=Homo_sapiens_OX=9606_GN=FLNC_PE=1_SV=3	sp|Q14315|FLNC_HUMAN_Filamin-C_OS=Homo_sapiens_OX=9606_GN=FLNC_PE=1_SV=3	350	361	yes	1	3.2935e-07	169.37			1	FALSE	0
20160802_QEp2_SoDo_SA_LC12-13_AFcells	MCPGLSEAPELYSR	sp|Q96AM1|MRGRF_HUMAN_Mas-related_G-protein_coupled_receptor_member_F_OS=Homo_sapiens_OX=9606_GN=MRGPRF_PE=2_SV=1	sp|Q96AM1|MRGRF_HUMAN_Mas-related_G-protein_coupled_receptor_member_F_OS=Homo_sapiens_OX=9606_GN=MRGPRF_PE=2_SV=1	17	30	yes	2	3.297e-07	145.28			1	FALSE	0
20160721_QEp2_SoDo_SA_LC12-13_LA4-frac2	CAPGVVGPAEADIDFDIIK	sp|Q14315|FLNC_HUMAN_Filamin-C_OS=Homo_sapiens_OX=9606_GN=FLNC_PE=1_SV=3	sp|Q14315|FLNC_HUMAN_Filamin-C_OS=Homo_sapiens_OX=9606_GN=FLNC_PE=1_SV=3	805	823	yes	3	3.2987e-07	140.82			1	FALSE	0
20170227_QEp2_SoDo_SA_LC12_EC	NDSVVAGGGAIEMELSK	sp|Q99832|TCPH_HUMAN_T-complex_protein_1_subunit_eta_OS=Homo_sapiens_OX=9606_GN=CCT7_PE=1_SV=2	sp|Q99832|TCPH_HUMAN_T-complex_protein_1_subunit_eta_OS=Homo_sapiens_OX=9606_GN=CCT7_PE=1_SV=2	402	418	yes	1	3.3061e-07	111.83			1	FALSE	0
20170227_QEp2_SoDo_SA_LC12_ECfrac2	LVGEFLEVTCINPTFICDHPQIMSPLAK	sp|Q15046|SYK_HUMAN_Lysine--tRNA_ligase_OS=Homo_sapiens_OX=9606_GN=KARS1_PE=1_SV=3	sp|Q15046|SYK_HUMAN_Lysine--tRNA_ligase_OS=Homo_sapiens_OX=9606_GN=KARS1_PE=1_SV=3	447	474	yes	1	3.3241e-07	85.185			1	FALSE	0
20160502_QEp4_SoDo_SA_LC12_RAA2578-8fraction7	LDVQFAGTAK	sp|Q14315|FLNC_HUMAN_Filamin-C_OS=Homo_sapiens_OX=9606_GN=FLNC_PE=1_SV=3	sp|Q14315|FLNC_HUMAN_Filamin-C_OS=Homo_sapiens_OX=9606_GN=FLNC_PE=1_SV=3	902	911	yes	1	3.3273e-07	178.94			1	FALSE	0
20170227_QEp2_SoDo_SA_LC12_ECfrac5	IVEIDAHIGCAMSGLIADAK	sp|P28066|PSA5_HUMAN_Proteasome_subunit_alpha_type-5_OS=Homo_sapiens_OX=9606_GN=PSMA5_PE=1_SV=3	sp|P28066|PSA5_HUMAN_Proteasome_subunit_alpha_type-5_OS=Homo_sapiens_OX=9606_GN=PSMA5_PE=1_SV=3	67	86	yes	2	3.3308e-07	123.53			1	FALSE	0
20160802_QEp2_SoDo_SA_LC12-13_KFcells	NLQHHDYSTYTFLDLNLELSK	sp|P56181|NDUV3_HUMAN_NADH_dehydrogenase_[ubiquinone]_flavoprotein_3,_mitochondrial_OS=Homo_sapiens_OX=9606_GN=NDUFV3_PE=1_SV=2	sp|P56181|NDUV3_HUMAN_NADH_dehydrogenase_[ubiquinone]_flavoprotein_3,_mitochondrial_OS=Homo_sapiens_OX=9606_GN=NDUFV3_PE=1_SV=2	73	93	yes	1	3.3402e-07	162.32			1	FALSE	0
20160802_QEp2_SoDo_SA_LC12-13_PA4-frac4	ALIAAQYSGAQVR	sp|P26641|EF1G_HUMAN_Elongation_factor_1-gamma_OS=Homo_sapiens_OX=9606_GN=EEF1G_PE=1_SV=3	sp|P26641|EF1G_HUMAN_Elongation_factor_1-gamma_OS=Homo_sapiens_OX=9606_GN=EEF1G_PE=1_SV=3	18	30	yes	2	3.3455e-07	205.09			1	FALSE	0
20160721_QEp2_SoDo_SA_LC12-13_LV8	EDQVMQQNPPK	sp|P12883|MYH7_HUMAN_Myosin-7_OS=Homo_sapiens_OX=9606_GN=MYH7_PE=1_SV=5	sp|P12883|MYH7_HUMAN_Myosin-7_OS=Homo_sapiens_OX=9606_GN=MYH7_PE=1_SV=5	73	83	yes	1	3.3575e-07	214.93			1	FALSE	0
20160802_QEp2_SoDo_SA_LC12-13_SmoothP1acells-frac1_160913114949	MAGTAFDFENMK	sp|P31150|GDIA_HUMAN_Rab_GDP_dissociation_inhibitor_alpha_OS=Homo_sapiens_OX=9606_GN=GDI1_PE=1_SV=2	sp|P31150|GDIA_HUMAN_Rab_GDP_dissociation_inhibitor_alpha_OS=Homo_sapiens_OX=9606_GN=GDI1_PE=1_SV=2	424	435	yes	1	3.3594e-07	160.36			1	FALSE	0
20160721_QEp2_SoDo_SA_LC12-13_LA3	QVLGQMVIDEELLGDGHSYSPR	sp|P28070|PSB4_HUMAN_Proteasome_subunit_beta_type-4_OS=Homo_sapiens_OX=9606_GN=PSMB4_PE=1_SV=4	sp|P28070|PSB4_HUMAN_Proteasome_subunit_beta_type-4_OS=Homo_sapiens_OX=9606_GN=PSMB4_PE=1_SV=4	110	131	yes	3	3.3633e-07	119.06			1	FALSE	0
20160721_QEp2_SoDo_SA_LC12-13_RA8-frac2	IEDEQALGSQLQK	sp|P12883|MYH7_HUMAN_Myosin-7_OS=Homo_sapiens_OX=9606_GN=MYH7_PE=1_SV=5	sp|P12883|MYH7_HUMAN_Myosin-7_OS=Homo_sapiens_OX=9606_GN=MYH7_PE=1_SV=5	1094	1106	yes	1	3.3653e-07	162.38			1	FALSE	0
20160802_QEp2_SoDo_SA_LC12-13_LH4-frac2	ELEGHISDLQEDLDSER	sp|P35749|MYH11_HUMAN_Myosin-11_OS=Homo_sapiens_OX=9606_GN=MYH11_PE=1_SV=3	sp|P35749|MYH11_HUMAN_Myosin-11_OS=Homo_sapiens_OX=9606_GN=MYH11_PE=1_SV=3	1115	1131	yes	1	3.3922e-07	92.38			1	FALSE	0
20160802_QEp2_SoDo_SA_LC12-13_PVe3-frac5	EVDYEAGDIPTEWEAWIR	sp|Q8N183|NDUF2_HUMAN_NADH_dehydrogenase_[ubiquinone]_1_alpha_subcomplex_assembly_factor_2_OS=Homo_sapiens_OX=9606_GN=NDUFAF2_PE=1_SV=1	sp|Q8N183|NDUF2_HUMAN_NADH_dehydrogenase_[ubiquinone]_1_alpha_subcomplex_assembly_factor_2_OS=Homo_sapiens_OX=9606_GN=NDUFAF2_PE=1_SV=1	59	76	yes	2	3.3963e-07	105.17			1	FALSE	0
20160802_QEp2_SoDo_SA_LC12-13_LH3-frac3	MMITSQDVLHSWAVPTLGLK	sp|P00403|COX2_HUMAN_Cytochrome_c_oxidase_subunit_2_OS=Homo_sapiens_OX=9606_GN=MT-CO2_PE=1_SV=1	sp|P00403|COX2_HUMAN_Cytochrome_c_oxidase_subunit_2_OS=Homo_sapiens_OX=9606_GN=MT-CO2_PE=1_SV=1	152	171	yes	1	3.4019e-07	96.487			1	FALSE	0
20160802_QEp2_SoDo_SA_LC12-13_PV44	TDGEGALSEPSATVTIEELAAPPPPVLMHHGESSQVLHPGNK	sp|P04217|A1BG_HUMAN_Alpha-1B-glycoprotein_OS=Homo_sapiens_OX=9606_GN=A1BG_PE=1_SV=4	sp|P04217|A1BG_HUMAN_Alpha-1B-glycoprotein_OS=Homo_sapiens_OX=9606_GN=A1BG_PE=1_SV=4	186	227	yes	2	3.4042e-07	49.767			1	FALSE	0
20160802_QEp2_SoDo_SA_LC12-13_CP3-frac1	NMDPLNDNIATLLHQSSDK	sp|P35579|MYH9_HUMAN_Myosin-9_OS=Homo_sapiens_OX=9606_GN=MYH9_PE=1_SV=4	sp|P35579|MYH9_HUMAN_Myosin-9_OS=Homo_sapiens_OX=9606_GN=MYH9_PE=1_SV=4	588	606	yes	1	3.4146e-07	109.03			1	FALSE	0
20160502_QEp4_SoDo_SA_LC12_RA2firstexp	SSGPVTATSSLYIPAPSR	sp|Q9H987|SYP2L_HUMAN_Synaptopodin_2-like_protein_OS=Homo_sapiens_OX=9606_GN=SYNPO2L_PE=1_SV=3	sp|Q9H987|SYP2L_HUMAN_Synaptopodin_2-like_protein_OS=Homo_sapiens_OX=9606_GN=SYNPO2L_PE=1_SV=3	540	557	yes	1	3.4155e-07	205.96			1	FALSE	0
20160721_QEp2_SoDo_SA_LC12-13_RA8-frac3	AVTVIDPEGTIPTNFNVAEK	sp|Q8N3K9|CMYA5_HUMAN_Cardiomyopathy-associated_protein_5_OS=Homo_sapiens_OX=9606_GN=CMYA5_PE=1_SV=3	sp|Q8N3K9|CMYA5_HUMAN_Cardiomyopathy-associated_protein_5_OS=Homo_sapiens_OX=9606_GN=CMYA5_PE=1_SV=3	2213	2232	yes	1	3.4306e-07	151.07			1	FALSE	0
20160802_QEp2_SoDo_SA_LC12-13_KFcells	GTELDCGIETDSGVDDDMACHK	sp|P42574|CASP3_HUMAN_Caspase-3_OS=Homo_sapiens_OX=9606_GN=CASP3_PE=1_SV=2	sp|P42574|CASP3_HUMAN_Caspase-3_OS=Homo_sapiens_OX=9606_GN=CASP3_PE=1_SV=2	165	186	yes	2	3.4312e-07	154.34			1	FALSE	0
20160411_QEp3_SoDo_SA_Easy12_7_A17T1_8frac_F8	PGIVELPTLEELK	sp|P51970|NDUA8_HUMAN_NADH_dehydrogenase_[ubiquinone]_1_alpha_subcomplex_subunit_8_OS=Homo_sapiens_OX=9606_GN=NDUFA8_PE=1_SV=3	sp|P51970|NDUA8_HUMAN_NADH_dehydrogenase_[ubiquinone]_1_alpha_subcomplex_subunit_8_OS=Homo_sapiens_OX=9606_GN=NDUFA8_PE=1_SV=3	2	14	yes	1	3.4423e-07	158.41			1	FALSE	0
20160425_QEp4_SoDo_SA_LC12_RA-test100min250-2	MASVGLSDIAMDTTVTHATSHGR	sp|P98160|PGBM_HUMAN_Basement_membrane-specific_heparan_sulfate_proteoglycan_core_protein_OS=Homo_sapiens_OX=9606_GN=HSPG2_PE=1_SV=4	sp|P98160|PGBM_HUMAN_Basement_membrane-specific_heparan_sulfate_proteoglycan_core_protein_OS=Homo_sapiens_OX=9606_GN=HSPG2_PE=1_SV=4	702	724	yes	1	3.454e-07	137.72			1	FALSE	0
20160721_QEp2_SoDo_SA_LC12-13_RA3-frac4	EIPTDAPWEAQHADK	sp|P21397|AOFA_HUMAN_Amine_oxidase_[flavin-containing]_A_OS=Homo_sapiens_OX=9606_GN=MAOA_PE=1_SV=1	sp|P21397|AOFA_HUMAN_Amine_oxidase_[flavin-containing]_A_OS=Homo_sapiens_OX=9606_GN=MAOA_PE=1_SV=1	137	151	yes	2	3.4567e-07	164.9			1	FALSE	0
20160721_QEp2_SoDo_SA_LC12-13_LA3	DCHLAQVPSHTVVAR	sp|P02787|TRFE_HUMAN_Serotransferrin_OS=Homo_sapiens_OX=9606_GN=TF_PE=1_SV=3	sp|P02787|TRFE_HUMAN_Serotransferrin_OS=Homo_sapiens_OX=9606_GN=TF_PE=1_SV=3	259	273	yes	1	3.4648e-07	165.35			1	FALSE	0
20160721_QEp2_SoDo_SA_LC12-13_RA4-frac5	VNDTIQIDLETGK	sp|P62701|RS4X_HUMAN_40S_ribosomal_protein_S4,_X_isoform_OS=Homo_sapiens_OX=9606_GN=RPS4X_PE=1_SV=2	sp|P62701|RS4X_HUMAN_40S_ribosomal_protein_S4,_X_isoform_OS=Homo_sapiens_OX=9606_GN=RPS4X_PE=1_SV=2	156	168	yes	4	3.4673e-07	164.48			1	FALSE	0
20160721_QEp2_SoDo_SA_LC12-13_RV3-frac4	HTEIDNQWAILDVLDTAGQEEFSAMR	sp|O14807|RASM_HUMAN_Ras-related_protein_M-Ras_OS=Homo_sapiens_OX=9606_GN=MRAS_PE=1_SV=2	sp|O14807|RASM_HUMAN_Ras-related_protein_M-Ras_OS=Homo_sapiens_OX=9606_GN=MRAS_PE=1_SV=2	53	78	yes	2	3.4898e-07	99.135			1	FALSE	0
20160802_QEp2_SoDo_SA_LC12-13_Vcavainf4-frac2	ALLVEPVINSYLLAER	sp|P21980|TGM2_HUMAN_Protein-glutamine_gamma-glutamyltransferase_2_OS=Homo_sapiens_OX=9606_GN=TGM2_PE=1_SV=2	sp|P21980|TGM2_HUMAN_Protein-glutamine_gamma-glutamyltransferase_2_OS=Homo_sapiens_OX=9606_GN=TGM2_PE=1_SV=2	565	580	yes	1	3.4907e-07	123.84			1	FALSE	0
20160721_QEp2_SoDo_SA_LC12-13_LV8-frac6	NALGPGLSPELGPLPALR	sp|Q8N1G4|LRC47_HUMAN_Leucine-rich_repeat-containing_protein_47_OS=Homo_sapiens_OX=9606_GN=LRRC47_PE=1_SV=1	sp|Q8N1G4|LRC47_HUMAN_Leucine-rich_repeat-containing_protein_47_OS=Homo_sapiens_OX=9606_GN=LRRC47_PE=1_SV=1	85	102	yes	1	3.4919e-07	148.68			1	FALSE	0
20160802_QEp2_SoDo_SA_LC12-13_Ao3-frac1	AHLDIAGSLEGHLR	sp|P04114|APOB_HUMAN_Apolipoprotein_B-100_OS=Homo_sapiens_OX=9606_GN=APOB_PE=1_SV=2	sp|P04114|APOB_HUMAN_Apolipoprotein_B-100_OS=Homo_sapiens_OX=9606_GN=APOB_PE=1_SV=2	3657	3670	yes	2	3.4941e-07	120.84			1	FALSE	0
20160721_QEp2_SoDo_SA_LC12-13_RA4-frac5	WLLLCNPGLADTIVEK	sp|P11216|PYGB_HUMAN_Glycogen_phosphorylase,_brain_form_OS=Homo_sapiens_OX=9606_GN=PYGB_PE=1_SV=5	sp|P11216|PYGB_HUMAN_Glycogen_phosphorylase,_brain_form_OS=Homo_sapiens_OX=9606_GN=PYGB_PE=1_SV=5	492	507	yes	1	3.5246e-07	111.12			1	FALSE	0
20160804_QEp2_SoDo_SA_LC12-13_RV8-boxCar2	DFNDPSQDPDFTQVVELDLK	sp|P21399|ACOC_HUMAN_Cytoplasmic_aconitate_hydratase_OS=Homo_sapiens_OX=9606_GN=ACO1_PE=1_SV=3	sp|P21399|ACOC_HUMAN_Cytoplasmic_aconitate_hydratase_OS=Homo_sapiens_OX=9606_GN=ACO1_PE=1_SV=3	345	364	yes	1	3.5266e-07	156.96			1	FALSE	0
20160901_QEp2_SoDo_SA_LC12-13_AFcells-frac1	TPLWIGLAGEEGSR	sp|Q9UBG0|MRC2_HUMAN_C-type_mannose_receptor_2_OS=Homo_sapiens_OX=9606_GN=MRC2_PE=1_SV=2	sp|Q9UBG0|MRC2_HUMAN_C-type_mannose_receptor_2_OS=Homo_sapiens_OX=9606_GN=MRC2_PE=1_SV=2	1181	1194	yes	1	3.5358e-07	144.1			1	FALSE	0
20160502_QEp4_SoDo_SA_LC12_RAA2578-8fraction2	MTGLVDEAIDTK	sp|P18206|VINC_HUMAN_Vinculin_OS=Homo_sapiens_OX=9606_GN=VCL_PE=1_SV=4	sp|P18206|VINC_HUMAN_Vinculin_OS=Homo_sapiens_OX=9606_GN=VCL_PE=1_SV=4	709	720	yes	1	3.5382e-07	194.12			1	FALSE	0
20160802_QEp2_SoDo_SA_LC12-13_PVe4-frac4_160909200947	DQLGGWFQSSLLTSVAAR	sp|Q9NSE4|SYIM_HUMAN_Isoleucine--tRNA_ligase,_mitochondrial_OS=Homo_sapiens_OX=9606_GN=IARS2_PE=1_SV=2	sp|Q9NSE4|SYIM_HUMAN_Isoleucine--tRNA_ligase,_mitochondrial_OS=Homo_sapiens_OX=9606_GN=IARS2_PE=1_SV=2	626	643	yes	4	3.561e-07	87.18			1	FALSE	0
20160721_QEp2_SoDo_SA_LC12-13_RV8-frac4	EAFEEAGVLLLRPR	sp|A8MXV4|NUD19_HUMAN_Nucleoside_diphosphate-linked_moiety_X_motif_19_OS=Homo_sapiens_OX=9606_GN=NUDT19_PE=1_SV=1	sp|A8MXV4|NUD19_HUMAN_Nucleoside_diphosphate-linked_moiety_X_motif_19_OS=Homo_sapiens_OX=9606_GN=NUDT19_PE=1_SV=1	131	144	yes	1	3.5661e-07	134.98			1	FALSE	0
20160802_QEp2_SoDo_SA_LC12-13_correct_Ao4-frac6	VTHAVVTVPAYFNDAQR	sp|P11021|BIP_HUMAN_Endoplasmic_reticulum_chaperone_BiP_OS=Homo_sapiens_OX=9606_GN=HSPA5_PE=1_SV=2	sp|P11021|BIP_HUMAN_Endoplasmic_reticulum_chaperone_BiP_OS=Homo_sapiens_OX=9606_GN=HSPA5_PE=1_SV=2	165	181	yes	1	3.5665e-07	117			1	FALSE	0
20160802_QEp2_SoDo_SA_LC12-13_KFcells-frac4	VDCTAHSDVCSAQGVR	sp|Q8NBS9|TXND5_HUMAN_Thioredoxin_domain-containing_protein_5_OS=Homo_sapiens_OX=9606_GN=TXNDC5_PE=1_SV=2	sp|Q8NBS9|TXND5_HUMAN_Thioredoxin_domain-containing_protein_5_OS=Homo_sapiens_OX=9606_GN=TXNDC5_PE=1_SV=2	119	134	yes	1	3.5774e-07	182.07			1	FALSE	0
20170118_QEp1_SoDo_SA_AF_Easy12_14_DMSO_A3780-2	AQAELVGTADEATR	sp|P30049|ATPD_HUMAN_ATP_synthase_subunit_delta,_mitochondrial_OS=Homo_sapiens_OX=9606_GN=ATP5F1D_PE=1_SV=2	sp|P30049|ATPD_HUMAN_ATP_synthase_subunit_delta,_mitochondrial_OS=Homo_sapiens_OX=9606_GN=ATP5F1D_PE=1_SV=2	137	150	yes	1	3.581e-07	176.18			1	FALSE	0
20160802_QEp2_SoDo_SA_LC12-13_correct_Ao4-frac6	AEAEAQAEELSFPR	sp|P11498|PYC_HUMAN_Pyruvate_carboxylase,_mitochondrial_OS=Homo_sapiens_OX=9606_GN=PC_PE=1_SV=2	sp|P11498|PYC_HUMAN_Pyruvate_carboxylase,_mitochondrial_OS=Homo_sapiens_OX=9606_GN=PC_PE=1_SV=2	929	942	yes	2	3.5835e-07	161.99			1	FALSE	0
20160321_QEp4_SoDo_SA_test_MK1	LQQELDDLLVDLDHQR	sp|P35579|MYH9_HUMAN_Myosin-9_OS=Homo_sapiens_OX=9606_GN=MYH9_PE=1_SV=4	sp|P35579|MYH9_HUMAN_Myosin-9_OS=Homo_sapiens_OX=9606_GN=MYH9_PE=1_SV=4	1418	1433	yes	1	3.5954e-07	151.8			1	FALSE	0
20160802_QEp2_SoDo_SA_LC12-13_SepV8-frac6	LGSSEVEQVQLVVDGVK	sp|P06732|KCRM_HUMAN_Creatine_kinase_M-type_OS=Homo_sapiens_OX=9606_GN=CKM_PE=1_SV=2	sp|P06732|KCRM_HUMAN_Creatine_kinase_M-type_OS=Homo_sapiens_OX=9606_GN=CKM_PE=1_SV=2	342	358	yes	2	3.6078e-07	126.32			1	FALSE	0
20160802_QEp2_SoDo_SA_LC12-13_SepA8-frac1	FDLNSPWEAFPVYR	sp|O75489|NDUS3_HUMAN_NADH_dehydrogenase_[ubiquinone]_iron-sulfur_protein_3,_mitochondrial_OS=Homo_sapiens_OX=9606_GN=NDUFS3_PE=1_SV=1	sp|O75489|NDUS3_HUMAN_NADH_dehydrogenase_[ubiquinone]_iron-sulfur_protein_3,_mitochondrial_OS=Homo_sapiens_OX=9606_GN=NDUFS3_PE=1_SV=1	233	246	yes	1	3.6136e-07	160.36			1	FALSE	0
20160901_QEp2_SoDo_SA_LC12-13_AFcells-frac4	GVEITGFPEAQALGLEVFHAGTALK	sp|P22102|PUR2_HUMAN_Trifunctional_purine_biosynthetic_protein_adenosine-3_OS=Homo_sapiens_OX=9606_GN=GART_PE=1_SV=1	sp|P22102|PUR2_HUMAN_Trifunctional_purine_biosynthetic_protein_adenosine-3_OS=Homo_sapiens_OX=9606_GN=GART_PE=1_SV=1	351	375	yes	1	3.6143e-07	119.33			1	FALSE	0
20160802_QEp2_SoDo_SA_LC12-13_AV4--frac7	TFHFNTVEEVHSR	sp|P30740|ILEU_HUMAN_Leukocyte_elastase_inhibitor_OS=Homo_sapiens_OX=9606_GN=SERPINB1_PE=1_SV=1	sp|P30740|ILEU_HUMAN_Leukocyte_elastase_inhibitor_OS=Homo_sapiens_OX=9606_GN=SERPINB1_PE=1_SV=1	57	69	yes	2	3.6166e-07	99.844			1	FALSE	0
20160802_QEp2_SoDo_SA_LC12-13_CP8-frac1	VDVECPDVNIEGPEGK	sp|Q09666|AHNK_HUMAN_Neuroblast_differentiation-associated_protein_AHNAK_OS=Homo_sapiens_OX=9606_GN=AHNAK_PE=1_SV=2	sp|Q09666|AHNK_HUMAN_Neuroblast_differentiation-associated_protein_AHNAK_OS=Homo_sapiens_OX=9606_GN=AHNAK_PE=1_SV=2	2802	2817	yes	3	3.6205e-07	158.04			1	FALSE	0
20160411_QEp3_SoDo_SA_Easy12_7_A17T1_8frac_F6	GQNVQQVIYATGALAK	sp|P12883|MYH7_HUMAN_Myosin-7_OS=Homo_sapiens_OX=9606_GN=MYH7_PE=1_SV=5	sp|P12883|MYH7_HUMAN_Myosin-7_OS=Homo_sapiens_OX=9606_GN=MYH7_PE=1_SV=5	414	429	yes	1	3.6221e-07	130.72			1	FALSE	0
20160408_QEp4_GeBo_SA_A17_test	LPTGQISGPEIK	sp|Q09666|AHNK_HUMAN_Neuroblast_differentiation-associated_protein_AHNAK_OS=Homo_sapiens_OX=9606_GN=AHNAK_PE=1_SV=2	sp|Q09666|AHNK_HUMAN_Neuroblast_differentiation-associated_protein_AHNAK_OS=Homo_sapiens_OX=9606_GN=AHNAK_PE=1_SV=2	5513	5524	yes	1	3.6416e-07	171.92			1	FALSE	0
20160502_QEp4_SoDo_SA_LC12_RAA2578-8fraction4	GTSSTLLFPHSTQLSGSNLPSSTAADPK	tr|E9PCK9|E9PCK9_HUMAN_Muscular_LMNA-interacting_protein_(Fragment)_OS=Homo_sapiens_OX=9606_GN=MLIP_PE=1_SV=1	tr|E9PCK9|E9PCK9_HUMAN_Muscular_LMNA-interacting_protein_(Fragment)_OS=Homo_sapiens_OX=9606_GN=MLIP_PE=1_SV=1	240	267	yes	1	3.6516e-07	164.94			1	FALSE	0
20160802_QEp2_SoDo_SA_LC12-13_KFcells-frac7	HGGTIPIVPTAEFQDR	sp|P00367|DHE3_HUMAN_Glutamate_dehydrogenase_1,_mitochondrial_OS=Homo_sapiens_OX=9606_GN=GLUD1_PE=1_SV=2	sp|P00367|DHE3_HUMAN_Glutamate_dehydrogenase_1,_mitochondrial_OS=Homo_sapiens_OX=9606_GN=GLUD1_PE=1_SV=2	481	496	yes	1	3.6544e-07	162.6			1	FALSE	0
20160802_QEp2_SoDo_SA_LC12-13_CP8-frac5	AYSLFSYNTQGR	sp|P02743|SAMP_HUMAN_Serum_amyloid_P-component_OS=Homo_sapiens_OX=9606_GN=APCS_PE=1_SV=2	sp|P02743|SAMP_HUMAN_Serum_amyloid_P-component_OS=Homo_sapiens_OX=9606_GN=APCS_PE=1_SV=2	65	76	yes	1	3.6571e-07	116.52			1	FALSE	0
20161111_QEp1_SoDo_SA_A3689	HILGFDTGDAVLNEAAQILR	sp|Q9Y224|RTRAF_HUMAN_RNA_transcription,_translation_and_transport_factor_protein_OS=Homo_sapiens_OX=9606_GN=RTRAF_PE=1_SV=1	sp|Q9Y224|RTRAF_HUMAN_RNA_transcription,_translation_and_transport_factor_protein_OS=Homo_sapiens_OX=9606_GN=RTRAF_PE=1_SV=1	186	205	yes	1	3.6752e-07	185.26			1	FALSE	0
20160802_QEp2_SoDo_SA_LC12-13_SepA4-frac1	FDGGEEVLISGEFNDLR	sp|Q16698|DECR_HUMAN_2,4-dienoyl-CoA_reductase,_mitochondrial_OS=Homo_sapiens_OX=9606_GN=DECR1_PE=1_SV=1	sp|Q16698|DECR_HUMAN_2,4-dienoyl-CoA_reductase,_mitochondrial_OS=Homo_sapiens_OX=9606_GN=DECR1_PE=1_SV=1	299	315	yes	5	3.6753e-07	127.56			1	FALSE	0
20160802_QEp2_SoDo_SA_LC12-13_SmoothP1acells-frac1_160913114949	YLTMDDLTTALEGNR	sp|P54687|BCAT1_HUMAN_Branched-chain-amino-acid_aminotransferase,_cytosolic_OS=Homo_sapiens_OX=9606_GN=BCAT1_PE=1_SV=3	sp|P54687|BCAT1_HUMAN_Branched-chain-amino-acid_aminotransferase,_cytosolic_OS=Homo_sapiens_OX=9606_GN=BCAT1_PE=1_SV=3	310	324	yes	1	3.6865e-07	146.16			1	FALSE	0
20160802_QEp2_SoDo_SA_LC12-13_PA3-frac2	VRELENELEAEQK	sp|P12883|MYH7_HUMAN_Myosin-7_OS=Homo_sapiens_OX=9606_GN=MYH7_PE=1_SV=5	sp|P12883|MYH7_HUMAN_Myosin-7_OS=Homo_sapiens_OX=9606_GN=MYH7_PE=1_SV=5	1819	1831	yes	1	3.6875e-07	124.07			1	FALSE	0
20160802_QEp2_SoDo_SA_LC12-13_PA4-frac2misslabeled	FSIAILGSYNR	sp|P56199|ITA1_HUMAN_Integrin_alpha-1_OS=Homo_sapiens_OX=9606_GN=ITGA1_PE=1_SV=2	sp|P56199|ITA1_HUMAN_Integrin_alpha-1_OS=Homo_sapiens_OX=9606_GN=ITGA1_PE=1_SV=2	305	315	yes	2	3.7001e-07	157.99			1	FALSE	0
20160721_QEp2_SoDo_SA_LC12-13_RA3-frac1	CNVSFLLSEDGSGK	sp|P19367|HXK1_HUMAN_Hexokinase-1_OS=Homo_sapiens_OX=9606_GN=HK1_PE=1_SV=3	sp|P19367|HXK1_HUMAN_Hexokinase-1_OS=Homo_sapiens_OX=9606_GN=HK1_PE=1_SV=3	886	899	yes	2	3.7073e-07	187.76			1	FALSE	0
20160425_QEp4_SoDo_SA_LC12_RA-8fraction1	DLGADIILDMATLTGAQGIATGK	sp|Q8NDH3|PEPL1_HUMAN_Probable_aminopeptidase_NPEPL1_OS=Homo_sapiens_OX=9606_GN=NPEPL1_PE=1_SV=3	sp|Q8NDH3|PEPL1_HUMAN_Probable_aminopeptidase_NPEPL1_OS=Homo_sapiens_OX=9606_GN=NPEPL1_PE=1_SV=3	359	381	yes	1	3.715e-07	179.14			1	FALSE	0
20160425_QEp4_SoDo_SA_LC12_RA-test100min450-74maxAddGradient-1	AFGPGLEPTGCIVDK	sp|Q14315|FLNC_HUMAN_Filamin-C_OS=Homo_sapiens_OX=9606_GN=FLNC_PE=1_SV=3	sp|Q14315|FLNC_HUMAN_Filamin-C_OS=Homo_sapiens_OX=9606_GN=FLNC_PE=1_SV=3	672	686	yes	1	3.73e-07	148.28			1	FALSE	0
20160802_QEp2_SoDo_SA_LC12-13_CP4-frac7	NMDPLNDNVATLLHQSSDR	sp|P35580|MYH10_HUMAN_Myosin-10_OS=Homo_sapiens_OX=9606_GN=MYH10_PE=1_SV=3	sp|P35580|MYH10_HUMAN_Myosin-10_OS=Homo_sapiens_OX=9606_GN=MYH10_PE=1_SV=3	595	613	yes	1	3.732e-07	86.727			1	FALSE	0
20160321_QEp4_SoDo_SA_test_RV1	ELDDATEANEGLSR	sp|P35580|MYH10_HUMAN_Myosin-10_OS=Homo_sapiens_OX=9606_GN=MYH10_PE=1_SV=3	sp|P35580|MYH10_HUMAN_Myosin-10_OS=Homo_sapiens_OX=9606_GN=MYH10_PE=1_SV=3	1906	1919	yes	1	3.7657e-07	226.4			1	FALSE	0
20160502_QEp4_SoDo_SA_LC12_RAA2578-8fraction3	HAEQERDELADEITNSASGK	sp|P35580|MYH10_HUMAN_Myosin-10_OS=Homo_sapiens_OX=9606_GN=MYH10_PE=1_SV=3	sp|P35580|MYH10_HUMAN_Myosin-10_OS=Homo_sapiens_OX=9606_GN=MYH10_PE=1_SV=3	1705	1724	yes	1	3.7688e-07	128.74			1	FALSE	0
20160802_QEp2_SoDo_SA_LC12-13_SmoothP1acells-frac1_160913114949	EMGFTNMTEIQHK	sp|Q9NVP1|DDX18_HUMAN_ATP-dependent_RNA_helicase_DDX18_OS=Homo_sapiens_OX=9606_GN=DDX18_PE=1_SV=2	sp|Q9NVP1|DDX18_HUMAN_ATP-dependent_RNA_helicase_DDX18_OS=Homo_sapiens_OX=9606_GN=DDX18_PE=1_SV=2	196	208	yes	2	3.7817e-07	173.32			1	FALSE	0
20160802_QEp2_SoDo_SA_LC12-13_LH8-frac8	WSGPLSLQEVDEQPQHPLHVTYAGAAVDELGK	sp|P30086|PEBP1_HUMAN_Phosphatidylethanolamine-binding_protein_1_OS=Homo_sapiens_OX=9606_GN=PEBP1_PE=1_SV=3	sp|P30086|PEBP1_HUMAN_Phosphatidylethanolamine-binding_protein_1_OS=Homo_sapiens_OX=9606_GN=PEBP1_PE=1_SV=3	8	39	yes	1	3.7862e-07	71.906			1	FALSE	0
20160802_QEp2_SoDo_SA_LC12-13_SepA4-frac2	MMITSQDVLHSWAVPTLGLK	sp|P00403|COX2_HUMAN_Cytochrome_c_oxidase_subunit_2_OS=Homo_sapiens_OX=9606_GN=MT-CO2_PE=1_SV=1	sp|P00403|COX2_HUMAN_Cytochrome_c_oxidase_subunit_2_OS=Homo_sapiens_OX=9606_GN=MT-CO2_PE=1_SV=1	152	171	yes	1	3.7895e-07	98.165			1	FALSE	0
20160802_QEp2_SoDo_SA_LC12-13_PV44	GLKPGVVYEGQLISIQQYGHQEVTR	sp|P02751|FINC_HUMAN_Fibronectin_OS=Homo_sapiens_OX=9606_GN=FN1_PE=1_SV=5	sp|P02751|FINC_HUMAN_Fibronectin_OS=Homo_sapiens_OX=9606_GN=FN1_PE=1_SV=5	670	694	yes	1	3.7909e-07	64.68			1	FALSE	0
20160802_QEp2_SoDo_SA_LC12-13_Vcavainf8-frac2	YEVDQQIQVLMDK	sp|P04114|APOB_HUMAN_Apolipoprotein_B-100_OS=Homo_sapiens_OX=9606_GN=APOB_PE=1_SV=2	sp|P04114|APOB_HUMAN_Apolipoprotein_B-100_OS=Homo_sapiens_OX=9606_GN=APOB_PE=1_SV=2	2348	2360	yes	1	3.7922e-07	141.73			1	FALSE	0
20160802_QEp2_SoDo_SA_LC12-13_Ao3-frac8	SLEDLQLTHNK	sp|P51884|LUM_HUMAN_Lumican_OS=Homo_sapiens_OX=9606_GN=LUM_PE=1_SV=2	sp|P51884|LUM_HUMAN_Lumican_OS=Homo_sapiens_OX=9606_GN=LUM_PE=1_SV=2	138	148	yes	1	3.7947e-07	119.34			1	FALSE	0
20160721_QEp2_SoDo_SA_LC12-13_RA3singleShot_1%1	FDHTNSLNIAGLSLDFSSK	sp|P04114|APOB_HUMAN_Apolipoprotein_B-100_OS=Homo_sapiens_OX=9606_GN=APOB_PE=1_SV=2	sp|P04114|APOB_HUMAN_Apolipoprotein_B-100_OS=Homo_sapiens_OX=9606_GN=APOB_PE=1_SV=2	1751	1769	yes	1	3.798e-07	141.18			1	FALSE	0
20160411_QEp3_SoDo_SA_Easy12_7_A17T1_8frac_F3	LNDFRDEQIGQLQELMQEATK	sp|Q9NRP4|SDHF3_HUMAN_Succinate_dehydrogenase_assembly_factor_3,_mitochondrial_OS=Homo_sapiens_OX=9606_GN=SDHAF3_PE=1_SV=1	sp|Q9NRP4|SDHF3_HUMAN_Succinate_dehydrogenase_assembly_factor_3,_mitochondrial_OS=Homo_sapiens_OX=9606_GN=SDHAF3_PE=1_SV=1	90	110	yes	1	3.803e-07	133.84			1	FALSE	0
20160901_QEp2_SoDo_SA_LC12-13_CD31ECcells-frac6	VLSKPPEGVVSEVEMLSSQER	sp|Q02952|AKA12_HUMAN_A-kinase_anchor_protein_12_OS=Homo_sapiens_OX=9606_GN=AKAP12_PE=1_SV=4	sp|Q02952|AKA12_HUMAN_A-kinase_anchor_protein_12_OS=Homo_sapiens_OX=9606_GN=AKAP12_PE=1_SV=4	488	508	yes	1	3.8039e-07	81.356			1	FALSE	0
20160321_QEp4_SoDo_SA_test_RV1_160401101340	ELENELEAEQK	sp|P12883|MYH7_HUMAN_Myosin-7_OS=Homo_sapiens_OX=9606_GN=MYH7_PE=1_SV=5	sp|P12883|MYH7_HUMAN_Myosin-7_OS=Homo_sapiens_OX=9606_GN=MYH7_PE=1_SV=5	1821	1831	yes	1	3.8329e-07	204.86			1	FALSE	0
20160502_QEp4_SoDo_SA_LC12_Tri	YVGGQEHFAHLLILR	sp|P02763|A1AG1_HUMAN_Alpha-1-acid_glycoprotein_1_OS=Homo_sapiens_OX=9606_GN=ORM1_PE=1_SV=1	sp|P02763|A1AG1_HUMAN_Alpha-1-acid_glycoprotein_1_OS=Homo_sapiens_OX=9606_GN=ORM1_PE=1_SV=1	109	123	yes	1	3.8428e-07	120.14			1	FALSE	0
20161118_QEp1_SoDo_SA_LCproto_LA8BoxCar3	HGYPLIIYDVFPDACK	sp|P31937|3HIDH_HUMAN_3-hydroxyisobutyrate_dehydrogenase,_mitochondrial_OS=Homo_sapiens_OX=9606_GN=HIBADH_PE=1_SV=2	sp|P31937|3HIDH_HUMAN_3-hydroxyisobutyrate_dehydrogenase,_mitochondrial_OS=Homo_sapiens_OX=9606_GN=HIBADH_PE=1_SV=2	61	76	yes	1	3.8429e-07	186.17			1	FALSE	0
20160802_QEp2_SoDo_SA_LC12-13_CP3-frac8	GLKPGVVYEGQLISIQQYGHQEVTR	sp|P02751|FINC_HUMAN_Fibronectin_OS=Homo_sapiens_OX=9606_GN=FN1_PE=1_SV=5	sp|P02751|FINC_HUMAN_Fibronectin_OS=Homo_sapiens_OX=9606_GN=FN1_PE=1_SV=5	670	694	yes	2	3.8558e-07	98.766			1	FALSE	0
20160901_QEp2_SoDo_SA_LC12-13_AFcells-frac8	AVANQTSATFLR	sp|P62191|PRS4_HUMAN_26S_proteasome_regulatory_subunit_4_OS=Homo_sapiens_OX=9606_GN=PSMC1_PE=1_SV=1	sp|P62191|PRS4_HUMAN_26S_proteasome_regulatory_subunit_4_OS=Homo_sapiens_OX=9606_GN=PSMC1_PE=1_SV=1	238	249	yes	1	3.8589e-07	155.42			1	FALSE	0
20160721_QEp2_SoDo_SA_LC12-13_LV8-frac5	VHAVIGVLMDDTDPLVTVMK	sp|P62191|PRS4_HUMAN_26S_proteasome_regulatory_subunit_4_OS=Homo_sapiens_OX=9606_GN=PSMC1_PE=1_SV=1	sp|P62191|PRS4_HUMAN_26S_proteasome_regulatory_subunit_4_OS=Homo_sapiens_OX=9606_GN=PSMC1_PE=1_SV=1	156	175	yes	4	3.87e-07	99.891			1	FALSE	0
20160802_QEp2_SoDo_SA_LC12-13_SepV8-frac4	LQELQEATDELDLK	sp|P11532|DMD_HUMAN_Dystrophin_OS=Homo_sapiens_OX=9606_GN=DMD_PE=1_SV=3	sp|P11532|DMD_HUMAN_Dystrophin_OS=Homo_sapiens_OX=9606_GN=DMD_PE=1_SV=3	2936	2949	yes	1	3.877e-07	170.04			1	FALSE	0
20160901_QEp2_SoDo_SA_LC12-13_PV3-frac2	VVLHDGDPNEPVSDYINANIIMPEFETK	sp|Q06124|PTN11_HUMAN_Tyrosine-protein_phosphatase_non-receptor_type_11_OS=Homo_sapiens_OX=9606_GN=PTPN11_PE=1_SV=3	sp|Q06124|PTN11_HUMAN_Tyrosine-protein_phosphatase_non-receptor_type_11_OS=Homo_sapiens_OX=9606_GN=PTPN11_PE=1_SV=3	290	317	yes	2	3.8909e-07	78.978			1	FALSE	0
20160802_QEp2_SoDo_SA_LC12-13_Ao3-frac2	LQLQEQLQAETELCAEAEELR	sp|P35579|MYH9_HUMAN_Myosin-9_OS=Homo_sapiens_OX=9606_GN=MYH9_PE=1_SV=4	sp|P35579|MYH9_HUMAN_Myosin-9_OS=Homo_sapiens_OX=9606_GN=MYH9_PE=1_SV=4	883	903	yes	2	3.911e-07	142.1			1	FALSE	0
20160802_QEp2_SoDo_SA_LC12-13_PA3-frac2	KLEPISNDDLLVVEK	sp|Q9NZM1|MYOF_HUMAN_Myoferlin_OS=Homo_sapiens_OX=9606_GN=MYOF_PE=1_SV=1	sp|Q9NZM1|MYOF_HUMAN_Myoferlin_OS=Homo_sapiens_OX=9606_GN=MYOF_PE=1_SV=1	553	567	yes	1	3.9243e-07	125.89			1	FALSE	0
20160802_QEp2_SoDo_SA_LC12-13_CP8-frac2	TPGTWNHITDQIGMFSFTGLNPK	sp|P17174|AATC_HUMAN_Aspartate_aminotransferase,_cytoplasmic_OS=Homo_sapiens_OX=9606_GN=GOT1_PE=1_SV=3	sp|P17174|AATC_HUMAN_Aspartate_aminotransferase,_cytoplasmic_OS=Homo_sapiens_OX=9606_GN=GOT1_PE=1_SV=3	347	369	yes	2	3.9245e-07	111.44			1	FALSE	0
20160802_QEp2_SoDo_SA_LC12-13_CP3	EVYEHVYETVDISSSPEVR	sp|Q9NUP9|LIN7C_HUMAN_Protein_lin-7_homolog_C_OS=Homo_sapiens_OX=9606_GN=LIN7C_PE=1_SV=1	sp|Q9NUP9|LIN7C_HUMAN_Protein_lin-7_homolog_C_OS=Homo_sapiens_OX=9606_GN=LIN7C_PE=1_SV=1	52	70	yes	2	3.9264e-07	133.71			1	FALSE	0
20160721_QEp2_SoDo_SA_LC12-13_LA8	ELEPITTSQALQIAGR	sp|Q8IYB8|SUV3_HUMAN_ATP-dependent_RNA_helicase_SUPV3L1,_mitochondrial_OS=Homo_sapiens_OX=9606_GN=SUPV3L1_PE=1_SV=1	sp|Q8IYB8|SUV3_HUMAN_ATP-dependent_RNA_helicase_SUPV3L1,_mitochondrial_OS=Homo_sapiens_OX=9606_GN=SUPV3L1_PE=1_SV=1	455	470	yes	3	3.9282e-07	176.42			1	FALSE	0
20160802_QEp2_SoDo_SA_LC12-13_MV3-frac6	LENLLLLDLQHNR	sp|P51888|PRELP_HUMAN_Prolargin_OS=Homo_sapiens_OX=9606_GN=PRELP_PE=1_SV=1	sp|P51888|PRELP_HUMAN_Prolargin_OS=Homo_sapiens_OX=9606_GN=PRELP_PE=1_SV=1	194	206	yes	2	3.9286e-07	133.15			1	FALSE	0
20160802_QEp2_SoDo_SA_LC12-13_PVe8-frac5_160910084211	VDLSFSPSQSLPASHAHLR	sp|P01023|A2MG_HUMAN_Alpha-2-macroglobulin_OS=Homo_sapiens_OX=9606_GN=A2M_PE=1_SV=3	sp|P01023|A2MG_HUMAN_Alpha-2-macroglobulin_OS=Homo_sapiens_OX=9606_GN=A2M_PE=1_SV=3	568	586	yes	2	3.9329e-07	105.89			1	FALSE	0
20160802_QEp2_SoDo_SA_LC12-13_SepV4-frac3	MAVQFELEDLNLRPDPEPLLTEMIHEAAYR	sp|Q10713|MPPA_HUMAN_Mitochondrial-processing_peptidase_subunit_alpha_OS=Homo_sapiens_OX=9606_GN=PMPCA_PE=1_SV=2	sp|Q10713|MPPA_HUMAN_Mitochondrial-processing_peptidase_subunit_alpha_OS=Homo_sapiens_OX=9606_GN=PMPCA_PE=1_SV=2	186	215	yes	1	3.945e-07	81.341			1	FALSE	0
20160802_QEp2_SoDo_SA_LC12-13_KFcells-frac8	NEEVLAVLGHELGHWK	sp|O75844|FACE1_HUMAN_CAAX_prenyl_protease_1_homolog_OS=Homo_sapiens_OX=9606_GN=ZMPSTE24_PE=1_SV=2	sp|O75844|FACE1_HUMAN_CAAX_prenyl_protease_1_homolog_OS=Homo_sapiens_OX=9606_GN=ZMPSTE24_PE=1_SV=2	326	341	yes	2	3.9476e-07	124.92			1	FALSE	0
20160425_QEp4_SoDo_SA_LC12_RA-8fraction6	AALPSHVVTMLDNFPTNLHPMSQLSAAVTALNSESN	tr|F8VX07|F8VX07_HUMAN_Citrate_synthase,_mitochondrial_(Fragment)_OS=Homo_sapiens_OX=9606_GN=CS_PE=1_SV=1	tr|F8VX07|F8VX07_HUMAN_Citrate_synthase,_mitochondrial_(Fragment)_OS=Homo_sapiens_OX=9606_GN=CS_PE=1_SV=1	79	114	yes	1	3.9584e-07	107.04			1	FALSE	0
20160721_QEp2_SoDo_SA_LC12-13_RV4-frac1	VFFVESVCDDPDVIAANILEVK	sp|O60825|F262_HUMAN_6-phosphofructo-2-kinase/fructose-2,6-bisphosphatase_2_OS=Homo_sapiens_OX=9606_GN=PFKFB2_PE=1_SV=2	sp|O60825|F262_HUMAN_6-phosphofructo-2-kinase/fructose-2,6-bisphosphatase_2_OS=Homo_sapiens_OX=9606_GN=PFKFB2_PE=1_SV=2	151	172	yes	3	3.9591e-07	174.83			1	FALSE	0
20160511_QEp3_SoDo_SA_Easy12_7_AVbis	ITVVAGEHNIEETEHTEQK	sp|P00740|FA9_HUMAN_Coagulation_factor_IX_OS=Homo_sapiens_OX=9606_GN=F9_PE=1_SV=2	sp|P00740|FA9_HUMAN_Coagulation_factor_IX_OS=Homo_sapiens_OX=9606_GN=F9_PE=1_SV=2	275	293	yes	1	3.9757e-07	168.09			1	FALSE	0
20160802_QEp2_SoDo_SA_LC12-13_Vcavainf8-frac7	WNPEALPSNTGEVNFQSGIIAAR	sp|P35573|GDE_HUMAN_Glycogen_debranching_enzyme_OS=Homo_sapiens_OX=9606_GN=AGL_PE=1_SV=3	sp|P35573|GDE_HUMAN_Glycogen_debranching_enzyme_OS=Homo_sapiens_OX=9606_GN=AGL_PE=1_SV=3	680	702	yes	1	3.9835e-07	118.47			1	FALSE	0
20160802_QEp2_SoDo_SA_LC12-13_AV3--frac6	HIQNIDIQHLAGK	sp|P04114|APOB_HUMAN_Apolipoprotein_B-100_OS=Homo_sapiens_OX=9606_GN=APOB_PE=1_SV=2	sp|P04114|APOB_HUMAN_Apolipoprotein_B-100_OS=Homo_sapiens_OX=9606_GN=APOB_PE=1_SV=2	2272	2284	yes	1	3.9849e-07	104.59			1	FALSE	0
20160321_QEp4_SoDo_SA_test_RV1_160401101340	ELDQEPGAGLDSLIR	sp|Q9UKP3|ITBP2_HUMAN_Integrin_beta-1-binding_protein_2_OS=Homo_sapiens_OX=9606_GN=ITGB1BP2_PE=1_SV=1	sp|Q9UKP3|ITBP2_HUMAN_Integrin_beta-1-binding_protein_2_OS=Homo_sapiens_OX=9606_GN=ITGB1BP2_PE=1_SV=1	130	144	yes	1	3.9869e-07	180.18			1	FALSE	0
20160425_QEp4_SoDo_SA_LC12_RA-test100min450-2	HQEGEIFDTEK	sp|Q02878|RL6_HUMAN_60S_ribosomal_protein_L6_OS=Homo_sapiens_OX=9606_GN=RPL6_PE=1_SV=3	sp|Q02878|RL6_HUMAN_60S_ribosomal_protein_L6_OS=Homo_sapiens_OX=9606_GN=RPL6_PE=1_SV=3	227	237	yes	1	4.0076e-07	222.18			1	FALSE	0
20160802_QEp2_SoDo_SA_LC12-13_SepA3-frac2	YEAPQATDGLAGALDAR	sp|O60784|TOM1_HUMAN_Target_of_Myb_protein_1_OS=Homo_sapiens_OX=9606_GN=TOM1_PE=1_SV=2	sp|O60784|TOM1_HUMAN_Target_of_Myb_protein_1_OS=Homo_sapiens_OX=9606_GN=TOM1_PE=1_SV=2	386	402	yes	4	4.0132e-07	129.76			1	FALSE	0
20160721_QEp2_SoDo_SA_LC12-13_LA3-frac5	TLDEILENQK	sp|P46939|UTRO_HUMAN_Utrophin_OS=Homo_sapiens_OX=9606_GN=UTRN_PE=1_SV=2	sp|P46939|UTRO_HUMAN_Utrophin_OS=Homo_sapiens_OX=9606_GN=UTRN_PE=1_SV=2	952	961	yes	2	4.0147e-07	201.07			1	FALSE	0
20160721_QEp2_SoDo_SA_LC12-13_RA8singleShot_1%1ul2	LMNESLMLVTALNPHIGYDK	sp|P07954|FUMH_HUMAN_Fumarate_hydratase,_mitochondrial_OS=Homo_sapiens_OX=9606_GN=FH_PE=1_SV=3	sp|P07954|FUMH_HUMAN_Fumarate_hydratase,_mitochondrial_OS=Homo_sapiens_OX=9606_GN=FH_PE=1_SV=3	448	467	yes	2	4.027e-07	157.22			1	FALSE	0
20160802_QEp2_SoDo_SA_LC12-13_SepA4-frac5	MMITSQDVLHSWAVPTLGLK	sp|P00403|COX2_HUMAN_Cytochrome_c_oxidase_subunit_2_OS=Homo_sapiens_OX=9606_GN=MT-CO2_PE=1_SV=1	sp|P00403|COX2_HUMAN_Cytochrome_c_oxidase_subunit_2_OS=Homo_sapiens_OX=9606_GN=MT-CO2_PE=1_SV=1	152	171	yes	2	4.041e-07	120.11			1	FALSE	0
20160802_QEp2_SoDo_SA_LC12-13_CP3-frac1	LEHENPSDPQTPLVFK	sp|Q5JRX3|PREP_HUMAN_Presequence_protease,_mitochondrial_OS=Homo_sapiens_OX=9606_GN=PITRM1_PE=1_SV=3	sp|Q5JRX3|PREP_HUMAN_Presequence_protease,_mitochondrial_OS=Homo_sapiens_OX=9606_GN=PITRM1_PE=1_SV=3	184	199	yes	1	4.0462e-07	141.13			1	FALSE	0
20160721_QEp2_SoDo_SA_LC12-13_LV8-frac3	DTIVLLCKPEPELNAAIPSANPAK	sp|Q8WUM4|PDC6I_HUMAN_Programmed_cell_death_6-interacting_protein_OS=Homo_sapiens_OX=9606_GN=PDCD6IP_PE=1_SV=1	sp|Q8WUM4|PDC6I_HUMAN_Programmed_cell_death_6-interacting_protein_OS=Homo_sapiens_OX=9606_GN=PDCD6IP_PE=1_SV=1	518	541	yes	1	4.0503e-07	99.923			1	FALSE	0
20160721_QEp2_SoDo_SA_LC12-13_LA4-frac2	EVENVAITALEGLK	sp|P17540|KCRS_HUMAN_Creatine_kinase_S-type,_mitochondrial_OS=Homo_sapiens_OX=9606_GN=CKMT2_PE=1_SV=2	sp|P17540|KCRS_HUMAN_Creatine_kinase_S-type,_mitochondrial_OS=Homo_sapiens_OX=9606_GN=CKMT2_PE=1_SV=2	187	200	yes	1	4.0541e-07	168.3			1	FALSE	0
20160425_QEp4_SoDo_SA_LC12_SA	HTSVQTTSSGSGPFTDVR	sp|P02751|FINC_HUMAN_Fibronectin_OS=Homo_sapiens_OX=9606_GN=FN1_PE=1_SV=5	sp|P02751|FINC_HUMAN_Fibronectin_OS=Homo_sapiens_OX=9606_GN=FN1_PE=1_SV=5	273	290	yes	1	4.0562e-07	191.06			1	FALSE	0
20160901_QEp2_SoDo_SA_LC12-13_AFcells-frac4	LGPNYLHIPVNCPYR	sp|P04040|CATA_HUMAN_Catalase_OS=Homo_sapiens_OX=9606_GN=CAT_PE=1_SV=3	sp|P04040|CATA_HUMAN_Catalase_OS=Homo_sapiens_OX=9606_GN=CAT_PE=1_SV=3	366	380	yes	2	4.0704e-07	132.14			1	FALSE	0
20160321_QEp4_SoDo_SA_test_RV_Fraaction3	EFGDTGEGWETVEMHPAYTEEELR	sp|Q02818|NUCB1_HUMAN_Nucleobindin-1_OS=Homo_sapiens_OX=9606_GN=NUCB1_PE=1_SV=4	sp|Q02818|NUCB1_HUMAN_Nucleobindin-1_OS=Homo_sapiens_OX=9606_GN=NUCB1_PE=1_SV=4	325	348	yes	1	4.0708e-07	117.43			1	FALSE	0
20160721_QEp2_SoDo_SA_LC12-13_RA8singleShot_1%1ul2	ALQEAHQQALDDLQVEEDK	sp|P13533|MYH6_HUMAN_Myosin-6_OS=Homo_sapiens_OX=9606_GN=MYH6_PE=1_SV=5	sp|P13533|MYH6_HUMAN_Myosin-6_OS=Homo_sapiens_OX=9606_GN=MYH6_PE=1_SV=5	1000	1018	yes	2	4.0753e-07	154.19			1	FALSE	0
20160802_QEp2_SoDo_SA_LC12-13_CP4-frac2	LHIPWGDNSNQQHGDK	sp|Q14344|GNA13_HUMAN_Guanine_nucleotide-binding_protein_subunit_alpha-13_OS=Homo_sapiens_OX=9606_GN=GNA13_PE=1_SV=2	sp|Q14344|GNA13_HUMAN_Guanine_nucleotide-binding_protein_subunit_alpha-13_OS=Homo_sapiens_OX=9606_GN=GNA13_PE=1_SV=2	106	121	yes	1	4.079e-07	125.36			1	FALSE	0
20160802_QEp2_SoDo_SA_LC12-13_MV3-frac4	DFVMNLVNSLDIGNDNIR	sp|P12111|CO6A3_HUMAN_Collagen_alpha-3(VI)_chain_OS=Homo_sapiens_OX=9606_GN=COL6A3_PE=1_SV=5	sp|P12111|CO6A3_HUMAN_Collagen_alpha-3(VI)_chain_OS=Homo_sapiens_OX=9606_GN=COL6A3_PE=1_SV=5	660	677	yes	1	4.0964e-07	78.324			1	FALSE	0
20160802_QEp2_SoDo_SA_LC12-13_PVe8_160909221423	VHSAVITVPAYFNDSQR	sp|P54652|HSP72_HUMAN_Heat_shock-related_70_kDa_protein_2_OS=Homo_sapiens_OX=9606_GN=HSPA2_PE=1_SV=1	sp|P54652|HSP72_HUMAN_Heat_shock-related_70_kDa_protein_2_OS=Homo_sapiens_OX=9606_GN=HSPA2_PE=1_SV=1	140	156	yes	1	4.0991e-07	95.347			1	FALSE	0
20160802_QEp2_SoDo_SA_LC12-13_KFcells-frac5	HMQANPEPPKK	sp|Q15404|RSU1_HUMAN_Ras_suppressor_protein_1_OS=Homo_sapiens_OX=9606_GN=RSU1_PE=1_SV=3	sp|Q15404|RSU1_HUMAN_Ras_suppressor_protein_1_OS=Homo_sapiens_OX=9606_GN=RSU1_PE=1_SV=3	249	259	yes	1	4.1036e-07	128.86			1	FALSE	0
20170227_QEp2_SoDo_SA_LC12_ECfrac6	VPADTEVVCAPPTAYIDFAR	sp|P60174|TPIS_HUMAN_Triosephosphate_isomerase_OS=Homo_sapiens_OX=9606_GN=TPI1_PE=1_SV=4	sp|P60174|TPIS_HUMAN_Triosephosphate_isomerase_OS=Homo_sapiens_OX=9606_GN=TPI1_PE=1_SV=4	34	53	yes	1	4.108e-07	108.17			1	FALSE	0
20160721_QEp2_SoDo_SA_LC12-13_RA4-frac8	LPNFGFVVFDDSEPVQK	sp|Q13283|G3BP1_HUMAN_Ras_GTPase-activating_protein-binding_protein_1_OS=Homo_sapiens_OX=9606_GN=G3BP1_PE=1_SV=1	sp|Q13283|G3BP1_HUMAN_Ras_GTPase-activating_protein-binding_protein_1_OS=Homo_sapiens_OX=9606_GN=G3BP1_PE=1_SV=1	377	393	yes	1	4.1114e-07	168.61			1	FALSE	0
20160802_QEp2_SoDo_SA_LC12-13_AV4--frac4	GIIIMGEDDDSHPSEMR	sp|Q9GZP4|PITH1_HUMAN_PITH_domain-containing_protein_1_OS=Homo_sapiens_OX=9606_GN=PITHD1_PE=1_SV=1	sp|Q9GZP4|PITH1_HUMAN_PITH_domain-containing_protein_1_OS=Homo_sapiens_OX=9606_GN=PITHD1_PE=1_SV=1	90	106	yes	2	4.1121e-07	99.344			1	FALSE	0
20160721_QEp2_SoDo_SA_LC12-13_RA8singleShot_20%1ul	TATCHSSSSPPIDAASAEPYGFR	sp|P46821|MAP1B_HUMAN_Microtubule-associated_protein_1B_OS=Homo_sapiens_OX=9606_GN=MAP1B_PE=1_SV=2	sp|P46821|MAP1B_HUMAN_Microtubule-associated_protein_1B_OS=Homo_sapiens_OX=9606_GN=MAP1B_PE=1_SV=2	1811	1833	yes	1	4.1125e-07	144.5			1	FALSE	0
20160721_QEp2_SoDo_SA_LC12-13_LA3-frac3	GFIQVYVDQVDEDIVAVTR	sp|P35573|GDE_HUMAN_Glycogen_debranching_enzyme_OS=Homo_sapiens_OX=9606_GN=AGL_PE=1_SV=3	sp|P35573|GDE_HUMAN_Glycogen_debranching_enzyme_OS=Homo_sapiens_OX=9606_GN=AGL_PE=1_SV=3	716	734	yes	1	4.1221e-07	128.96			1	FALSE	0
20160502_QEp4_SoDo_SA_LC12_RAA2578-8fraction7	LLDEQEQEDEEASTGSHLK	sp|Q9HAU5|RENT2_HUMAN_Regulator_of_nonsense_transcripts_2_OS=Homo_sapiens_OX=9606_GN=UPF2_PE=1_SV=1	sp|Q9HAU5|RENT2_HUMAN_Regulator_of_nonsense_transcripts_2_OS=Homo_sapiens_OX=9606_GN=UPF2_PE=1_SV=1	547	565	yes	1	4.1325e-07	169.6			1	FALSE	0
20160802_QEp2_SoDo_SA_LC12-13_AV3--frac7	WLESYLLHLEEMGVSEEMQAR	sp|Q16647|PTGIS_HUMAN_Prostacyclin_synthase_OS=Homo_sapiens_OX=9606_GN=PTGIS_PE=1_SV=1	sp|Q16647|PTGIS_HUMAN_Prostacyclin_synthase_OS=Homo_sapiens_OX=9606_GN=PTGIS_PE=1_SV=1	255	275	yes	2	4.1384e-07	115.46			1	FALSE	0
20160425_QEp4_SoDo_SA_LC12_PulAr	GMVFGIPDGVLELVPQR	sp|P98160|PGBM_HUMAN_Basement_membrane-specific_heparan_sulfate_proteoglycan_core_protein_OS=Homo_sapiens_OX=9606_GN=HSPG2_PE=1_SV=4	sp|P98160|PGBM_HUMAN_Basement_membrane-specific_heparan_sulfate_proteoglycan_core_protein_OS=Homo_sapiens_OX=9606_GN=HSPG2_PE=1_SV=4	486	502	yes	1	4.139e-07	143.17			1	FALSE	0
20160802_QEp2_SoDo_SA_LC12-13_AFcells	SSFDWLTGSSTDPLVDHTSPSSDSLLFAHK	sp|P78527|PRKDC_HUMAN_DNA-dependent_protein_kinase_catalytic_subunit_OS=Homo_sapiens_OX=9606_GN=PRKDC_PE=1_SV=3	sp|P78527|PRKDC_HUMAN_DNA-dependent_protein_kinase_catalytic_subunit_OS=Homo_sapiens_OX=9606_GN=PRKDC_PE=1_SV=3	2654	2683	yes	1	4.139e-07	108.88			1	FALSE	0
20160802_QEp2_SoDo_SA_LC12-13_CP8-frac4	WAHLDIAGVMTNK	sp|P28838|AMPL_HUMAN_Cytosol_aminopeptidase_OS=Homo_sapiens_OX=9606_GN=LAP3_PE=1_SV=3	sp|P28838|AMPL_HUMAN_Cytosol_aminopeptidase_OS=Homo_sapiens_OX=9606_GN=LAP3_PE=1_SV=3	477	489	yes	1	4.1417e-07	129.82			1	FALSE	0
20160721_QEp2_SoDo_SA_LC12-13_RA3-frac2	LPNFGFVVFDDSEPVQK	sp|Q13283|G3BP1_HUMAN_Ras_GTPase-activating_protein-binding_protein_1_OS=Homo_sapiens_OX=9606_GN=G3BP1_PE=1_SV=1	sp|Q13283|G3BP1_HUMAN_Ras_GTPase-activating_protein-binding_protein_1_OS=Homo_sapiens_OX=9606_GN=G3BP1_PE=1_SV=1	377	393	yes	1	4.1433e-07	153.81			1	FALSE	0
20160802_QEp2_SoDo_SA_LC12-13_AV8--frac2	GSESGIFTNTK	sp|P02671|FIBA_HUMAN_Fibrinogen_alpha_chain_OS=Homo_sapiens_OX=9606_GN=FGA_PE=1_SV=2	sp|P02671|FIBA_HUMAN_Fibrinogen_alpha_chain_OS=Homo_sapiens_OX=9606_GN=FGA_PE=1_SV=2	548	558	yes	1	4.1542e-07	137.69			1	FALSE	0
20160802_QEp2_SoDo_SA_LC12-13_SepV4-frac5	FNVTGTPEQYVPYSTTR	sp|Q9UI09|NDUAC_HUMAN_NADH_dehydrogenase_[ubiquinone]_1_alpha_subcomplex_subunit_12_OS=Homo_sapiens_OX=9606_GN=NDUFA12_PE=1_SV=1	sp|Q9UI09|NDUAC_HUMAN_NADH_dehydrogenase_[ubiquinone]_1_alpha_subcomplex_subunit_12_OS=Homo_sapiens_OX=9606_GN=NDUFA12_PE=1_SV=1	115	131	yes	1	4.1628e-07	95.631			1	FALSE	0
20161111_QEp1_SoDo_SA_A3689	GPNVVGPYGLLQPFADAMK	sp|P03886|NU1M_HUMAN_NADH-ubiquinone_oxidoreductase_chain_1_OS=Homo_sapiens_OX=9606_GN=MT-ND1_PE=1_SV=1	sp|P03886|NU1M_HUMAN_NADH-ubiquinone_oxidoreductase_chain_1_OS=Homo_sapiens_OX=9606_GN=MT-ND1_PE=1_SV=1	36	54	yes	1	4.1634e-07	198.29			1	FALSE	0
20160901_QEp2_SoDo_SA_LC12-13_AFcells-frac2	YYAECHGVIYVIDSTDEER	sp|Q13795|ARFRP_HUMAN_ADP-ribosylation_factor-related_protein_1_OS=Homo_sapiens_OX=9606_GN=ARFRP1_PE=1_SV=1	sp|Q13795|ARFRP_HUMAN_ADP-ribosylation_factor-related_protein_1_OS=Homo_sapiens_OX=9606_GN=ARFRP1_PE=1_SV=1	89	107	yes	1	4.1645e-07	134.37			1	FALSE	0
20161111_QEp1_SoDo_SA_LCproto_A2719_161111230316	LRPEEMFETWEDDLNGIHIVAFAEK	sp|O14958|CASQ2_HUMAN_Calsequestrin-2_OS=Homo_sapiens_OX=9606_GN=CASQ2_PE=1_SV=2	sp|O14958|CASQ2_HUMAN_Calsequestrin-2_OS=Homo_sapiens_OX=9606_GN=CASQ2_PE=1_SV=2	252	276	yes	1	4.1647e-07	164.43			1	FALSE	0
20160802_QEp2_SoDo_SA_LC12-13_TV3-frac7	LLEALDEMLTHDIAK	sp|Q9NZN4|EHD2_HUMAN_EH_domain-containing_protein_2_OS=Homo_sapiens_OX=9606_GN=EHD2_PE=1_SV=2	sp|Q9NZN4|EHD2_HUMAN_EH_domain-containing_protein_2_OS=Homo_sapiens_OX=9606_GN=EHD2_PE=1_SV=2	378	392	yes	1	4.1738e-07	98.439			1	FALSE	0
20161111_QEp1_SoDo_SA_A3689_161111143554	MEAENLEQLIDQK	sp|P11047|LAMC1_HUMAN_Laminin_subunit_gamma-1_OS=Homo_sapiens_OX=9606_GN=LAMC1_PE=1_SV=3	sp|P11047|LAMC1_HUMAN_Laminin_subunit_gamma-1_OS=Homo_sapiens_OX=9606_GN=LAMC1_PE=1_SV=3	1291	1303	yes	1	4.174e-07	199.68			1	FALSE	0
20170227_QEp2_SoDo_SA_LC12_ECfrac8	ELDEATESNEAMGR	sp|P35749|MYH11_HUMAN_Myosin-11_OS=Homo_sapiens_OX=9606_GN=MYH11_PE=1_SV=3	sp|P35749|MYH11_HUMAN_Myosin-11_OS=Homo_sapiens_OX=9606_GN=MYH11_PE=1_SV=3	1906	1919	yes	1	4.1947e-07	152.07			1	FALSE	0
20160411_QEp3_SoDo_SA_Easy12_7_A17T1_8frac_F7	VTEVSNTLQTK	sp|Q9NT22|EMIL3_HUMAN_EMILIN-3_OS=Homo_sapiens_OX=9606_GN=EMILIN3_PE=1_SV=2	sp|Q9NT22|EMIL3_HUMAN_EMILIN-3_OS=Homo_sapiens_OX=9606_GN=EMILIN3_PE=1_SV=2	255	265	yes	1	4.1951e-07	214.83			1	FALSE	0
20160802_QEp2_SoDo_SA_LC12-13_MV4-frac3	AFVDFLSDEIK	sp|Q07021|C1QBP_HUMAN_Complement_component_1_Q_subcomponent-binding_protein,_mitochondrial_OS=Homo_sapiens_OX=9606_GN=C1QBP_PE=1_SV=1	sp|Q07021|C1QBP_HUMAN_Complement_component_1_Q_subcomponent-binding_protein,_mitochondrial_OS=Homo_sapiens_OX=9606_GN=C1QBP_PE=1_SV=1	81	91	yes	2	4.2086e-07	126.07			1	FALSE	0
20160802_QEp2_SoDo_SA_LC12-13_PA3-frac7_160815151047	MVLPNLLEHETMAEVK	sp|Q8N474|SFRP1_HUMAN_Secreted_frizzled-related_protein_1_OS=Homo_sapiens_OX=9606_GN=SFRP1_PE=1_SV=1	sp|Q8N474|SFRP1_HUMAN_Secreted_frizzled-related_protein_1_OS=Homo_sapiens_OX=9606_GN=SFRP1_PE=1_SV=1	76	91	yes	1	4.2093e-07	109.07			1	FALSE	0
20160411_QEp3_SoDo_SA_Easy12_7_A17T1_8frac_F6	DIMLEELSHLSNR	sp|Q9NPC6|MYOZ2_HUMAN_Myozenin-2_OS=Homo_sapiens_OX=9606_GN=MYOZ2_PE=1_SV=1	sp|Q9NPC6|MYOZ2_HUMAN_Myozenin-2_OS=Homo_sapiens_OX=9606_GN=MYOZ2_PE=1_SV=1	41	53	yes	1	4.2146e-07	177.44			1	FALSE	0
20160802_QEp2_SoDo_SA_LC12-13_Ao8-correct-frac3	ANEQLGLTSMHTLWFR	sp|Q92626|PXDN_HUMAN_Peroxidasin_homolog_OS=Homo_sapiens_OX=9606_GN=PXDN_PE=1_SV=2	sp|Q92626|PXDN_HUMAN_Peroxidasin_homolog_OS=Homo_sapiens_OX=9606_GN=PXDN_PE=1_SV=2	978	993	yes	2	4.2349e-07	130.06			1	FALSE	0
20160721_QEp2_SoDo_SA_LC12-13_LV4-frac2	EQNIVFNAETYSNLIK	sp|P42704|LPPRC_HUMAN_Leucine-rich_PPR_motif-containing_protein,_mitochondrial_OS=Homo_sapiens_OX=9606_GN=LRPPRC_PE=1_SV=3	sp|P42704|LPPRC_HUMAN_Leucine-rich_PPR_motif-containing_protein,_mitochondrial_OS=Homo_sapiens_OX=9606_GN=LRPPRC_PE=1_SV=3	1060	1075	yes	1	4.2489e-07	151.78			1	FALSE	0
20161118_QEp1_SoDo_SA_LCproto_LA8BoxCar3	TLNVESNFISGAGILR	sp|P28289|TMOD1_HUMAN_Tropomodulin-1_OS=Homo_sapiens_OX=9606_GN=TMOD1_PE=1_SV=1	sp|P28289|TMOD1_HUMAN_Tropomodulin-1_OS=Homo_sapiens_OX=9606_GN=TMOD1_PE=1_SV=1	256	271	yes	1	4.2524e-07	191.26			1	FALSE	0
20160802_QEp2_SoDo_SA_LC12-13_SmoothP1acells-frac5	LMFNSPGFVEYVVDR	sp|Q16401|PSMD5_HUMAN_26S_proteasome_non-ATPase_regulatory_subunit_5_OS=Homo_sapiens_OX=9606_GN=PSMD5_PE=1_SV=3	sp|Q16401|PSMD5_HUMAN_26S_proteasome_non-ATPase_regulatory_subunit_5_OS=Homo_sapiens_OX=9606_GN=PSMD5_PE=1_SV=3	430	444	yes	1	4.2623e-07	148.18			1	FALSE	0
20160802_QEp2_SoDo_SA_LC12-13_PVe3-frac6	EDQVLQQNPPK	sp|P13533|MYH6_HUMAN_Myosin-6_OS=Homo_sapiens_OX=9606_GN=MYH6_PE=1_SV=5	sp|P13533|MYH6_HUMAN_Myosin-6_OS=Homo_sapiens_OX=9606_GN=MYH6_PE=1_SV=5	73	83	yes	4	4.2688e-07	180.45			1	FALSE	0
20160802_QEp2_SoDo_SA_LC12-13_TV3	DQVTAQEIFQDNHEDGPTAK	sp|P13010|XRCC5_HUMAN_X-ray_repair_cross-complementing_protein_5_OS=Homo_sapiens_OX=9606_GN=XRCC5_PE=1_SV=3	sp|P13010|XRCC5_HUMAN_X-ray_repair_cross-complementing_protein_5_OS=Homo_sapiens_OX=9606_GN=XRCC5_PE=1_SV=3	546	565	yes	1	4.2736e-07	100.28			1	FALSE	0
20160802_QEp2_SoDo_SA_LC12-13_Vcavainf4	MALDVEIATYR	sp|P17661|DESM_HUMAN_Desmin_OS=Homo_sapiens_OX=9606_GN=DES_PE=1_SV=3	sp|P17661|DESM_HUMAN_Desmin_OS=Homo_sapiens_OX=9606_GN=DES_PE=1_SV=3	396	406	yes	1	4.2813e-07	154.56			1	FALSE	0
20160721_QEp2_SoDo_SA_LC12-13_RA4-frac3	TELAEPIAIRPTSETVMYPAYAK	sp|P07814|SYEP_HUMAN_Bifunctional_glutamate/proline--tRNA_ligase_OS=Homo_sapiens_OX=9606_GN=EPRS1_PE=1_SV=5	sp|P07814|SYEP_HUMAN_Bifunctional_glutamate/proline--tRNA_ligase_OS=Homo_sapiens_OX=9606_GN=EPRS1_PE=1_SV=5	1110	1132	yes	1	4.2822e-07	105.96			1	FALSE	0
20160721_QEp2_SoDo_SA_LC12-13_LV8-frac3	SFGTRPLSSGFSPEEAQQQDEEFEK	sp|Q9C0C2|TB182_HUMAN_182_kDa_tankyrase-1-binding_protein_OS=Homo_sapiens_OX=9606_GN=TNKS1BP1_PE=1_SV=4	sp|Q9C0C2|TB182_HUMAN_182_kDa_tankyrase-1-binding_protein_OS=Homo_sapiens_OX=9606_GN=TNKS1BP1_PE=1_SV=4	976	1000	yes	4	4.2858e-07	88.239			1	FALSE	0
20160802_QEp2_SoDo_SA_LC12-13_LH4_160906180935	SPILLGSLAHQIYR	sp|P31937|3HIDH_HUMAN_3-hydroxyisobutyrate_dehydrogenase,_mitochondrial_OS=Homo_sapiens_OX=9606_GN=HIBADH_PE=1_SV=2	sp|P31937|3HIDH_HUMAN_3-hydroxyisobutyrate_dehydrogenase,_mitochondrial_OS=Homo_sapiens_OX=9606_GN=HIBADH_PE=1_SV=2	298	311	yes	1	4.288e-07	176.48			1	FALSE	0
20160802_QEp2_SoDo_SA_LC12-13_SepV4-frac1	PAIVEAGGMQALGK	sp|P14923|PLAK_HUMAN_Junction_plakoglobin_OS=Homo_sapiens_OX=9606_GN=JUP_PE=1_SV=3	sp|P14923|PLAK_HUMAN_Junction_plakoglobin_OS=Homo_sapiens_OX=9606_GN=JUP_PE=1_SV=3	346	359	yes	2	4.3006e-07	117.99			1	FALSE	0
20160802_QEp2_SoDo_SA_LC12-13_SmoothP1acells-frac2	PHILLSQENTQIR	sp|Q9BRV8|SIKE1_HUMAN_Suppressor_of_IKBKE_1_OS=Homo_sapiens_OX=9606_GN=SIKE1_PE=1_SV=1	sp|Q9BRV8|SIKE1_HUMAN_Suppressor_of_IKBKE_1_OS=Homo_sapiens_OX=9606_GN=SIKE1_PE=1_SV=1	69	81	yes	1	4.3063e-07	140.24			1	FALSE	0
20160802_QEp2_SoDo_SA_LC12-13_SepA4-frac5	GVEFPMADLDALSPIHTPQR	sp|Q6ZVM7|TM1L2_HUMAN_TOM1-like_protein_2_OS=Homo_sapiens_OX=9606_GN=TOM1L2_PE=1_SV=1	sp|Q6ZVM7|TM1L2_HUMAN_TOM1-like_protein_2_OS=Homo_sapiens_OX=9606_GN=TOM1L2_PE=1_SV=1	148	167	yes	1	4.3353e-07	94.384			1	FALSE	0
20160802_QEp2_SoDo_SA_LC12-13_MV8-frac4	SKYDEIFYNLAPADGK	sp|Q9NZN4|EHD2_HUMAN_EH_domain-containing_protein_2_OS=Homo_sapiens_OX=9606_GN=EHD2_PE=1_SV=2	sp|Q9NZN4|EHD2_HUMAN_EH_domain-containing_protein_2_OS=Homo_sapiens_OX=9606_GN=EHD2_PE=1_SV=2	451	466	yes	1	4.3568e-07	130.29			1	FALSE	0
20160425_QEp4_SoDo_SA_LC12_RA-test100min250-2	PNSMVVEHPEFLK	sp|P06396|GELS_HUMAN_Gelsolin_OS=Homo_sapiens_OX=9606_GN=GSN_PE=1_SV=1	sp|P06396|GELS_HUMAN_Gelsolin_OS=Homo_sapiens_OX=9606_GN=GSN_PE=1_SV=1	49	61	yes	1	4.3585e-07	135.14	+		1	FALSE	0
20160721_QEp2_SoDo_SA_LC12-13_RA3_160724194752	VLTLELYK	sp|P06732|KCRM_HUMAN_Creatine_kinase_M-type_OS=Homo_sapiens_OX=9606_GN=CKM_PE=1_SV=2	sp|P06732|KCRM_HUMAN_Creatine_kinase_M-type_OS=Homo_sapiens_OX=9606_GN=CKM_PE=1_SV=2	33	40	yes	2	4.3605e-07	63.48			1	FALSE	0
20160802_QEp2_SoDo_SA_LC12-13_AV4--frac5	LSGSHSQGVAYPVR	sp|P98160|PGBM_HUMAN_Basement_membrane-specific_heparan_sulfate_proteoglycan_core_protein_OS=Homo_sapiens_OX=9606_GN=HSPG2_PE=1_SV=4	sp|P98160|PGBM_HUMAN_Basement_membrane-specific_heparan_sulfate_proteoglycan_core_protein_OS=Homo_sapiens_OX=9606_GN=HSPG2_PE=1_SV=4	2524	2537	yes	1	4.3732e-07	133.16			1	FALSE	0
20160802_QEp2_SoDo_SA_LC12-13_CP8-frac6	HLEINPDHPIVETLR	sp|P08238|HS90B_HUMAN_Heat_shock_protein_HSP_90-beta_OS=Homo_sapiens_OX=9606_GN=HSP90AB1_PE=1_SV=4	sp|P08238|HS90B_HUMAN_Heat_shock_protein_HSP_90-beta_OS=Homo_sapiens_OX=9606_GN=HSP90AB1_PE=1_SV=4	625	639	yes	1	4.4088e-07	153.24			1	FALSE	0
20160321_QEp4_SoDo_SA_test_RV2	LQEAEEAVEAVNAK	sp|P12883|MYH7_HUMAN_Myosin-7_OS=Homo_sapiens_OX=9606_GN=MYH7_PE=1_SV=5	sp|P12883|MYH7_HUMAN_Myosin-7_OS=Homo_sapiens_OX=9606_GN=MYH7_PE=1_SV=5	1397	1410	yes	1	4.4153e-07	178.71			1	FALSE	0
20160721_QEp2_SoDo_SA_LC12-13_LA3	MDLADLLTQNPELFR	sp|O14933|UB2L6_HUMAN_Ubiquitin/ISG15-conjugating_enzyme_E2_L6_OS=Homo_sapiens_OX=9606_GN=UBE2L6_PE=1_SV=4	sp|O14933|UB2L6_HUMAN_Ubiquitin/ISG15-conjugating_enzyme_E2_L6_OS=Homo_sapiens_OX=9606_GN=UBE2L6_PE=1_SV=4	123	137	yes	1	4.416e-07	159.99			1	FALSE	0
20160802_QEp2_SoDo_SA_LC12-13_Vcavainf4-frac7	LNPFGNTFLNR	sp|Q9NZN4|EHD2_HUMAN_EH_domain-containing_protein_2_OS=Homo_sapiens_OX=9606_GN=EHD2_PE=1_SV=2	sp|Q9NZN4|EHD2_HUMAN_EH_domain-containing_protein_2_OS=Homo_sapiens_OX=9606_GN=EHD2_PE=1_SV=2	125	135	yes	2	4.4202e-07	169.44			1	FALSE	0
20160802_QEp2_SoDo_SA_LC12-13_LH4-frac2	TGQATVASGIPAGWMGLDCGPESSK	sp|P00558|PGK1_HUMAN_Phosphoglycerate_kinase_1_OS=Homo_sapiens_OX=9606_GN=PGK1_PE=1_SV=3	sp|P00558|PGK1_HUMAN_Phosphoglycerate_kinase_1_OS=Homo_sapiens_OX=9606_GN=PGK1_PE=1_SV=3	298	322	yes	1	4.4212e-07	77.939			1	FALSE	0
20160802_QEp2_SoDo_SA_LC12-13_SepA4_160809152818	TPSFGISAPQVSIPDVNVNLK	sp|Q09666|AHNK_HUMAN_Neuroblast_differentiation-associated_protein_AHNAK_OS=Homo_sapiens_OX=9606_GN=AHNAK_PE=1_SV=2	sp|Q09666|AHNK_HUMAN_Neuroblast_differentiation-associated_protein_AHNAK_OS=Homo_sapiens_OX=9606_GN=AHNAK_PE=1_SV=2	5184	5204	yes	1	4.4247e-07	106.32			1	FALSE	0
20160901_QEp2_SoDo_SA_LC12-13_PV8-frac3	ALLQNNTLTELR	sp|P29536|LMOD1_HUMAN_Leiomodin-1_OS=Homo_sapiens_OX=9606_GN=LMOD1_PE=1_SV=3	sp|P29536|LMOD1_HUMAN_Leiomodin-1_OS=Homo_sapiens_OX=9606_GN=LMOD1_PE=1_SV=3	410	421	yes	1	4.4271e-07	152.28			1	FALSE	0
20160802_QEp2_SoDo_SA_LC12-13_CP4-frac4	SLFPGHPHSAYEQAFQGDESVR	sp|Q07954|LRP1_HUMAN_Prolow-density_lipoprotein_receptor-related_protein_1_OS=Homo_sapiens_OX=9606_GN=LRP1_PE=1_SV=2	sp|Q07954|LRP1_HUMAN_Prolow-density_lipoprotein_receptor-related_protein_1_OS=Homo_sapiens_OX=9606_GN=LRP1_PE=1_SV=2	3880	3901	yes	1	4.4273e-07	83.395			1	FALSE	0
20160802_QEp2_SoDo_SA_LC12-13_Vcavainf3-frac4	IANDNSLNHEYLPILGLAEFR	sp|P17174|AATC_HUMAN_Aspartate_aminotransferase,_cytoplasmic_OS=Homo_sapiens_OX=9606_GN=GOT1_PE=1_SV=3	sp|P17174|AATC_HUMAN_Aspartate_aminotransferase,_cytoplasmic_OS=Homo_sapiens_OX=9606_GN=GOT1_PE=1_SV=3	61	81	yes	1	4.4333e-07	103.92			1	FALSE	0
20160802_QEp2_SoDo_SA_LC12-13_MV8	LVINGNPITIFQERDPSK	sp|P04406|G3P_HUMAN_Glyceraldehyde-3-phosphate_dehydrogenase_OS=Homo_sapiens_OX=9606_GN=GAPDH_PE=1_SV=3	sp|P04406|G3P_HUMAN_Glyceraldehyde-3-phosphate_dehydrogenase_OS=Homo_sapiens_OX=9606_GN=GAPDH_PE=1_SV=3	67	84	yes	2	4.4366e-07	177.38			1	FALSE	0
20160721_QEp2_SoDo_SA_LC12-13_RA8singleShot_20%1ul2	LVLEVAQHLGESTVR	sp|P06576|ATPB_HUMAN_ATP_synthase_subunit_beta,_mitochondrial_OS=Homo_sapiens_OX=9606_GN=ATP5F1B_PE=1_SV=3	sp|P06576|ATPB_HUMAN_ATP_synthase_subunit_beta,_mitochondrial_OS=Homo_sapiens_OX=9606_GN=ATP5F1B_PE=1_SV=3	95	109	yes	1	4.4391e-07	142.45			1	FALSE	0
20160802_QEp2_SoDo_SA_LC12-13_SepV3-frac2	EIEQEAAVELSQLRDPQHDLDR	sp|P47985|UCRI_HUMAN_Cytochrome_b-c1_complex_subunit_Rieske,_mitochondrial_OS=Homo_sapiens_OX=9606_GN=UQCRFS1_PE=1_SV=2	sp|P47985|UCRI_HUMAN_Cytochrome_b-c1_complex_subunit_Rieske,_mitochondrial_OS=Homo_sapiens_OX=9606_GN=UQCRFS1_PE=1_SV=2	183	204	yes	2	4.4434e-07	101.94			1	FALSE	0
20160802_QEp2_SoDo_SA_LC12-13_LH8-frac2	YVTSAPMPEPQAPGR	sp|P01871|IGHM_HUMAN_Immunoglobulin_heavy_constant_mu_OS=Homo_sapiens_OX=9606_GN=IGHM_PE=1_SV=4	sp|P01871|IGHM_HUMAN_Immunoglobulin_heavy_constant_mu_OS=Homo_sapiens_OX=9606_GN=IGHM_PE=1_SV=4	377	391	yes	1	4.4467e-07	128.01			1	FALSE	0
20160721_QEp2_SoDo_SA_LC12-13_LA3-frac6	ERVEAVNMAEGIIHDTETK	sp|P38646|GRP75_HUMAN_Stress-70_protein,_mitochondrial_OS=Homo_sapiens_OX=9606_GN=HSPA9_PE=1_SV=2	sp|P38646|GRP75_HUMAN_Stress-70_protein,_mitochondrial_OS=Homo_sapiens_OX=9606_GN=HSPA9_PE=1_SV=2	577	595	yes	3	4.472e-07	116.98			1	FALSE	0
20160321_QEp4_SoDo_SA_test_RV_Fraaction7	TSITSDIGMQFFDPR	sp|Q16585|SGCB_HUMAN_Beta-sarcoglycan_OS=Homo_sapiens_OX=9606_GN=SGCB_PE=1_SV=1	sp|Q16585|SGCB_HUMAN_Beta-sarcoglycan_OS=Homo_sapiens_OX=9606_GN=SGCB_PE=1_SV=1	160	174	yes	1	4.4813e-07	187.85			1	FALSE	0
20160511_QEp3_SoDo_SA_Easy12_7_PulKbis	VNVEAPDVNLEGLGGK	sp|Q09666|AHNK_HUMAN_Neuroblast_differentiation-associated_protein_AHNAK_OS=Homo_sapiens_OX=9606_GN=AHNAK_PE=1_SV=2	sp|Q09666|AHNK_HUMAN_Neuroblast_differentiation-associated_protein_AHNAK_OS=Homo_sapiens_OX=9606_GN=AHNAK_PE=1_SV=2	664	679	yes	1	4.4855e-07	145.31			1	FALSE	0
20160802_QEp2_SoDo_SA_LC12-13_KFcells-frac4	TLGEYHGYDPGINAGIFNAFATAAFR	sp|Q92626|PXDN_HUMAN_Peroxidasin_homolog_OS=Homo_sapiens_OX=9606_GN=PXDN_PE=1_SV=2	sp|Q92626|PXDN_HUMAN_Peroxidasin_homolog_OS=Homo_sapiens_OX=9606_GN=PXDN_PE=1_SV=2	1046	1071	yes	1	4.4912e-07	103.02			1	FALSE	0
20160721_QEp2_SoDo_SA_LC12-13_RA3singleShot_20%1_160722090952	GLSEGHTFQVAEFIVDTR	sp|Q14315|FLNC_HUMAN_Filamin-C_OS=Homo_sapiens_OX=9606_GN=FLNC_PE=1_SV=3	sp|Q14315|FLNC_HUMAN_Filamin-C_OS=Homo_sapiens_OX=9606_GN=FLNC_PE=1_SV=3	2050	2067	yes	1	4.4974e-07	147.17			1	FALSE	0
20160802_QEp2_SoDo_SA_LC12-13_Ao4bis	TGQPDLLGTGTLGPSPTATGTLGR	sp|Q9NVM1|EVA1B_HUMAN_Protein_eva-1_homolog_B_OS=Homo_sapiens_OX=9606_GN=EVA1B_PE=1_SV=1	sp|Q9NVM1|EVA1B_HUMAN_Protein_eva-1_homolog_B_OS=Homo_sapiens_OX=9606_GN=EVA1B_PE=1_SV=1	138	161	yes	1	4.5177e-07	111.77			1	FALSE	0
20160802_QEp2_SoDo_SA_LC12-13_SepV3-frac1	AQAELVGTADEATR	sp|P30049|ATPD_HUMAN_ATP_synthase_subunit_delta,_mitochondrial_OS=Homo_sapiens_OX=9606_GN=ATP5F1D_PE=1_SV=2	sp|P30049|ATPD_HUMAN_ATP_synthase_subunit_delta,_mitochondrial_OS=Homo_sapiens_OX=9606_GN=ATP5F1D_PE=1_SV=2	137	150	yes	1	4.5612e-07	110.31			1	FALSE	0
20160721_QEp2_SoDo_SA_LC12-13_LA4-frac3	LFEAEAQDLFR	sp|Q9H223|EHD4_HUMAN_EH_domain-containing_protein_4_OS=Homo_sapiens_OX=9606_GN=EHD4_PE=1_SV=1	sp|Q9H223|EHD4_HUMAN_EH_domain-containing_protein_4_OS=Homo_sapiens_OX=9606_GN=EHD4_PE=1_SV=1	273	283	yes	1	4.5898e-07	174.41			1	FALSE	0
20160502_QEp4_SoDo_SA_LC12_RAurea2	LGLVFDDVVGIVEIINSK	sp|Q01518|CAP1_HUMAN_Adenylyl_cyclase-associated_protein_1_OS=Homo_sapiens_OX=9606_GN=CAP1_PE=1_SV=5	sp|Q01518|CAP1_HUMAN_Adenylyl_cyclase-associated_protein_1_OS=Homo_sapiens_OX=9606_GN=CAP1_PE=1_SV=5	378	395	yes	1	4.593e-07	190.03			1	FALSE	0
20160802_QEp2_SoDo_SA_LC12-13_SepA4-frac8	EQQQLIDDHFLFDK	sp|P06732|KCRM_HUMAN_Creatine_kinase_M-type_OS=Homo_sapiens_OX=9606_GN=CKM_PE=1_SV=2	sp|P06732|KCRM_HUMAN_Creatine_kinase_M-type_OS=Homo_sapiens_OX=9606_GN=CKM_PE=1_SV=2	183	196	yes	1	4.5933e-07	174.24			1	FALSE	0
20160721_QEp2_SoDo_SA_LC12-13_LV4-frac7	LGSSEVEQVQLVVDGVK	sp|P06732|KCRM_HUMAN_Creatine_kinase_M-type_OS=Homo_sapiens_OX=9606_GN=CKM_PE=1_SV=2	sp|P06732|KCRM_HUMAN_Creatine_kinase_M-type_OS=Homo_sapiens_OX=9606_GN=CKM_PE=1_SV=2	342	358	yes	1	4.5947e-07	133.71			1	FALSE	0
20160411_QEp3_SoDo_SA_Easy12_7_A17T1_8frac_F6	HPNSFICLK	sp|P20774|MIME_HUMAN_Mimecan_OS=Homo_sapiens_OX=9606_GN=OGN_PE=1_SV=1	sp|P20774|MIME_HUMAN_Mimecan_OS=Homo_sapiens_OX=9606_GN=OGN_PE=1_SV=1	282	290	yes	1	4.5966e-07	197.3			1	FALSE	0
20160802_QEp2_SoDo_SA_LC12-13_KFcells-frac6	DGTTHQTSLELFMYLNEVAGK	sp|P00966|ASSY_HUMAN_Argininosuccinate_synthase_OS=Homo_sapiens_OX=9606_GN=ASS1_PE=1_SV=2	sp|P00966|ASSY_HUMAN_Argininosuccinate_synthase_OS=Homo_sapiens_OX=9606_GN=ASS1_PE=1_SV=2	240	260	yes	1	4.6127e-07	131.18			1	FALSE	0
20160802_QEp2_SoDo_SA_LC12-13_LH8-frac5	VLSTNTDDNIGGAHFTETLAQYLASEFQR	sp|Q0VDF9|HSP7E_HUMAN_Heat_shock_70_kDa_protein_14_OS=Homo_sapiens_OX=9606_GN=HSPA14_PE=1_SV=1	sp|Q0VDF9|HSP7E_HUMAN_Heat_shock_70_kDa_protein_14_OS=Homo_sapiens_OX=9606_GN=HSPA14_PE=1_SV=1	217	245	yes	2	4.6246e-07	80.52			1	FALSE	0
20160721_QEp2_SoDo_SA_LC12-13_RA4-frac7	MPCQIGFVEDK	sp|Q2M3C7|SPKAP_HUMAN_A-kinase_anchor_protein_SPHKAP_OS=Homo_sapiens_OX=9606_GN=SPHKAP_PE=1_SV=1	sp|Q2M3C7|SPKAP_HUMAN_A-kinase_anchor_protein_SPHKAP_OS=Homo_sapiens_OX=9606_GN=SPHKAP_PE=1_SV=1	66	76	yes	1	4.6391e-07	166.34			1	FALSE	0
20160502_QEp4_SoDo_SA_LC12_RAA2578-8fraction4	HWILPQDYDHAQAEAR	sp|Q15293|RCN1_HUMAN_Reticulocalbin-1_OS=Homo_sapiens_OX=9606_GN=RCN1_PE=1_SV=1	sp|Q15293|RCN1_HUMAN_Reticulocalbin-1_OS=Homo_sapiens_OX=9606_GN=RCN1_PE=1_SV=1	271	286	yes	1	4.6394e-07	205.72			1	FALSE	0
20160802_QEp2_SoDo_SA_LC12-13_SepV4-frac5	QESTSVLLQQSEK	sp|Q14126|DSG2_HUMAN_Desmoglein-2_OS=Homo_sapiens_OX=9606_GN=DSG2_PE=1_SV=2	sp|Q14126|DSG2_HUMAN_Desmoglein-2_OS=Homo_sapiens_OX=9606_GN=DSG2_PE=1_SV=2	549	561	yes	2	4.6431e-07	150.04			1	FALSE	0
20170227_QEp2_SoDo_SA_LC12_EC	GQYQGLSQDPNSLSNLDQDLPNNMIHQVPIK	sp|Q9NYU2|UGGG1_HUMAN_UDP-glucose:glycoprotein_glucosyltransferase_1_OS=Homo_sapiens_OX=9606_GN=UGGT1_PE=1_SV=3	sp|Q9NYU2|UGGG1_HUMAN_UDP-glucose:glycoprotein_glucosyltransferase_1_OS=Homo_sapiens_OX=9606_GN=UGGT1_PE=1_SV=3	1436	1466	yes	1	4.6505e-07	76.899			1	FALSE	0
20160901_QEp2_SoDo_SA_LC12-13_CD31EC4000cells	NHQSAAEYNIFEGMELR	sp|Q14195|DPYL3_HUMAN_Dihydropyrimidinase-related_protein_3_OS=Homo_sapiens_OX=9606_GN=DPYSL3_PE=1_SV=1	sp|Q14195|DPYL3_HUMAN_Dihydropyrimidinase-related_protein_3_OS=Homo_sapiens_OX=9606_GN=DPYSL3_PE=1_SV=1	424	440	yes	1	4.6569e-07	119.99			1	FALSE	0
20160721_QEp2_SoDo_SA_LC12-13_RA8	EIWGVEPSDLQIPPPNIPR	sp|P11216|PYGB_HUMAN_Glycogen_phosphorylase,_brain_form_OS=Homo_sapiens_OX=9606_GN=PYGB_PE=1_SV=5	sp|P11216|PYGB_HUMAN_Glycogen_phosphorylase,_brain_form_OS=Homo_sapiens_OX=9606_GN=PYGB_PE=1_SV=5	824	842	yes	2	4.6574e-07	163.09			1	FALSE	0
20160802_QEp2_SoDo_SA_LC12-13_PA4-frac4	SDPYHATSGALSPAK	sp|P17302|CXA1_HUMAN_Gap_junction_alpha-1_protein_OS=Homo_sapiens_OX=9606_GN=GJA1_PE=1_SV=2	sp|P17302|CXA1_HUMAN_Gap_junction_alpha-1_protein_OS=Homo_sapiens_OX=9606_GN=GJA1_PE=1_SV=2	244	258	yes	3	4.66e-07	205.46			1	FALSE	0
20160321_QEp4_SoDo_SA_test_RA2	NESLESPMGEWGFQK	sp|O95210|STBD1_HUMAN_Starch-binding_domain-containing_protein_1_OS=Homo_sapiens_OX=9606_GN=STBD1_PE=1_SV=1	sp|O95210|STBD1_HUMAN_Starch-binding_domain-containing_protein_1_OS=Homo_sapiens_OX=9606_GN=STBD1_PE=1_SV=1	143	157	yes	1	4.6604e-07	231.17			1	FALSE	0
20160802_QEp2_SoDo_SA_LC12-13_Ao3-frac5	MLEMGITGPEGHVLSRPEELEAEAVFR	sp|Q14195|DPYL3_HUMAN_Dihydropyrimidinase-related_protein_3_OS=Homo_sapiens_OX=9606_GN=DPYSL3_PE=1_SV=1	sp|Q14195|DPYL3_HUMAN_Dihydropyrimidinase-related_protein_3_OS=Homo_sapiens_OX=9606_GN=DPYSL3_PE=1_SV=1	212	238	yes	1	4.6686e-07	77.873			1	FALSE	0
20160802_QEp2_SoDo_SA_LC12-13_SepA8-frac6	DGPLNMILDDGGDLTNLIHTK	sp|P23526|SAHH_HUMAN_Adenosylhomocysteinase_OS=Homo_sapiens_OX=9606_GN=AHCY_PE=1_SV=4	sp|P23526|SAHH_HUMAN_Adenosylhomocysteinase_OS=Homo_sapiens_OX=9606_GN=AHCY_PE=1_SV=4	122	142	yes	1	4.6697e-07	111.13			1	FALSE	0
20160721_QEp2_SoDo_SA_LC12-13_LA4	AGAISASGPELQGAGHSK	sp|Q09666|AHNK_HUMAN_Neuroblast_differentiation-associated_protein_AHNAK_OS=Homo_sapiens_OX=9606_GN=AHNAK_PE=1_SV=2	sp|Q09666|AHNK_HUMAN_Neuroblast_differentiation-associated_protein_AHNAK_OS=Homo_sapiens_OX=9606_GN=AHNAK_PE=1_SV=2	226	243	yes	1	4.6726e-07	149.69			1	FALSE	0
20160802_QEp2_SoDo_SA_LC12-13_SepA8	YNPVVIDFEMQPIHEVLR	sp|P07357|CO8A_HUMAN_Complement_component_C8_alpha_chain_OS=Homo_sapiens_OX=9606_GN=C8A_PE=1_SV=2	sp|P07357|CO8A_HUMAN_Complement_component_C8_alpha_chain_OS=Homo_sapiens_OX=9606_GN=C8A_PE=1_SV=2	452	469	yes	2	4.682e-07	176.91			1	FALSE	0
20160802_QEp2_SoDo_SA_LC12-13_PA4--frac8	LESDVSAQMEYCR	sp|P02675|FIBB_HUMAN_Fibrinogen_beta_chain_OS=Homo_sapiens_OX=9606_GN=FGB_PE=1_SV=2	sp|P02675|FIBB_HUMAN_Fibrinogen_beta_chain_OS=Homo_sapiens_OX=9606_GN=FGB_PE=1_SV=2	212	224	yes	2	4.685e-07	162.38			1	FALSE	0
20160721_QEp2_SoDo_SA_LC12-13_LV8-frac7	VDELMQDIADQQELAEEISTAISK	sp|Q9H444|CHM4B_HUMAN_Charged_multivesicular_body_protein_4b_OS=Homo_sapiens_OX=9606_GN=CHMP4B_PE=1_SV=1	sp|Q9H444|CHM4B_HUMAN_Charged_multivesicular_body_protein_4b_OS=Homo_sapiens_OX=9606_GN=CHMP4B_PE=1_SV=1	128	151	yes	3	4.6863e-07	123.97			1	FALSE	0
20160321_QEp4_SoDo_SA_test_RV_Fraaction3	AVEYLTLSSVASTDVLATVLEEMPPFPER	sp|O95782|AP2A1_HUMAN_AP-2_complex_subunit_alpha-1_OS=Homo_sapiens_OX=9606_GN=AP2A1_PE=1_SV=3	sp|O95782|AP2A1_HUMAN_AP-2_complex_subunit_alpha-1_OS=Homo_sapiens_OX=9606_GN=AP2A1_PE=1_SV=3	580	608	yes	1	4.6888e-07	100.7			1	FALSE	0
20160901_QEp2_SoDo_SA_LC12-13_PV3-frac7	SGFPQVSMFFTHTFPK	sp|P04196|HRG_HUMAN_Histidine-rich_glycoprotein_OS=Homo_sapiens_OX=9606_GN=HRG_PE=1_SV=1	sp|P04196|HRG_HUMAN_Histidine-rich_glycoprotein_OS=Homo_sapiens_OX=9606_GN=HRG_PE=1_SV=1	510	525	yes	2	4.705e-07	107.34			1	FALSE	0
20160721_QEp2_SoDo_SA_LC12-13_LA4-frac3	MDAEVPDVNIEGPDAK	sp|Q09666|AHNK_HUMAN_Neuroblast_differentiation-associated_protein_AHNAK_OS=Homo_sapiens_OX=9606_GN=AHNAK_PE=1_SV=2	sp|Q09666|AHNK_HUMAN_Neuroblast_differentiation-associated_protein_AHNAK_OS=Homo_sapiens_OX=9606_GN=AHNAK_PE=1_SV=2	1418	1433	yes	3	4.7238e-07	120.53			1	FALSE	0
20160802_QEp2_SoDo_SA_LC12-13_CP4-frac1	YVEQLLTLFNR	sp|Q93034|CUL5_HUMAN_Cullin-5_OS=Homo_sapiens_OX=9606_GN=CUL5_PE=1_SV=4	sp|Q93034|CUL5_HUMAN_Cullin-5_OS=Homo_sapiens_OX=9606_GN=CUL5_PE=1_SV=4	340	350	yes	3	4.7345e-07	174.73			1	FALSE	0
20160721_QEp2_SoDo_SA_LC12-13_RV4_160731142828	DIMLEELSHLSNR	sp|Q9NPC6|MYOZ2_HUMAN_Myozenin-2_OS=Homo_sapiens_OX=9606_GN=MYOZ2_PE=1_SV=1	sp|Q9NPC6|MYOZ2_HUMAN_Myozenin-2_OS=Homo_sapiens_OX=9606_GN=MYOZ2_PE=1_SV=1	41	53	yes	1	4.7513e-07	180.97			1	FALSE	0
20160802_QEp2_SoDo_SA_LC12-13_CP8-frac1	SLEDLQLTHNK	sp|P51884|LUM_HUMAN_Lumican_OS=Homo_sapiens_OX=9606_GN=LUM_PE=1_SV=2	sp|P51884|LUM_HUMAN_Lumican_OS=Homo_sapiens_OX=9606_GN=LUM_PE=1_SV=2	138	148	yes	2	4.7585e-07	126.67			1	FALSE	0
20160721_QEp2_SoDo_SA_LC12-13_RV8-frac7	YVDSEGHLYTVPIR	sp|Q03135|CAV1_HUMAN_Caveolin-1_OS=Homo_sapiens_OX=9606_GN=CAV1_PE=1_SV=4	sp|Q03135|CAV1_HUMAN_Caveolin-1_OS=Homo_sapiens_OX=9606_GN=CAV1_PE=1_SV=4	6	19	yes	3	4.7776e-07	192.3			1	FALSE	0
20160802_QEp2_SoDo_SA_LC12-13_TV4	LEDPHVDIIR	sp|Q9BTV4|TMM43_HUMAN_Transmembrane_protein_43_OS=Homo_sapiens_OX=9606_GN=TMEM43_PE=1_SV=1	sp|Q9BTV4|TMM43_HUMAN_Transmembrane_protein_43_OS=Homo_sapiens_OX=9606_GN=TMEM43_PE=1_SV=1	211	220	yes	2	4.781e-07	160.82			1	FALSE	0
20160802_QEp2_SoDo_SA_LC12-13_MV3-frac5_160827003045	KLDNTTAAVQELGR	sp|Q15075|EEA1_HUMAN_Early_endosome_antigen_1_OS=Homo_sapiens_OX=9606_GN=EEA1_PE=1_SV=2	sp|Q15075|EEA1_HUMAN_Early_endosome_antigen_1_OS=Homo_sapiens_OX=9606_GN=EEA1_PE=1_SV=2	1319	1332	yes	1	4.7844e-07	115.12			1	FALSE	0
20160802_QEp2_SoDo_SA_LC12-13_LH3	QATYGYYLGNPAEFHDSSDHHTFK	sp|Q15293|RCN1_HUMAN_Reticulocalbin-1_OS=Homo_sapiens_OX=9606_GN=RCN1_PE=1_SV=1	sp|Q15293|RCN1_HUMAN_Reticulocalbin-1_OS=Homo_sapiens_OX=9606_GN=RCN1_PE=1_SV=1	142	165	yes	1	4.7935e-07	92.792			1	FALSE	0
20160802_QEp2_SoDo_SA_LC12-13_CP8-frac8	GQELAFPLSPDWQVDYESYTWR	sp|P26641|EF1G_HUMAN_Elongation_factor_1-gamma_OS=Homo_sapiens_OX=9606_GN=EEF1G_PE=1_SV=3	sp|P26641|EF1G_HUMAN_Elongation_factor_1-gamma_OS=Homo_sapiens_OX=9606_GN=EEF1G_PE=1_SV=3	379	400	yes	1	4.8339e-07	94.544			1	FALSE	0
20160802_QEp2_SoDo_SA_LC12-13_Ao8-correct-frac2	HISQISVAEDDDESLLGHLMIVGK	sp|P49773|HINT1_HUMAN_Histidine_triad_nucleotide-binding_protein_1_OS=Homo_sapiens_OX=9606_GN=HINT1_PE=1_SV=2	sp|P49773|HINT1_HUMAN_Histidine_triad_nucleotide-binding_protein_1_OS=Homo_sapiens_OX=9606_GN=HINT1_PE=1_SV=2	59	82	yes	2	4.8446e-07	100.85			1	FALSE	0
20160802_QEp2_SoDo_SA_LC12-13_PA4-frac6	LEVLNFDFQANAQLSNPK	sp|P04114|APOB_HUMAN_Apolipoprotein_B-100_OS=Homo_sapiens_OX=9606_GN=APOB_PE=1_SV=2	sp|P04114|APOB_HUMAN_Apolipoprotein_B-100_OS=Homo_sapiens_OX=9606_GN=APOB_PE=1_SV=2	2801	2818	yes	1	4.8479e-07	151.44			1	FALSE	0
20160802_QEp2_SoDo_SA_LC12-13_SepV8-frac6	AVQLYQQTANVFENEER	sp|Q99747|SNAG_HUMAN_Gamma-soluble_NSF_attachment_protein_OS=Homo_sapiens_OX=9606_GN=NAPG_PE=1_SV=1	sp|Q99747|SNAG_HUMAN_Gamma-soluble_NSF_attachment_protein_OS=Homo_sapiens_OX=9606_GN=NAPG_PE=1_SV=1	133	149	yes	1	4.8547e-07	122.39			1	FALSE	0
20160411_QEp3_SoDo_SA_Easy12_7_A17T1_8frac_F4	DVGAQILLHSHK	sp|Q96KP4|CNDP2_HUMAN_Cytosolic_non-specific_dipeptidase_OS=Homo_sapiens_OX=9606_GN=CNDP2_PE=1_SV=2	sp|Q96KP4|CNDP2_HUMAN_Cytosolic_non-specific_dipeptidase_OS=Homo_sapiens_OX=9606_GN=CNDP2_PE=1_SV=2	290	301	yes	1	4.8549e-07	256.63			1	FALSE	0
20160721_QEp2_SoDo_SA_LC12-13_RV4-frac3	ISQAEEEDQQLLGHLLLVAK	sp|Q9BX68|HINT2_HUMAN_Histidine_triad_nucleotide-binding_protein_2,_mitochondrial_OS=Homo_sapiens_OX=9606_GN=HINT2_PE=1_SV=1	sp|Q9BX68|HINT2_HUMAN_Histidine_triad_nucleotide-binding_protein_2,_mitochondrial_OS=Homo_sapiens_OX=9606_GN=HINT2_PE=1_SV=1	100	119	yes	1	4.8551e-07	107.72			1	FALSE	0
20160721_QEp2_SoDo_SA_LC12-13_RA8singleShot_20%1ul2	DTAPVLEGLKEEEITK	sp|O95202|LETM1_HUMAN_Mitochondrial_proton/calcium_exchanger_protein_OS=Homo_sapiens_OX=9606_GN=LETM1_PE=1_SV=1	sp|O95202|LETM1_HUMAN_Mitochondrial_proton/calcium_exchanger_protein_OS=Homo_sapiens_OX=9606_GN=LETM1_PE=1_SV=1	527	542	yes	1	4.8595e-07	182.33			1	FALSE	0
20160901_QEp2_SoDo_SA_LC12-13_PV4-frac5	VSVGAPDLSLEASEGSIK	sp|Q09666|AHNK_HUMAN_Neuroblast_differentiation-associated_protein_AHNAK_OS=Homo_sapiens_OX=9606_GN=AHNAK_PE=1_SV=2	sp|Q09666|AHNK_HUMAN_Neuroblast_differentiation-associated_protein_AHNAK_OS=Homo_sapiens_OX=9606_GN=AHNAK_PE=1_SV=2	5385	5402	yes	1	4.8627e-07	107.14			1	FALSE	0
20160802_QEp2_SoDo_SA_LC12-13_PA4	SPFEVNVGMALGDANK	sp|Q14315|FLNC_HUMAN_Filamin-C_OS=Homo_sapiens_OX=9606_GN=FLNC_PE=1_SV=3	sp|Q14315|FLNC_HUMAN_Filamin-C_OS=Homo_sapiens_OX=9606_GN=FLNC_PE=1_SV=3	362	377	yes	1	4.8675e-07	160.18			1	FALSE	0
20160804_QEp2_SoDo_SA_LC12-13_RV8-frac1	LSGGHSLHETSTVLVETVTK	sp|Q14315|FLNC_HUMAN_Filamin-C_OS=Homo_sapiens_OX=9606_GN=FLNC_PE=1_SV=3	sp|Q14315|FLNC_HUMAN_Filamin-C_OS=Homo_sapiens_OX=9606_GN=FLNC_PE=1_SV=3	2597	2616	yes	4	4.8683e-07	80.585			1	FALSE	0
20160721_QEp2_SoDo_SA_LC12-13_LV4-frac6	MTALAQDFAVGLGPR	sp|P50416|CPT1A_HUMAN_Carnitine_O-palmitoyltransferase_1,_liver_isoform_OS=Homo_sapiens_OX=9606_GN=CPT1A_PE=1_SV=2	sp|P50416|CPT1A_HUMAN_Carnitine_O-palmitoyltransferase_1,_liver_isoform_OS=Homo_sapiens_OX=9606_GN=CPT1A_PE=1_SV=2	202	216	yes	1	4.8738e-07	148.28			1	FALSE	0
20160502_QEp4_SoDo_SA_LC12_RAA2578-8fraction1	AASYTEEDENHTAK	sp|Q14126|DSG2_HUMAN_Desmoglein-2_OS=Homo_sapiens_OX=9606_GN=DSG2_PE=1_SV=2	sp|Q14126|DSG2_HUMAN_Desmoglein-2_OS=Homo_sapiens_OX=9606_GN=DSG2_PE=1_SV=2	780	793	yes	1	4.891e-07	175.15			1	FALSE	0
20160802_QEp2_SoDo_SA_LC12-13_CP8-frac6	VAVNDAHLLQYNHR	sp|P17931|LEG3_HUMAN_Galectin-3_OS=Homo_sapiens_OX=9606_GN=LGALS3_PE=1_SV=5	sp|P17931|LEG3_HUMAN_Galectin-3_OS=Homo_sapiens_OX=9606_GN=LGALS3_PE=1_SV=5	211	224	yes	2	4.8933e-07	127.37			1	FALSE	0
20160721_QEp2_SoDo_SA_LC12-13_RA3singleShot_1%1	IVHAFDMEDLGDK	sp|Q9NZ45|CISD1_HUMAN_CDGSH_iron-sulfur_domain-containing_protein_1_OS=Homo_sapiens_OX=9606_GN=CISD1_PE=1_SV=1	sp|Q9NZ45|CISD1_HUMAN_CDGSH_iron-sulfur_domain-containing_protein_1_OS=Homo_sapiens_OX=9606_GN=CISD1_PE=1_SV=1	56	68	yes	1	4.8967e-07	168.3			1	FALSE	0
20160502_QEp4_SoDo_SA_LC12_RAurea3	GNHAAFQADVSEAR	sp|Q92506|DHB8_HUMAN_Estradiol_17-beta-dehydrogenase_8_OS=Homo_sapiens_OX=9606_GN=HSD17B8_PE=1_SV=2	sp|Q92506|DHB8_HUMAN_Estradiol_17-beta-dehydrogenase_8_OS=Homo_sapiens_OX=9606_GN=HSD17B8_PE=1_SV=2	67	80	yes	1	4.9154e-07	215.08			1	FALSE	0
20160802_QEp2_SoDo_SA_LC12-13_TV8-frac1	MEGAEAQRPEEAGR	sp|P26022|PTX3_HUMAN_Pentraxin-related_protein_PTX3_OS=Homo_sapiens_OX=9606_GN=PTX3_PE=1_SV=3	sp|P26022|PTX3_HUMAN_Pentraxin-related_protein_PTX3_OS=Homo_sapiens_OX=9606_GN=PTX3_PE=1_SV=3	134	147	yes	2	4.9197e-07	112.13			1	FALSE	0
20160802_QEp2_SoDo_SA_LC12-13_PVe8-frac7	EAIDSPVSFLALHNQIR	sp|Q92900|RENT1_HUMAN_Regulator_of_nonsense_transcripts_1_OS=Homo_sapiens_OX=9606_GN=UPF1_PE=1_SV=2	sp|Q92900|RENT1_HUMAN_Regulator_of_nonsense_transcripts_1_OS=Homo_sapiens_OX=9606_GN=UPF1_PE=1_SV=2	561	577	yes	1	4.921e-07	96.163			1	FALSE	0
20160502_QEp4_SoDo_SA_LC12_RA2firstexp	MDADLSQLQTEVEEAVQECR	sp|P12883|MYH7_HUMAN_Myosin-7_OS=Homo_sapiens_OX=9606_GN=MYH7_PE=1_SV=5	sp|P12883|MYH7_HUMAN_Myosin-7_OS=Homo_sapiens_OX=9606_GN=MYH7_PE=1_SV=5	1730	1749	yes	1	4.9413e-07	154.56			1	FALSE	0
20160802_QEp2_SoDo_SA_LC12-13_MV3-frac8_160827070421	DNQHQGSYSEGAQMNGIQPEEIGR	sp|O60763|USO1_HUMAN_General_vesicular_transport_factor_p115_OS=Homo_sapiens_OX=9606_GN=USO1_PE=1_SV=2	sp|O60763|USO1_HUMAN_General_vesicular_transport_factor_p115_OS=Homo_sapiens_OX=9606_GN=USO1_PE=1_SV=2	711	734	yes	1	4.9512e-07	83.602			1	FALSE	0
20160721_QEp2_SoDo_SA_LC12-13_RA8singleShot_1%1ul2	TPAGNFVTLEEGKGDLEEYGQDLLHTVFK	sp|P43490|NAMPT_HUMAN_Nicotinamide_phosphoribosyltransferase_OS=Homo_sapiens_OX=9606_GN=NAMPT_PE=1_SV=1	sp|P43490|NAMPT_HUMAN_Nicotinamide_phosphoribosyltransferase_OS=Homo_sapiens_OX=9606_GN=NAMPT_PE=1_SV=1	435	463	yes	2	4.9628e-07	99.866			1	FALSE	0
20160802_QEp2_SoDo_SA_LC12-13_Ao3-frac7	ETDVVNFDDIASSENLLHLTANRPK	sp|Q9Y5K6|CD2AP_HUMAN_CD2-associated_protein_OS=Homo_sapiens_OX=9606_GN=CD2AP_PE=1_SV=1	sp|Q9Y5K6|CD2AP_HUMAN_CD2-associated_protein_OS=Homo_sapiens_OX=9606_GN=CD2AP_PE=1_SV=1	471	495	yes	1	4.9688e-07	96.303			1	FALSE	0
20160802_QEp2_SoDo_SA_LC12-13_PVe3	DLVSSLTSGLLTIGDR	sp|P53396|ACLY_HUMAN_ATP-citrate_synthase_OS=Homo_sapiens_OX=9606_GN=ACLY_PE=1_SV=3	sp|P53396|ACLY_HUMAN_ATP-citrate_synthase_OS=Homo_sapiens_OX=9606_GN=ACLY_PE=1_SV=3	919	934	yes	1	4.9733e-07	127.37			1	FALSE	0
20160721_QEp2_SoDo_SA_LC12-13_RA3singleShot_1%1	YDGNHIPGSPLQFYVDAINSR	sp|Q14315|FLNC_HUMAN_Filamin-C_OS=Homo_sapiens_OX=9606_GN=FLNC_PE=1_SV=3	sp|Q14315|FLNC_HUMAN_Filamin-C_OS=Homo_sapiens_OX=9606_GN=FLNC_PE=1_SV=3	1840	1860	yes	1	4.985e-07	115.8			1	FALSE	0
20160411_QEp3_SoDo_SA_Easy12_7_A17T1_8frac_F1	STVSHYQR	sp|P52179|MYOM1_HUMAN_Myomesin-1_OS=Homo_sapiens_OX=9606_GN=MYOM1_PE=1_SV=2	sp|P52179|MYOM1_HUMAN_Myomesin-1_OS=Homo_sapiens_OX=9606_GN=MYOM1_PE=1_SV=2	24	31	yes	1	4.9913e-07	221.25			1	FALSE	0
20160802_QEp2_SoDo_SA_LC12-13_SepA8-frac3	LVHVEEPHTETVR	sp|P01023|A2MG_HUMAN_Alpha-2-macroglobulin_OS=Homo_sapiens_OX=9606_GN=A2M_PE=1_SV=3	sp|P01023|A2MG_HUMAN_Alpha-2-macroglobulin_OS=Homo_sapiens_OX=9606_GN=A2M_PE=1_SV=3	720	732	yes	1	5.0155e-07	122.46			1	FALSE	0
20160721_QEp2_SoDo_SA_LC12-13_LA4-frac8	DYDSLAQPGFFDR	sp|P12110|CO6A2_HUMAN_Collagen_alpha-2(VI)_chain_OS=Homo_sapiens_OX=9606_GN=COL6A2_PE=1_SV=4	sp|P12110|CO6A2_HUMAN_Collagen_alpha-2(VI)_chain_OS=Homo_sapiens_OX=9606_GN=COL6A2_PE=1_SV=4	1001	1013	yes	2	5.0165e-07	175.49			1	FALSE	0
20160802_QEp2_SoDo_SA_LC12-13_MV3-frac6	DENQSINHQMAQEDAQR	sp|P20073|ANXA7_HUMAN_Annexin_A7_OS=Homo_sapiens_OX=9606_GN=ANXA7_PE=1_SV=3	sp|P20073|ANXA7_HUMAN_Annexin_A7_OS=Homo_sapiens_OX=9606_GN=ANXA7_PE=1_SV=3	332	348	yes	1	5.0267e-07	130.24			1	FALSE	0
20160802_QEp2_SoDo_SA_LC12-13_CP4	FSISGSYVLDQILPR	sp|P29622|KAIN_HUMAN_Kallistatin_OS=Homo_sapiens_OX=9606_GN=SERPINA4_PE=1_SV=3	sp|P29622|KAIN_HUMAN_Kallistatin_OS=Homo_sapiens_OX=9606_GN=SERPINA4_PE=1_SV=3	321	335	yes	2	5.0303e-07	122.42			1	FALSE	0
20160721_QEp2_SoDo_SA_LC12-13_RV4-frac7	AVELLGDIVQNCSLEDSQIEK	sp|P31930|QCR1_HUMAN_Cytochrome_b-c1_complex_subunit_1,_mitochondrial_OS=Homo_sapiens_OX=9606_GN=UQCRC1_PE=1_SV=3	sp|P31930|QCR1_HUMAN_Cytochrome_b-c1_complex_subunit_1,_mitochondrial_OS=Homo_sapiens_OX=9606_GN=UQCRC1_PE=1_SV=3	143	163	yes	1	5.043e-07	161.76			1	FALSE	0
20160802_QEp2_SoDo_SA_LC12-13_SepA3-frac8_160809122709	TDHPEIGEGKPTPALSALAK	tr|H7C463|H7C463_HUMAN_MICOS_complex_subunit_MIC60_(Fragment)_OS=Homo_sapiens_OX=9606_GN=IMMT_PE=1_SV=1	tr|H7C463|H7C463_HUMAN_MICOS_complex_subunit_MIC60_(Fragment)_OS=Homo_sapiens_OX=9606_GN=IMMT_PE=1_SV=1	58	77	yes	1	5.0539e-07	78.674			1	FALSE	0
20160802_QEp2_SoDo_SA_LC12-13_SepA8-frac8	FLDGNEMTLADCNLLPK	sp|Q9Y696|CLIC4_HUMAN_Chloride_intracellular_channel_protein_4_OS=Homo_sapiens_OX=9606_GN=CLIC4_PE=1_SV=4	sp|Q9Y696|CLIC4_HUMAN_Chloride_intracellular_channel_protein_4_OS=Homo_sapiens_OX=9606_GN=CLIC4_PE=1_SV=4	178	194	yes	1	5.0601e-07	115.05			1	FALSE	0
20160802_QEp2_SoDo_SA_LC12-13_PA4--frac8	SQLNSQSVEITK	sp|O60763|USO1_HUMAN_General_vesicular_transport_factor_p115_OS=Homo_sapiens_OX=9606_GN=USO1_PE=1_SV=2	sp|O60763|USO1_HUMAN_General_vesicular_transport_factor_p115_OS=Homo_sapiens_OX=9606_GN=USO1_PE=1_SV=2	799	810	yes	1	5.0699e-07	166.97			1	FALSE	0
20160721_QEp2_SoDo_SA_LC12-13_LA8-frac6	GVPIIFADELDDSKPPPSSSMPLILQEEK	sp|Q14118|DAG1_HUMAN_Dystroglycan_OS=Homo_sapiens_OX=9606_GN=DAG1_PE=1_SV=2	sp|Q14118|DAG1_HUMAN_Dystroglycan_OS=Homo_sapiens_OX=9606_GN=DAG1_PE=1_SV=2	795	823	yes	1	5.094e-07	128.92			1	FALSE	0
20160901_QEp2_SoDo_SA_LC12-13_CD31ECcells	IHVLEAQDLIAK	sp|Q9BSJ8|ESYT1_HUMAN_Extended_synaptotagmin-1_OS=Homo_sapiens_OX=9606_GN=ESYT1_PE=1_SV=1	sp|Q9BSJ8|ESYT1_HUMAN_Extended_synaptotagmin-1_OS=Homo_sapiens_OX=9606_GN=ESYT1_PE=1_SV=1	651	662	yes	1	5.0959e-07	139.86			1	FALSE	0
20160802_QEp2_SoDo_SA_LC12-13_TV8-frac4	THPVEIFYTPEPERDYLEAAIR	sp|O43143|DHX15_HUMAN_Pre-mRNA-splicing_factor_ATP-dependent_RNA_helicase_DHX15_OS=Homo_sapiens_OX=9606_GN=DHX15_PE=1_SV=2	sp|O43143|DHX15_HUMAN_Pre-mRNA-splicing_factor_ATP-dependent_RNA_helicase_DHX15_OS=Homo_sapiens_OX=9606_GN=DHX15_PE=1_SV=2	316	337	yes	1	5.0978e-07	88.755			1	FALSE	0
20160802_QEp2_SoDo_SA_LC12-13_Ao3	NLLQEQLQAETELYAEAEEMR	sp|P35749|MYH11_HUMAN_Myosin-11_OS=Homo_sapiens_OX=9606_GN=MYH11_PE=1_SV=3	sp|P35749|MYH11_HUMAN_Myosin-11_OS=Homo_sapiens_OX=9606_GN=MYH11_PE=1_SV=3	890	910	yes	1	5.0983e-07	116.86			1	FALSE	0
20160802_QEp2_SoDo_SA_LC12-13_MV3-frac8_160827070421	HYDGSYSTFGER	sp|P01023|A2MG_HUMAN_Alpha-2-macroglobulin_OS=Homo_sapiens_OX=9606_GN=A2M_PE=1_SV=3	sp|P01023|A2MG_HUMAN_Alpha-2-macroglobulin_OS=Homo_sapiens_OX=9606_GN=A2M_PE=1_SV=3	1020	1031	yes	1	5.1049e-07	134.68			1	FALSE	0
20160802_QEp2_SoDo_SA_LC12-13_CP4	LGYHFELAGPR	sp|P29536|LMOD1_HUMAN_Leiomodin-1_OS=Homo_sapiens_OX=9606_GN=LMOD1_PE=1_SV=3	sp|P29536|LMOD1_HUMAN_Leiomodin-1_OS=Homo_sapiens_OX=9606_GN=LMOD1_PE=1_SV=3	450	460	yes	1	5.1212e-07	155.11			1	FALSE	0
20160802_QEp2_SoDo_SA_LC12-13_PVe3-frac2	KIPNPDFFEDLEPFR	sp|P27824|CALX_HUMAN_Calnexin_OS=Homo_sapiens_OX=9606_GN=CANX_PE=1_SV=2	sp|P27824|CALX_HUMAN_Calnexin_OS=Homo_sapiens_OX=9606_GN=CANX_PE=1_SV=2	401	415	yes	1	5.1223e-07	121.99			1	FALSE	0
20160802_QEp2_SoDo_SA_LC12-13_PA3-frac7_160815151047	GPAAAQGSAAAPAEPK	sp|Q9UHD9|UBQL2_HUMAN_Ubiquilin-2_OS=Homo_sapiens_OX=9606_GN=UBQLN2_PE=1_SV=2	sp|Q9UHD9|UBQL2_HUMAN_Ubiquilin-2_OS=Homo_sapiens_OX=9606_GN=UBQLN2_PE=1_SV=2	16	31	yes	1	5.1231e-07	127.02			1	FALSE	0
20160802_QEp2_SoDo_SA_LC12-13_PV3	GDFFYHSENPK	sp|Q9BTV4|TMM43_HUMAN_Transmembrane_protein_43_OS=Homo_sapiens_OX=9606_GN=TMEM43_PE=1_SV=1	sp|Q9BTV4|TMM43_HUMAN_Transmembrane_protein_43_OS=Homo_sapiens_OX=9606_GN=TMEM43_PE=1_SV=1	222	232	yes	2	5.1252e-07	188.91			1	FALSE	0
20160425_QEp4_SoDo_SA_LC12_RA-test100min250-1	VTSVVFHPSQDLVFSASPDATIR	sp|Q9UMS4|PRP19_HUMAN_Pre-mRNA-processing_factor_19_OS=Homo_sapiens_OX=9606_GN=PRPF19_PE=1_SV=1	sp|Q9UMS4|PRP19_HUMAN_Pre-mRNA-processing_factor_19_OS=Homo_sapiens_OX=9606_GN=PRPF19_PE=1_SV=1	267	289	yes	1	5.1328e-07	117.64			1	FALSE	0
20160901_QEp2_SoDo_SA_LC12-13_AFcells-frac3	EGFHFEETLPGFK	sp|Q6PCE3|PGM2L_HUMAN_Glucose_1,6-bisphosphate_synthase_OS=Homo_sapiens_OX=9606_GN=PGM2L1_PE=1_SV=3	sp|Q6PCE3|PGM2L_HUMAN_Glucose_1,6-bisphosphate_synthase_OS=Homo_sapiens_OX=9606_GN=PGM2L1_PE=1_SV=3	401	413	yes	1	5.1328e-07	179.57			1	FALSE	0
20160802_QEp2_SoDo_SA_LC12-13_AFcells	ETSSALTHAGAHLDLSAFSSWEELASLGLDR	sp|Q12874|SF3A3_HUMAN_Splicing_factor_3A_subunit_3_OS=Homo_sapiens_OX=9606_GN=SF3A3_PE=1_SV=1	sp|Q12874|SF3A3_HUMAN_Splicing_factor_3A_subunit_3_OS=Homo_sapiens_OX=9606_GN=SF3A3_PE=1_SV=1	232	262	yes	1	5.1336e-07	85			1	FALSE	0
20160321_QEp4_SoDo_SA_test_RA2	GVYPPIQVHVTLGNEDLTVK	sp|Q15118|PDK1_HUMAN_[Pyruvate_dehydrogenase_(acetyl-transferring)]_kinase_isozyme_1,_mitochondrial_OS=Homo_sapiens_OX=9606_GN=PDK1_PE=1_SV=1	sp|Q15118|PDK1_HUMAN_[Pyruvate_dehydrogenase_(acetyl-transferring)]_kinase_isozyme_1,_mitochondrial_OS=Homo_sapiens_OX=9606_GN=PDK1_PE=1_SV=1	296	315	yes	1	5.143e-07	115.76			1	FALSE	0
20160804_QEp2_SoDo_SA_LC12-13_RV8-boxCar2	LSELEDLLPSRPEVPNIIGETEEVELQEFDSTR	sp|O60884|DNJA2_HUMAN_DnaJ_homolog_subfamily_A_member_2_OS=Homo_sapiens_OX=9606_GN=DNAJA2_PE=1_SV=1	sp|O60884|DNJA2_HUMAN_DnaJ_homolog_subfamily_A_member_2_OS=Homo_sapiens_OX=9606_GN=DNAJA2_PE=1_SV=1	348	380	yes	1	5.153e-07	107.29			1	FALSE	0
20160802_QEp2_SoDo_SA_LC12-13_CP3-frac2	DNLTLWTSDMQGDGEEQNK	sp|P62258|1433E_HUMAN_14-3-3_protein_epsilon_OS=Homo_sapiens_OX=9606_GN=YWHAE_PE=1_SV=1	sp|P62258|1433E_HUMAN_14-3-3_protein_epsilon_OS=Homo_sapiens_OX=9606_GN=YWHAE_PE=1_SV=1	226	244	yes	1	5.1604e-07	97.69			1	FALSE	0
20160802_QEp2_SoDo_SA_LC12-13_Ao3-frac2	HESMISELEVR	sp|P35749|MYH11_HUMAN_Myosin-11_OS=Homo_sapiens_OX=9606_GN=MYH11_PE=1_SV=3	sp|P35749|MYH11_HUMAN_Myosin-11_OS=Homo_sapiens_OX=9606_GN=MYH11_PE=1_SV=3	1032	1042	yes	1	5.1703e-07	136.48			1	FALSE	0
20160802_QEp2_SoDo_SA_LC12-13_KFcells-frac2	EFPHLGVFSSLSPIPGFTK	sp|O95822|DCMC_HUMAN_Malonyl-CoA_decarboxylase,_mitochondrial_OS=Homo_sapiens_OX=9606_GN=MLYCD_PE=1_SV=3	sp|O95822|DCMC_HUMAN_Malonyl-CoA_decarboxylase,_mitochondrial_OS=Homo_sapiens_OX=9606_GN=MLYCD_PE=1_SV=3	318	336	yes	2	5.1737e-07	121.72			1	FALSE	0
20160901_QEp2_SoDo_SA_LC12-13_PV8-frac3	DLPETLNELHLDHNK	sp|P21810|PGS1_HUMAN_Biglycan_OS=Homo_sapiens_OX=9606_GN=BGN_PE=1_SV=2	sp|P21810|PGS1_HUMAN_Biglycan_OS=Homo_sapiens_OX=9606_GN=BGN_PE=1_SV=2	226	240	yes	1	5.1863e-07	111.88			1	FALSE	0
20160802_QEp2_SoDo_SA_LC12-13_Vcavainf3-frac3	TIDDLEETLASAK	tr|Q5TCU3|Q5TCU3_HUMAN_Tropomyosin_beta_chain_OS=Homo_sapiens_OX=9606_GN=TPM2_PE=1_SV=1	tr|Q5TCU3|Q5TCU3_HUMAN_Tropomyosin_beta_chain_OS=Homo_sapiens_OX=9606_GN=TPM2_PE=1_SV=1	252	264	yes	2	5.1863e-07	149.23			1	FALSE	0
20160901_QEp2_SoDo_SA_LC12-13_AFcells-frac6	DSEGLGISIIGMGAGADMGLEK	sp|Q96SB3|NEB2_HUMAN_Neurabin-2_OS=Homo_sapiens_OX=9606_GN=PPP1R9B_PE=1_SV=3	sp|Q96SB3|NEB2_HUMAN_Neurabin-2_OS=Homo_sapiens_OX=9606_GN=PPP1R9B_PE=1_SV=3	502	523	yes	1	5.1996e-07	142.54			1	FALSE	0
20160802_QEp2_SoDo_SA_LC12-13_CP8-frac5	MAKPEEVLVVENDQGEVVR	sp|O14980|XPO1_HUMAN_Exportin-1_OS=Homo_sapiens_OX=9606_GN=XPO1_PE=1_SV=1	sp|O14980|XPO1_HUMAN_Exportin-1_OS=Homo_sapiens_OX=9606_GN=XPO1_PE=1_SV=1	424	442	yes	1	5.213e-07	97.384			1	FALSE	0
20160802_QEp2_SoDo_SA_LC12-13_TV3-frac1	SKEEAFDAICQLVAGK	sp|Q9BW30|TPPP3_HUMAN_Tubulin_polymerization-promoting_protein_family_member_3_OS=Homo_sapiens_OX=9606_GN=TPPP3_PE=1_SV=1	sp|Q9BW30|TPPP3_HUMAN_Tubulin_polymerization-promoting_protein_family_member_3_OS=Homo_sapiens_OX=9606_GN=TPPP3_PE=1_SV=1	91	106	yes	1	5.2165e-07	124.16			1	FALSE	0
20160802_QEp2_SoDo_SA_LC12-13_LH8	EFTPPVQAAYQK	sp|P68871|HBB_HUMAN_Hemoglobin_subunit_beta_OS=Homo_sapiens_OX=9606_GN=HBB_PE=1_SV=2	sp|P68871|HBB_HUMAN_Hemoglobin_subunit_beta_OS=Homo_sapiens_OX=9606_GN=HBB_PE=1_SV=2	122	133	yes	1	5.2183e-07	129.42			1	FALSE	0
20160721_QEp2_SoDo_SA_LC12-13_RA3-frac2	KVDDDLGTIESLEEAK	sp|P35580|MYH10_HUMAN_Myosin-10_OS=Homo_sapiens_OX=9606_GN=MYH10_PE=1_SV=3	sp|P35580|MYH10_HUMAN_Myosin-10_OS=Homo_sapiens_OX=9606_GN=MYH10_PE=1_SV=3	1379	1394	yes	1	5.2213e-07	120.54			1	FALSE	0
20160802_QEp2_SoDo_SA_LC12-13_SepV4-frac5	IQIGQETVITVDAK	sp|Q14315|FLNC_HUMAN_Filamin-C_OS=Homo_sapiens_OX=9606_GN=FLNC_PE=1_SV=3	sp|Q14315|FLNC_HUMAN_Filamin-C_OS=Homo_sapiens_OX=9606_GN=FLNC_PE=1_SV=3	1658	1671	yes	2	5.2396e-07	147.62			1	FALSE	0
20160802_QEp2_SoDo_SA_LC12-13_PV3	IQVVVLSASDASPPPVK	sp|P98160|PGBM_HUMAN_Basement_membrane-specific_heparan_sulfate_proteoglycan_core_protein_OS=Homo_sapiens_OX=9606_GN=HSPG2_PE=1_SV=4	sp|P98160|PGBM_HUMAN_Basement_membrane-specific_heparan_sulfate_proteoglycan_core_protein_OS=Homo_sapiens_OX=9606_GN=HSPG2_PE=1_SV=4	2038	2054	yes	1	5.24e-07	156.81			1	FALSE	0
20160901_QEp2_SoDo_SA_LC12-13_AFcells-frac5	LQQELDDLLVDLDHQR	sp|P35579|MYH9_HUMAN_Myosin-9_OS=Homo_sapiens_OX=9606_GN=MYH9_PE=1_SV=4	sp|P35579|MYH9_HUMAN_Myosin-9_OS=Homo_sapiens_OX=9606_GN=MYH9_PE=1_SV=4	1418	1433	yes	1	5.2492e-07	167.18			1	FALSE	0
20160502_QEp4_SoDo_SA_LC12_AV	IIGPLEDSELFNQDDFHLLENIILK	sp|Q9NYU2|UGGG1_HUMAN_UDP-glucose:glycoprotein_glucosyltransferase_1_OS=Homo_sapiens_OX=9606_GN=UGGT1_PE=1_SV=3	sp|Q9NYU2|UGGG1_HUMAN_UDP-glucose:glycoprotein_glucosyltransferase_1_OS=Homo_sapiens_OX=9606_GN=UGGT1_PE=1_SV=3	899	923	yes	1	5.2517e-07	175.47			1	FALSE	0
20160802_QEp2_SoDo_SA_LC12-13_SmoothP1acells-frac6	EPAPDSGLLGLFQGQNSLLH	sp|Q96AB3|ISOC2_HUMAN_Isochorismatase_domain-containing_protein_2_OS=Homo_sapiens_OX=9606_GN=ISOC2_PE=1_SV=1	sp|Q96AB3|ISOC2_HUMAN_Isochorismatase_domain-containing_protein_2_OS=Homo_sapiens_OX=9606_GN=ISOC2_PE=1_SV=1	186	205	yes	1	5.2629e-07	174.51			1	FALSE	0
20160321_QEp4_SoDo_SA_test_RA1bis	LLISLSQGNR	sp|P50995|ANX11_HUMAN_Annexin_A11_OS=Homo_sapiens_OX=9606_GN=ANXA11_PE=1_SV=1	sp|P50995|ANX11_HUMAN_Annexin_A11_OS=Homo_sapiens_OX=9606_GN=ANXA11_PE=1_SV=1	337	346	yes	1	5.2778e-07	194.2			1	FALSE	0
20160802_QEp2_SoDo_SA_LC12-13_LH4-frac5	KMDADLSQLQTEVEEAVQECR	sp|P12883|MYH7_HUMAN_Myosin-7_OS=Homo_sapiens_OX=9606_GN=MYH7_PE=1_SV=5	sp|P12883|MYH7_HUMAN_Myosin-7_OS=Homo_sapiens_OX=9606_GN=MYH7_PE=1_SV=5	1729	1749	yes	1	5.2962e-07	92.034			1	FALSE	0
20160802_QEp2_SoDo_SA_LC12-13_TV3	AAAFVTSPPLSPDPTTPDYINSLLASGDLQLSGSAHCTFSTAQK	sp|Q14195|DPYL3_HUMAN_Dihydropyrimidinase-related_protein_3_OS=Homo_sapiens_OX=9606_GN=DPYSL3_PE=1_SV=1	sp|Q14195|DPYL3_HUMAN_Dihydropyrimidinase-related_protein_3_OS=Homo_sapiens_OX=9606_GN=DPYSL3_PE=1_SV=1	298	341	yes	1	5.2999e-07	76.716			1	FALSE	0
20160901_QEp2_SoDo_SA_LC12-13_CD31EC4000cells	HLPFEGGLAYGIDQLLEPPGLGAR	sp|Q9NY15|STAB1_HUMAN_Stabilin-1_OS=Homo_sapiens_OX=9606_GN=STAB1_PE=1_SV=3	sp|Q9NY15|STAB1_HUMAN_Stabilin-1_OS=Homo_sapiens_OX=9606_GN=STAB1_PE=1_SV=3	1849	1872	yes	1	5.3008e-07	109.08			1	FALSE	0
20160802_QEp2_SoDo_SA_LC12-13_KFcells-frac4	DIQQTLTQNMER	sp|Q9HAV4|XPO5_HUMAN_Exportin-5_OS=Homo_sapiens_OX=9606_GN=XPO5_PE=1_SV=1	sp|Q9HAV4|XPO5_HUMAN_Exportin-5_OS=Homo_sapiens_OX=9606_GN=XPO5_PE=1_SV=1	177	188	yes	1	5.3032e-07	145.46			1	FALSE	0
20160802_QEp2_SoDo_SA_LC12-13_LH3-frac8	AVLASMDNENMHTPDIGGQGTTSEAIQDVIR	sp|P51553|IDH3G_HUMAN_Isocitrate_dehydrogenase_[NAD]_subunit_gamma,_mitochondrial_OS=Homo_sapiens_OX=9606_GN=IDH3G_PE=1_SV=1	sp|P51553|IDH3G_HUMAN_Isocitrate_dehydrogenase_[NAD]_subunit_gamma,_mitochondrial_OS=Homo_sapiens_OX=9606_GN=IDH3G_PE=1_SV=1	351	381	yes	2	5.329e-07	85.982			1	FALSE	0
20161111_QEp1_SoDo_SA_LCproto_A2719	ETVSEESNVLCLSK	sp|P13639|EF2_HUMAN_Elongation_factor_2_OS=Homo_sapiens_OX=9606_GN=EEF2_PE=1_SV=4	sp|P13639|EF2_HUMAN_Elongation_factor_2_OS=Homo_sapiens_OX=9606_GN=EEF2_PE=1_SV=4	581	594	yes	1	5.3385e-07	202.16			1	FALSE	0
20160802_QEp2_SoDo_SA_LC12-13_Vcavainf4	VNEIVETNRPDSK	sp|Q15008|PSMD6_HUMAN_26S_proteasome_non-ATPase_regulatory_subunit_6_OS=Homo_sapiens_OX=9606_GN=PSMD6_PE=1_SV=1	sp|Q15008|PSMD6_HUMAN_26S_proteasome_non-ATPase_regulatory_subunit_6_OS=Homo_sapiens_OX=9606_GN=PSMD6_PE=1_SV=1	350	362	yes	1	5.355e-07	151.26			1	FALSE	0
20160802_QEp2_SoDo_SA_LC12-13_CP3	IYDLNKPEAEPK	sp|Q9Y3F4|STRAP_HUMAN_Serine-threonine_kinase_receptor-associated_protein_OS=Homo_sapiens_OX=9606_GN=STRAP_PE=1_SV=1	sp|Q9Y3F4|STRAP_HUMAN_Serine-threonine_kinase_receptor-associated_protein_OS=Homo_sapiens_OX=9606_GN=STRAP_PE=1_SV=1	126	137	yes	1	5.3757e-07	147.91			1	FALSE	0
20160802_QEp2_SoDo_SA_LC12-13_AFcells	GLAIPYLEHIIHVWEETGSR	sp|Q96JC1|VPS39_HUMAN_Vam6/Vps39-like_protein_OS=Homo_sapiens_OX=9606_GN=VPS39_PE=1_SV=2	sp|Q96JC1|VPS39_HUMAN_Vam6/Vps39-like_protein_OS=Homo_sapiens_OX=9606_GN=VPS39_PE=1_SV=2	598	617	yes	1	5.3813e-07	121.5			1	FALSE	0
20160721_QEp2_SoDo_SA_LC12-13_LA8-frac5	ELTYQTEEDK	sp|P13533|MYH6_HUMAN_Myosin-6_OS=Homo_sapiens_OX=9606_GN=MYH6_PE=1_SV=5	sp|P13533|MYH6_HUMAN_Myosin-6_OS=Homo_sapiens_OX=9606_GN=MYH6_PE=1_SV=5	1851	1860	yes	2	5.3873e-07	182.53			1	FALSE	0
20160411_QEp3_SoDo_SA_Easy12_7_A17T1_8frac_F6	EDQVMQQNPPK	sp|P12883|MYH7_HUMAN_Myosin-7_OS=Homo_sapiens_OX=9606_GN=MYH7_PE=1_SV=5	sp|P12883|MYH7_HUMAN_Myosin-7_OS=Homo_sapiens_OX=9606_GN=MYH7_PE=1_SV=5	73	83	yes	2	5.3971e-07	176.6			1	FALSE	0
20160425_QEp4_SoDo_SA_LC12_RA-8fraction4	SEDPDQQYLILNTAR	sp|Q96QK1|VPS35_HUMAN_Vacuolar_protein_sorting-associated_protein_35_OS=Homo_sapiens_OX=9606_GN=VPS35_PE=1_SV=2	sp|Q96QK1|VPS35_HUMAN_Vacuolar_protein_sorting-associated_protein_35_OS=Homo_sapiens_OX=9606_GN=VPS35_PE=1_SV=2	500	514	yes	1	5.4048e-07	244.18			1	FALSE	0
