## Supplementary Table 2 for "Signal and noise in circRNA translation" (part 3 of 3)

### Sheet: Uniprot (subsample) (continued)
Experiment	Sequence	Proteins	Leading.proteins	Start.position	End.position	Unique..Proteins.	MS.MS.count	PEP	Score	Potential.contaminant	Reverse	Matches	decoy	FDR
20160802_QEp2_SoDo_SA_LC12-13_CP3-frac3	KPGMFFNPEESELDLTYGNR	sp|P11413|G6PD_HUMAN_Glucose-6-phosphate_1-dehydrogenase_OS=Homo_sapiens_OX=9606_GN=G6PD_PE=1_SV=4	sp|P11413|G6PD_HUMAN_Glucose-6-phosphate_1-dehydrogenase_OS=Homo_sapiens_OX=9606_GN=G6PD_PE=1_SV=4	408	427	yes	1	5.411e-07	103.73			1	FALSE	0
20160802_QEp2_SoDo_SA_LC12-13_PVe3	VGVEVPDVNIEGPEGK	sp|Q09666|AHNK_HUMAN_Neuroblast_differentiation-associated_protein_AHNAK_OS=Homo_sapiens_OX=9606_GN=AHNAK_PE=1_SV=2	sp|Q09666|AHNK_HUMAN_Neuroblast_differentiation-associated_protein_AHNAK_OS=Homo_sapiens_OX=9606_GN=AHNAK_PE=1_SV=2	913	928	yes	1	5.4125e-07	126.76			1	FALSE	0
20160802_QEp2_SoDo_SA_LC12-13_Vcavainf3-frac3	VTFNGLNQMIVIELGTNPLK	sp|P07585|PGS2_HUMAN_Decorin_OS=Homo_sapiens_OX=9606_GN=DCN_PE=1_SV=1	sp|P07585|PGS2_HUMAN_Decorin_OS=Homo_sapiens_OX=9606_GN=DCN_PE=1_SV=1	168	187	yes	3	5.442e-07	118.24			1	FALSE	0
20160721_QEp2_SoDo_SA_LC12-13_LA4-frac3	MNLASEPQEVLHIGSAHNR	sp|O00151|PDLI1_HUMAN_PDZ_and_LIM_domain_protein_1_OS=Homo_sapiens_OX=9606_GN=PDLIM1_PE=1_SV=4	sp|O00151|PDLI1_HUMAN_PDZ_and_LIM_domain_protein_1_OS=Homo_sapiens_OX=9606_GN=PDLIM1_PE=1_SV=4	104	122	yes	1	5.4481e-07	107.57			1	FALSE	0
20160802_QEp2_SoDo_SA_LC12-13_AV3--frac8	GPAGPQGPR	sp|P02452|CO1A1_HUMAN_Collagen_alpha-1(I)_chain_OS=Homo_sapiens_OX=9606_GN=COL1A1_PE=1_SV=5	sp|P02452|CO1A1_HUMAN_Collagen_alpha-1(I)_chain_OS=Homo_sapiens_OX=9606_GN=COL1A1_PE=1_SV=5	1085	1093	yes	1	5.4511e-07	150.02			1	FALSE	0
20160802_QEp2_SoDo_SA_LC12-13_PA3-frac1	EVVVDLAMPMADGR	sp|Q16647|PTGIS_HUMAN_Prostacyclin_synthase_OS=Homo_sapiens_OX=9606_GN=PTGIS_PE=1_SV=1	sp|Q16647|PTGIS_HUMAN_Prostacyclin_synthase_OS=Homo_sapiens_OX=9606_GN=PTGIS_PE=1_SV=1	360	373	yes	2	5.4602e-07	132.32			1	FALSE	0
20160411_QEp3_SoDo_SA_Easy12_7_A17T1_8frac_F6	LNTFGDEVFNDPK	sp|P11047|LAMC1_HUMAN_Laminin_subunit_gamma-1_OS=Homo_sapiens_OX=9606_GN=LAMC1_PE=1_SV=3	sp|P11047|LAMC1_HUMAN_Laminin_subunit_gamma-1_OS=Homo_sapiens_OX=9606_GN=LAMC1_PE=1_SV=3	256	268	yes	1	5.4732e-07	186.87			1	FALSE	0
20160901_QEp2_SoDo_SA_LC12-13_AFcells-frac4	VDAVLVTHPGADSLPGLNSLLR	sp|Q66K74|MAP1S_HUMAN_Microtubule-associated_protein_1S_OS=Homo_sapiens_OX=9606_GN=MAP1S_PE=1_SV=2	sp|Q66K74|MAP1S_HUMAN_Microtubule-associated_protein_1S_OS=Homo_sapiens_OX=9606_GN=MAP1S_PE=1_SV=2	285	306	yes	1	5.4766e-07	116.24			1	FALSE	0
20160802_QEp2_SoDo_SA_LC12-13_Ao4bis	AVYSTNCPVWEEAFR	sp|Q9BSJ8|ESYT1_HUMAN_Extended_synaptotagmin-1_OS=Homo_sapiens_OX=9606_GN=ESYT1_PE=1_SV=1	sp|Q9BSJ8|ESYT1_HUMAN_Extended_synaptotagmin-1_OS=Homo_sapiens_OX=9606_GN=ESYT1_PE=1_SV=1	516	530	yes	1	5.4993e-07	168.02			1	FALSE	0
20160425_QEp4_SoDo_SA_LC12_RA-8fraction4	QQEGEASSQDMTAQVTSPSGK	sp|Q14315|FLNC_HUMAN_Filamin-C_OS=Homo_sapiens_OX=9606_GN=FLNC_PE=1_SV=3	sp|Q14315|FLNC_HUMAN_Filamin-C_OS=Homo_sapiens_OX=9606_GN=FLNC_PE=1_SV=3	2240	2260	yes	1	5.5231e-07	182.98			1	FALSE	0
20160502_QEp4_SoDo_SA_LC12_RA1bisfirstexp	GESGPSGPAGPTGAR	sp|P02452|CO1A1_HUMAN_Collagen_alpha-1(I)_chain_OS=Homo_sapiens_OX=9606_GN=COL1A1_PE=1_SV=5	sp|P02452|CO1A1_HUMAN_Collagen_alpha-1(I)_chain_OS=Homo_sapiens_OX=9606_GN=COL1A1_PE=1_SV=5	782	796	yes	2	5.5381e-07	172.11			1	FALSE	0
20160802_QEp2_SoDo_SA_LC12-13_KFcells-frac7	SVTVVEDDEDEDGDDLLHHHHGSHCSSSGDPAEYNLR	sp|P02545|LMNA_HUMAN_Prelamin-A/C_OS=Homo_sapiens_OX=9606_GN=LMNA_PE=1_SV=1	sp|P02545|LMNA_HUMAN_Prelamin-A/C_OS=Homo_sapiens_OX=9606_GN=LMNA_PE=1_SV=1	546	582	yes	1	5.5524e-07	77.766			1	FALSE	0
20160721_QEp2_SoDo_SA_LC12-13_RV3-frac2	AKEEMSLSDLNSQDRVDHEEWEMVPR	sp|O95210|STBD1_HUMAN_Starch-binding_domain-containing_protein_1_OS=Homo_sapiens_OX=9606_GN=STBD1_PE=1_SV=1	sp|O95210|STBD1_HUMAN_Starch-binding_domain-containing_protein_1_OS=Homo_sapiens_OX=9606_GN=STBD1_PE=1_SV=1	183	208	yes	1	5.5678e-07	101.77			1	FALSE	0
20160721_QEp2_SoDo_SA_LC12-13_RA3singleShot_1%1_160722112907	YNPIPSVQLMGNGFHFLAGEPR	sp|P13671|CO6_HUMAN_Complement_component_C6_OS=Homo_sapiens_OX=9606_GN=C6_PE=1_SV=3	sp|P13671|CO6_HUMAN_Complement_component_C6_OS=Homo_sapiens_OX=9606_GN=C6_PE=1_SV=3	184	205	yes	1	5.5774e-07	119.79			1	FALSE	0
20160721_QEp2_SoDo_SA_LC12-13_RA4-frac5	AEAGARPEENLILDAQATSR	sp|P98095|FBLN2_HUMAN_Fibulin-2_OS=Homo_sapiens_OX=9606_GN=FBLN2_PE=1_SV=2	sp|P98095|FBLN2_HUMAN_Fibulin-2_OS=Homo_sapiens_OX=9606_GN=FBLN2_PE=1_SV=2	330	349	yes	1	5.5794e-07	122.94			1	FALSE	0
20160721_QEp2_SoDo_SA_LC12-13_RA3-frac6_160724095858	AAYIYFTDFCPDNLFNK	sp|O00186|STXB3_HUMAN_Syntaxin-binding_protein_3_OS=Homo_sapiens_OX=9606_GN=STXBP3_PE=1_SV=2	sp|O00186|STXB3_HUMAN_Syntaxin-binding_protein_3_OS=Homo_sapiens_OX=9606_GN=STXBP3_PE=1_SV=2	105	121	yes	1	5.5811e-07	121.02			1	FALSE	0
20160721_QEp2_SoDo_SA_LC12-13_LA4-frac3	YCVRPNSGIIDPGSTVTVSVMLQPFDYDPNEK	sp|Q9P0L0|VAPA_HUMAN_Vesicle-associated_membrane_protein-associated_protein_A_OS=Homo_sapiens_OX=9606_GN=VAPA_PE=1_SV=3	sp|Q9P0L0|VAPA_HUMAN_Vesicle-associated_membrane_protein-associated_protein_A_OS=Homo_sapiens_OX=9606_GN=VAPA_PE=1_SV=3	59	90	yes	2	5.6045e-07	86.324			1	FALSE	0
20160321_QEp4_SoDo_SA_test_SV1	ENTLMFMHLSPILLLSLNPDIITGFSS	sp|P03905|NU4M_HUMAN_NADH-ubiquinone_oxidoreductase_chain_4_OS=Homo_sapiens_OX=9606_GN=MT-ND4_PE=1_SV=1	sp|P03905|NU4M_HUMAN_NADH-ubiquinone_oxidoreductase_chain_4_OS=Homo_sapiens_OX=9606_GN=MT-ND4_PE=1_SV=1	433	459	yes	1	5.6164e-07	169.15			1	FALSE	0
20160802_QEp2_SoDo_SA_LC12-13_PVe8-frac6_160910104836	EADAATSFLR	sp|P16157|ANK1_HUMAN_Ankyrin-1_OS=Homo_sapiens_OX=9606_GN=ANK1_PE=1_SV=3	sp|P16157|ANK1_HUMAN_Ankyrin-1_OS=Homo_sapiens_OX=9606_GN=ANK1_PE=1_SV=3	9	18	yes	2	5.6199e-07	162.49			1	FALSE	0
20160321_QEp4_SoDo_SA_test_RA1bis	VLMVEEPSMNLEWLYGCPPPYHTFEEPVYMK	sp|P00395|COX1_HUMAN_Cytochrome_c_oxidase_subunit_1_OS=Homo_sapiens_OX=9606_GN=MT-CO1_PE=1_SV=1	sp|P00395|COX1_HUMAN_Cytochrome_c_oxidase_subunit_1_OS=Homo_sapiens_OX=9606_GN=MT-CO1_PE=1_SV=1	482	512	yes	1	5.632e-07	120.93			1	FALSE	0
20160802_QEp2_SoDo_SA_LC12-13_LH3-frac3	PLGTQVAVAVHQWLDIPEK	sp|P49903|SPS1_HUMAN_Selenide,_water_dikinase_1_OS=Homo_sapiens_OX=9606_GN=SEPHS1_PE=1_SV=2	sp|P49903|SPS1_HUMAN_Selenide,_water_dikinase_1_OS=Homo_sapiens_OX=9606_GN=SEPHS1_PE=1_SV=2	202	220	yes	1	5.6483e-07	94.856			1	FALSE	0
20160721_QEp2_SoDo_SA_LC12-13_LV3-frac8	FDKIEDMAMLTFLHEPAVLYNLK	sp|P12883|MYH7_HUMAN_Myosin-7_OS=Homo_sapiens_OX=9606_GN=MYH7_PE=1_SV=5	sp|P12883|MYH7_HUMAN_Myosin-7_OS=Homo_sapiens_OX=9606_GN=MYH7_PE=1_SV=5	84	106	yes	2	5.6536e-07	98.74			1	FALSE	0
20160802_QEp2_SoDo_SA_LC12-13_AV3--frac5	WQNVSLESWNQPR	sp|Q9P266|JCAD_HUMAN_Junctional_protein_associated_with_coronary_artery_disease_OS=Homo_sapiens_OX=9606_GN=JCAD_PE=1_SV=3	sp|Q9P266|JCAD_HUMAN_Junctional_protein_associated_with_coronary_artery_disease_OS=Homo_sapiens_OX=9606_GN=JCAD_PE=1_SV=3	181	193	yes	1	5.6614e-07	154.35			1	FALSE	0
20160411_QEp3_SoDo_SA_Easy12_7_A17T1_8frac_F3	SATLASIDAELQK	sp|P33176|KINH_HUMAN_Kinesin-1_heavy_chain_OS=Homo_sapiens_OX=9606_GN=KIF5B_PE=1_SV=1	sp|P33176|KINH_HUMAN_Kinesin-1_heavy_chain_OS=Homo_sapiens_OX=9606_GN=KIF5B_PE=1_SV=1	527	539	yes	1	5.6619e-07	169.65			1	FALSE	0
20160804_QEp2_SoDo_SA_LC12-13_RV8new1ug	ENNAVYAFLGLTAPPGSK	sp|O75368|SH3L1_HUMAN_SH3_domain-binding_glutamic_acid-rich-like_protein_OS=Homo_sapiens_OX=9606_GN=SH3BGRL_PE=1_SV=1	sp|O75368|SH3L1_HUMAN_SH3_domain-binding_glutamic_acid-rich-like_protein_OS=Homo_sapiens_OX=9606_GN=SH3BGRL_PE=1_SV=1	87	104	yes	2	5.669e-07	159.18			1	FALSE	0
20160901_QEp2_SoDo_SA_LC12-13_CD31ECcells	LLVLDVDYTLFDHR	sp|Q8WVY7|UBCP1_HUMAN_Ubiquitin-like_domain-containing_CTD_phosphatase_1_OS=Homo_sapiens_OX=9606_GN=UBLCP1_PE=1_SV=2	sp|Q8WVY7|UBCP1_HUMAN_Ubiquitin-like_domain-containing_CTD_phosphatase_1_OS=Homo_sapiens_OX=9606_GN=UBLCP1_PE=1_SV=2	139	152	yes	1	5.6769e-07	122.64			1	FALSE	0
20160901_QEp2_SoDo_SA_LC12-13_PV3-frac6	FGVEHGVDIVFASFVR	sp|P30613|KPYR_HUMAN_Pyruvate_kinase_PKLR_OS=Homo_sapiens_OX=9606_GN=PKLR_PE=1_SV=2	sp|P30613|KPYR_HUMAN_Pyruvate_kinase_PKLR_OS=Homo_sapiens_OX=9606_GN=PKLR_PE=1_SV=2	274	289	yes	2	5.6801e-07	91.812			1	FALSE	0
20160425_QEp4_SoDo_SA_LC12_RA-test100min450-74maxAddGradient-1	IVLGQEQDSYGGK	sp|P02743|SAMP_HUMAN_Serum_amyloid_P-component_OS=Homo_sapiens_OX=9606_GN=APCS_PE=1_SV=2	sp|P02743|SAMP_HUMAN_Serum_amyloid_P-component_OS=Homo_sapiens_OX=9606_GN=APCS_PE=1_SV=2	150	162	yes	1	5.7116e-07	201.33			1	FALSE	0
20161118_QEp1_SoDo_SA_LCproto_LA8combiBoxCar1	NPGSSGTGGTATWK	sp|P02671|FIBA_HUMAN_Fibrinogen_alpha_chain_OS=Homo_sapiens_OX=9606_GN=FGA_PE=1_SV=2	sp|P02671|FIBA_HUMAN_Fibrinogen_alpha_chain_OS=Homo_sapiens_OX=9606_GN=FGA_PE=1_SV=2	309	322	yes	1	5.7158e-07	178.53			1	FALSE	0
20160802_QEp2_SoDo_SA_LC12-13_KFcells-frac7	ALQVLQSIDPTDSKPDSQDLLDLEDICQQMGPMIDEK	sp|O75886|STAM2_HUMAN_Signal_transducing_adapter_molecule_2_OS=Homo_sapiens_OX=9606_GN=STAM2_PE=1_SV=1	sp|O75886|STAM2_HUMAN_Signal_transducing_adapter_molecule_2_OS=Homo_sapiens_OX=9606_GN=STAM2_PE=1_SV=1	300	336	yes	4	5.7981e-07	81.077			1	FALSE	0
20160721_QEp2_SoDo_SA_LC12-13_LA8	NAVITVPAYFNDSQR	sp|P38646|GRP75_HUMAN_Stress-70_protein,_mitochondrial_OS=Homo_sapiens_OX=9606_GN=HSPA9_PE=1_SV=2	sp|P38646|GRP75_HUMAN_Stress-70_protein,_mitochondrial_OS=Homo_sapiens_OX=9606_GN=HSPA9_PE=1_SV=2	188	202	yes	1	5.801e-07	167.44			1	FALSE	0
20160901_QEp2_SoDo_SA_LC12-13_AFcells-frac2	ELLQSFDSALQSVK	sp|P49792|RBP2_HUMAN_E3_SUMO-protein_ligase_RanBP2_OS=Homo_sapiens_OX=9606_GN=RANBP2_PE=1_SV=2	sp|P49792|RBP2_HUMAN_E3_SUMO-protein_ligase_RanBP2_OS=Homo_sapiens_OX=9606_GN=RANBP2_PE=1_SV=2	257	270	yes	2	5.8196e-07	151.98			1	FALSE	0
20160802_QEp2_SoDo_SA_LC12-13_MV3_160826133613	QVQFSEEHWVHESGRPVQR	sp|P98160|PGBM_HUMAN_Basement_membrane-specific_heparan_sulfate_proteoglycan_core_protein_OS=Homo_sapiens_OX=9606_GN=HSPG2_PE=1_SV=4	sp|P98160|PGBM_HUMAN_Basement_membrane-specific_heparan_sulfate_proteoglycan_core_protein_OS=Homo_sapiens_OX=9606_GN=HSPG2_PE=1_SV=4	661	679	yes	2	5.8466e-07	92.307			1	FALSE	0
20160802_QEp2_SoDo_SA_LC12-13_Vcavainf8	GPGLEPVGNVANKPTYFDIYTAGAGTGDVAVVIVDPQGR	sp|Q14315|FLNC_HUMAN_Filamin-C_OS=Homo_sapiens_OX=9606_GN=FLNC_PE=1_SV=3	sp|Q14315|FLNC_HUMAN_Filamin-C_OS=Homo_sapiens_OX=9606_GN=FLNC_PE=1_SV=3	382	420	yes	1	5.847e-07	74.196			1	FALSE	0
20160901_QEp2_SoDo_SA_LC12-13_AFcells-frac3	VLVAEVNALQGMAAIGQR	sp|Q92621|NU205_HUMAN_Nuclear_pore_complex_protein_Nup205_OS=Homo_sapiens_OX=9606_GN=NUP205_PE=1_SV=3	sp|Q92621|NU205_HUMAN_Nuclear_pore_complex_protein_Nup205_OS=Homo_sapiens_OX=9606_GN=NUP205_PE=1_SV=3	1235	1252	yes	1	5.8525e-07	132.17			1	FALSE	0
20170227_QEp2_SoDo_SA_LC12_EC	IGEWELIQESGVPLK	sp|P45974|UBP5_HUMAN_Ubiquitin_carboxyl-terminal_hydrolase_5_OS=Homo_sapiens_OX=9606_GN=USP5_PE=1_SV=2	sp|P45974|UBP5_HUMAN_Ubiquitin_carboxyl-terminal_hydrolase_5_OS=Homo_sapiens_OX=9606_GN=USP5_PE=1_SV=2	304	318	yes	1	5.876e-07	138.99			1	FALSE	0
20160721_QEp2_SoDo_SA_LC12-13_RA8-frac5	GGDDLDPNYVLSSR	sp|P06732|KCRM_HUMAN_Creatine_kinase_M-type_OS=Homo_sapiens_OX=9606_GN=CKM_PE=1_SV=2	sp|P06732|KCRM_HUMAN_Creatine_kinase_M-type_OS=Homo_sapiens_OX=9606_GN=CKM_PE=1_SV=2	117	130	yes	1	5.8779e-07	143.79			1	FALSE	0
20160721_QEp2_SoDo_SA_LC12-13_RV3	YLESLVQTQQQLIK	sp|O60749|SNX2_HUMAN_Sorting_nexin-2_OS=Homo_sapiens_OX=9606_GN=SNX2_PE=1_SV=2	sp|O60749|SNX2_HUMAN_Sorting_nexin-2_OS=Homo_sapiens_OX=9606_GN=SNX2_PE=1_SV=2	493	506	yes	1	5.8811e-07	188.99			1	FALSE	0
20160502_QEp4_SoDo_SA_LC12_AV	LPTGQISGPEIK	sp|Q09666|AHNK_HUMAN_Neuroblast_differentiation-associated_protein_AHNAK_OS=Homo_sapiens_OX=9606_GN=AHNAK_PE=1_SV=2	sp|Q09666|AHNK_HUMAN_Neuroblast_differentiation-associated_protein_AHNAK_OS=Homo_sapiens_OX=9606_GN=AHNAK_PE=1_SV=2	5513	5524	yes	1	5.8839e-07	189.57			1	FALSE	0
20160721_QEp2_SoDo_SA_LC12-13_LA3-frac6	IEDMAMLTFLHEPAVLFNLK	sp|P13533|MYH6_HUMAN_Myosin-6_OS=Homo_sapiens_OX=9606_GN=MYH6_PE=1_SV=5	sp|P13533|MYH6_HUMAN_Myosin-6_OS=Homo_sapiens_OX=9606_GN=MYH6_PE=1_SV=5	87	106	yes	1	5.9173e-07	111.66			1	FALSE	0
20160721_QEp2_SoDo_SA_LC12-13_RA3-frac2	FTNMLGQPGSTALDLFK	sp|O75400|PR40A_HUMAN_Pre-mRNA-processing_factor_40_homolog_A_OS=Homo_sapiens_OX=9606_GN=PRPF40A_PE=1_SV=2	sp|O75400|PR40A_HUMAN_Pre-mRNA-processing_factor_40_homolog_A_OS=Homo_sapiens_OX=9606_GN=PRPF40A_PE=1_SV=2	646	662	yes	3	5.9364e-07	146.79			1	FALSE	0
20160802_QEp2_SoDo_SA_LC12-13_PA3-frac5	QEEEQDLDGEK	sp|P84157|MXRA7_HUMAN_Matrix-remodeling-associated_protein_7_OS=Homo_sapiens_OX=9606_GN=MXRA7_PE=1_SV=1	sp|P84157|MXRA7_HUMAN_Matrix-remodeling-associated_protein_7_OS=Homo_sapiens_OX=9606_GN=MXRA7_PE=1_SV=1	114	124	yes	1	5.9417e-07	153.97			1	FALSE	0
20160721_QEp2_SoDo_SA_LC12-13_RA4	IYAMEISDNPGEHELGEPEFR	sp|Q8IUX7|AEBP1_HUMAN_Adipocyte_enhancer-binding_protein_1_OS=Homo_sapiens_OX=9606_GN=AEBP1_PE=1_SV=1	sp|Q8IUX7|AEBP1_HUMAN_Adipocyte_enhancer-binding_protein_1_OS=Homo_sapiens_OX=9606_GN=AEBP1_PE=1_SV=1	599	619	yes	1	5.9591e-07	125.88			1	FALSE	0
20160721_QEp2_SoDo_SA_LC12-13_LV3-frac4	FTLNPNPTGVQNPHIER	sp|P45985|MP2K4_HUMAN_Dual_specificity_mitogen-activated_protein_kinase_kinase_4_OS=Homo_sapiens_OX=9606_GN=MAP2K4_PE=1_SV=1	sp|P45985|MP2K4_HUMAN_Dual_specificity_mitogen-activated_protein_kinase_kinase_4_OS=Homo_sapiens_OX=9606_GN=MAP2K4_PE=1_SV=1	59	75	yes	3	5.9641e-07	102.08			1	FALSE	0
20160721_QEp2_SoDo_SA_LC12-13_LA4-frac5	SGATALHVAAAK	sp|O60237|MYPT2_HUMAN_Protein_phosphatase_1_regulatory_subunit_12B_OS=Homo_sapiens_OX=9606_GN=PPP1R12B_PE=1_SV=2	sp|O60237|MYPT2_HUMAN_Protein_phosphatase_1_regulatory_subunit_12B_OS=Homo_sapiens_OX=9606_GN=PPP1R12B_PE=1_SV=2	216	227	yes	1	5.968e-07	182.64			1	FALSE	0
20160802_QEp2_SoDo_SA_LC12-13_KFcells-frac2	EVLTPESDISIAHVLAAR	sp|Q17RN3|FA98C_HUMAN_Protein_FAM98C_OS=Homo_sapiens_OX=9606_GN=FAM98C_PE=2_SV=1	sp|Q17RN3|FA98C_HUMAN_Protein_FAM98C_OS=Homo_sapiens_OX=9606_GN=FAM98C_PE=2_SV=1	265	282	yes	1	5.9712e-07	136.63			1	FALSE	0
20160802_QEp2_SoDo_SA_LC12-13_CP3-frac5	QAQQERDELADEIANSSGK	sp|P35579|MYH9_HUMAN_Myosin-9_OS=Homo_sapiens_OX=9606_GN=MYH9_PE=1_SV=4	sp|P35579|MYH9_HUMAN_Myosin-9_OS=Homo_sapiens_OX=9606_GN=MYH9_PE=1_SV=4	1698	1716	yes	2	5.9785e-07	112.82			1	FALSE	0
20160901_QEp2_SoDo_SA_LC12-13_CD31ECcells	GHMLADVVAIIGTQDIVFGEVDR	sp|O75306|NDUS2_HUMAN_NADH_dehydrogenase_[ubiquinone]_iron-sulfur_protein_2,_mitochondrial_OS=Homo_sapiens_OX=9606_GN=NDUFS2_PE=1_SV=2	sp|O75306|NDUS2_HUMAN_NADH_dehydrogenase_[ubiquinone]_iron-sulfur_protein_2,_mitochondrial_OS=Homo_sapiens_OX=9606_GN=NDUFS2_PE=1_SV=2	441	463	yes	1	5.9885e-07	101.29			1	FALSE	0
20160802_QEp2_SoDo_SA_LC12-13_CP3-frac2	AEDGATPSPSNETPK	sp|P29966|MARCS_HUMAN_Myristoylated_alanine-rich_C-kinase_substrate_OS=Homo_sapiens_OX=9606_GN=MARCKS_PE=1_SV=4	sp|P29966|MARCS_HUMAN_Myristoylated_alanine-rich_C-kinase_substrate_OS=Homo_sapiens_OX=9606_GN=MARCKS_PE=1_SV=4	138	152	yes	3	6.011e-07	129.82			1	FALSE	0
20160321_QEp4_SoDo_SA_test_RV_Fraaction4	MALDVEIATYR	sp|P17661|DESM_HUMAN_Desmin_OS=Homo_sapiens_OX=9606_GN=DES_PE=1_SV=3	sp|P17661|DESM_HUMAN_Desmin_OS=Homo_sapiens_OX=9606_GN=DES_PE=1_SV=3	396	406	yes	4	6.0152e-07	199.46			1	FALSE	0
20160802_QEp2_SoDo_SA_LC12-13_LH3-frac1	MDENYNLLPHGVNFQDAIFPDTQENRR	sp|Q9BQI4|CCDC3_HUMAN_Coiled-coil_domain-containing_protein_3_OS=Homo_sapiens_OX=9606_GN=CCDC3_PE=2_SV=1	sp|Q9BQI4|CCDC3_HUMAN_Coiled-coil_domain-containing_protein_3_OS=Homo_sapiens_OX=9606_GN=CCDC3_PE=2_SV=1	126	152	yes	1	6.0245e-07	59.691			1	FALSE	0
20160425_QEp4_SoDo_SA_LC12_RA-8fraction7	IRPLTSLDHPQSPFYDPEGGSITQVAR	sp|Q9HCB6|SPON1_HUMAN_Spondin-1_OS=Homo_sapiens_OX=9606_GN=SPON1_PE=1_SV=2	sp|Q9HCB6|SPON1_HUMAN_Spondin-1_OS=Homo_sapiens_OX=9606_GN=SPON1_PE=1_SV=2	376	402	yes	1	6.0444e-07	134.31			1	FALSE	0
20160321_QEp4_SoDo_SA_test_aO1	EHNVFQNK	sp|Q86UP2|KTN1_HUMAN_Kinectin_OS=Homo_sapiens_OX=9606_GN=KTN1_PE=1_SV=1	sp|Q86UP2|KTN1_HUMAN_Kinectin_OS=Homo_sapiens_OX=9606_GN=KTN1_PE=1_SV=1	386	393	yes	1	6.0481e-07	237.05			1	FALSE	0
20160802_QEp2_SoDo_SA_LC12-13_SmoothP1acells	HALIIYDDLSK	sp|P25705|ATPA_HUMAN_ATP_synthase_subunit_alpha,_mitochondrial_OS=Homo_sapiens_OX=9606_GN=ATP5F1A_PE=1_SV=1	sp|P25705|ATPA_HUMAN_ATP_synthase_subunit_alpha,_mitochondrial_OS=Homo_sapiens_OX=9606_GN=ATP5F1A_PE=1_SV=1	306	316	yes	1	6.0499e-07	209.6			1	FALSE	0
20160721_QEp2_SoDo_SA_LC12-13_LA3-frac3	SVLELQTGPGSSQHYGAMR	sp|Q702N8|XIRP1_HUMAN_Xin_actin-binding_repeat-containing_protein_1_OS=Homo_sapiens_OX=9606_GN=XIRP1_PE=1_SV=1	sp|Q702N8|XIRP1_HUMAN_Xin_actin-binding_repeat-containing_protein_1_OS=Homo_sapiens_OX=9606_GN=XIRP1_PE=1_SV=1	1748	1766	yes	1	6.0516e-07	120.24			1	FALSE	0
20160721_QEp2_SoDo_SA_LC12-13_RV8-frac7	NPDVQSISEDAR	sp|Q2UY09|COSA1_HUMAN_Collagen_alpha-1(XXVIII)_chain_OS=Homo_sapiens_OX=9606_GN=COL28A1_PE=2_SV=2	sp|Q2UY09|COSA1_HUMAN_Collagen_alpha-1(XXVIII)_chain_OS=Homo_sapiens_OX=9606_GN=COL28A1_PE=2_SV=2	168	179	yes	1	6.0651e-07	175.15			1	FALSE	0
20160802_QEp2_SoDo_SA_LC12-13_TV8-frac1	IDTQDIEASHYR	sp|P01031|CO5_HUMAN_Complement_C5_OS=Homo_sapiens_OX=9606_GN=C5_PE=1_SV=4	sp|P01031|CO5_HUMAN_Complement_C5_OS=Homo_sapiens_OX=9606_GN=C5_PE=1_SV=4	1381	1392	yes	1	6.0835e-07	93.011			1	FALSE	0
20160901_QEp2_SoDo_SA_LC12-13_PV8-frac2	PNSMVVEHPEFLK	sp|P06396|GELS_HUMAN_Gelsolin_OS=Homo_sapiens_OX=9606_GN=GSN_PE=1_SV=1	sp|P06396|GELS_HUMAN_Gelsolin_OS=Homo_sapiens_OX=9606_GN=GSN_PE=1_SV=1	49	61	yes	3	6.089e-07	112.44	+		1	FALSE	0
20160901_QEp2_SoDo_SA_LC12-13_PV8-frac2	FNTFIHEDIWNIR	sp|P34096|RNAS4_HUMAN_Ribonuclease_4_OS=Homo_sapiens_OX=9606_GN=RNASE4_PE=1_SV=3	sp|P34096|RNAS4_HUMAN_Ribonuclease_4_OS=Homo_sapiens_OX=9606_GN=RNASE4_PE=1_SV=3	70	82	yes	1	6.0923e-07	112.43			1	FALSE	0
20160721_QEp2_SoDo_SA_LC12-13_LV4-frac8	LVAGQQQVLQQLAEEEPK	sp|Q01970|PLCB3_HUMAN_1-phosphatidylinositol_4,5-bisphosphate_phosphodiesterase_beta-3_OS=Homo_sapiens_OX=9606_GN=PLCB3_PE=1_SV=2	sp|Q01970|PLCB3_HUMAN_1-phosphatidylinositol_4,5-bisphosphate_phosphodiesterase_beta-3_OS=Homo_sapiens_OX=9606_GN=PLCB3_PE=1_SV=2	1150	1167	yes	2	6.1045e-07	161.48			1	FALSE	0
20160408_QEp4_GeBo_SA_A17_test	GDEGPIGHQGPIGQEGAPGR	sp|P08572|CO4A2_HUMAN_Collagen_alpha-2(IV)_chain_OS=Homo_sapiens_OX=9606_GN=COL4A2_PE=1_SV=4	sp|P08572|CO4A2_HUMAN_Collagen_alpha-2(IV)_chain_OS=Homo_sapiens_OX=9606_GN=COL4A2_PE=1_SV=4	1453	1472	yes	1	6.113e-07	102.07			1	FALSE	0
20160721_QEp2_SoDo_SA_LC12-13_LA8-frac4	VQLDTIQGELNAPTQFK	sp|Q7Z3B4|NUP54_HUMAN_Nucleoporin_p54_OS=Homo_sapiens_OX=9606_GN=NUP54_PE=1_SV=2	sp|Q7Z3B4|NUP54_HUMAN_Nucleoporin_p54_OS=Homo_sapiens_OX=9606_GN=NUP54_PE=1_SV=2	412	428	yes	1	6.1517e-07	132.24			1	FALSE	0
20160802_QEp2_SoDo_SA_LC12-13_PA3-frac8	DNLAEELEGVAGR	sp|P48681|NEST_HUMAN_Nestin_OS=Homo_sapiens_OX=9606_GN=NES_PE=1_SV=2	sp|P48681|NEST_HUMAN_Nestin_OS=Homo_sapiens_OX=9606_GN=NES_PE=1_SV=2	82	94	yes	1	6.1731e-07	152.64			1	FALSE	0
20160721_QEp2_SoDo_SA_LC12-13_RA4-1%gradient	HLSLGSVQLCGVGK	sp|P35573|GDE_HUMAN_Glycogen_debranching_enzyme_OS=Homo_sapiens_OX=9606_GN=AGL_PE=1_SV=3	sp|P35573|GDE_HUMAN_Glycogen_debranching_enzyme_OS=Homo_sapiens_OX=9606_GN=AGL_PE=1_SV=3	1039	1052	yes	1	6.1783e-07	205.49			1	FALSE	0
20161118_QEp1_SoDo_SA_LCproto_LA8combiBoxCar1	TLTLVDTGIGMTK	sp|P08238|HS90B_HUMAN_Heat_shock_protein_HSP_90-beta_OS=Homo_sapiens_OX=9606_GN=HSP90AB1_PE=1_SV=4	sp|P08238|HS90B_HUMAN_Heat_shock_protein_HSP_90-beta_OS=Homo_sapiens_OX=9606_GN=HSP90AB1_PE=1_SV=4	83	95	yes	1	6.1837e-07	173.71			1	FALSE	0
20160802_QEp2_SoDo_SA_LC12-13_LH8-frac3	IEWLESHQDADIEDFK	sp|P11021|BIP_HUMAN_Endoplasmic_reticulum_chaperone_BiP_OS=Homo_sapiens_OX=9606_GN=HSPA5_PE=1_SV=2	sp|P11021|BIP_HUMAN_Endoplasmic_reticulum_chaperone_BiP_OS=Homo_sapiens_OX=9606_GN=HSPA5_PE=1_SV=2	602	617	yes	2	6.185e-07	116.35			1	FALSE	0
20160502_QEp4_SoDo_SA_LC12_RAurea1_160504154329	SIGASVEFHCAVPSDR	sp|P98160|PGBM_HUMAN_Basement_membrane-specific_heparan_sulfate_proteoglycan_core_protein_OS=Homo_sapiens_OX=9606_GN=HSPG2_PE=1_SV=4	sp|P98160|PGBM_HUMAN_Basement_membrane-specific_heparan_sulfate_proteoglycan_core_protein_OS=Homo_sapiens_OX=9606_GN=HSPG2_PE=1_SV=4	3412	3427	yes	1	6.1891e-07	139.65			1	FALSE	0
20160502_QEp4_SoDo_SA_LC12_RAA2578-8fraction8	FSGIDEHGHLTIDTELEGR	sp|P14543|NID1_HUMAN_Nidogen-1_OS=Homo_sapiens_OX=9606_GN=NID1_PE=1_SV=3	sp|P14543|NID1_HUMAN_Nidogen-1_OS=Homo_sapiens_OX=9606_GN=NID1_PE=1_SV=3	537	555	yes	1	6.1941e-07	124.48			1	FALSE	0
20160901_QEp2_SoDo_SA_LC12-13_PV4-frac3	GSAVVGQYQSYSEQVR	sp|O95479|G6PE_HUMAN_GDH/6PGL_endoplasmic_bifunctional_protein_OS=Homo_sapiens_OX=9606_GN=H6PD_PE=1_SV=2	sp|O95479|G6PE_HUMAN_GDH/6PGL_endoplasmic_bifunctional_protein_OS=Homo_sapiens_OX=9606_GN=H6PD_PE=1_SV=2	306	321	yes	1	6.1975e-07	140.24			1	FALSE	0
20160721_QEp2_SoDo_SA_LC12-13_RV8-frac4	IREDLPNLESSEETEQINK	sp|Q96QK1|VPS35_HUMAN_Vacuolar_protein_sorting-associated_protein_35_OS=Homo_sapiens_OX=9606_GN=VPS35_PE=1_SV=2	sp|Q96QK1|VPS35_HUMAN_Vacuolar_protein_sorting-associated_protein_35_OS=Homo_sapiens_OX=9606_GN=VPS35_PE=1_SV=2	750	768	yes	1	6.2114e-07	177.58			1	FALSE	0
20170118_QEp1_SoDo_SA_AF_Easy12_14_DMSO_A3780-2	VTLVQTLEIQR	sp|Q15149|PLEC_HUMAN_Plectin_OS=Homo_sapiens_OX=9606_GN=PLEC_PE=1_SV=3	sp|Q15149|PLEC_HUMAN_Plectin_OS=Homo_sapiens_OX=9606_GN=PLEC_PE=1_SV=3	2565	2575	yes	1	6.2294e-07	181.25			1	FALSE	0
20160802_QEp2_SoDo_SA_LC12-13_CP8-frac1	SLGTDLMNEMR	sp|P05556|ITB1_HUMAN_Integrin_beta-1_OS=Homo_sapiens_OX=9606_GN=ITGB1_PE=1_SV=2	sp|P05556|ITB1_HUMAN_Integrin_beta-1_OS=Homo_sapiens_OX=9606_GN=ITGB1_PE=1_SV=2	164	174	yes	1	6.2449e-07	144.65			1	FALSE	0
20160721_QEp2_SoDo_SA_LC12-13_LA8-frac3	ICDLLSDFDEFSSR	sp|Q8N142|PURA1_HUMAN_Adenylosuccinate_synthetase_isozyme_1_OS=Homo_sapiens_OX=9606_GN=ADSS1_PE=1_SV=1	sp|Q8N142|PURA1_HUMAN_Adenylosuccinate_synthetase_isozyme_1_OS=Homo_sapiens_OX=9606_GN=ADSS1_PE=1_SV=1	182	195	yes	1	6.2461e-07	151.1			1	FALSE	0
20160802_QEp2_SoDo_SA_LC12-13_LH8-frac3	ECFAPFSGGSFFEHEGR	sp|O43294|TGFI1_HUMAN_Transforming_growth_factor_beta-1-induced_transcript_1_protein_OS=Homo_sapiens_OX=9606_GN=TGFB1I1_PE=1_SV=2	sp|O43294|TGFI1_HUMAN_Transforming_growth_factor_beta-1-induced_transcript_1_protein_OS=Homo_sapiens_OX=9606_GN=TGFB1I1_PE=1_SV=2	374	390	yes	1	6.2737e-07	114.27			1	FALSE	0
20160802_QEp2_SoDo_SA_LC12-13_SepV4	EFTPPVQAAYQK	sp|P68871|HBB_HUMAN_Hemoglobin_subunit_beta_OS=Homo_sapiens_OX=9606_GN=HBB_PE=1_SV=2	sp|P68871|HBB_HUMAN_Hemoglobin_subunit_beta_OS=Homo_sapiens_OX=9606_GN=HBB_PE=1_SV=2	122	133	yes	3	6.2819e-07	153.08			1	FALSE	0
20160901_QEp2_SoDo_SA_LC12-13_PV8-frac8_160906090046	ELLTVGQEHWK	sp|Q9Y5X1|SNX9_HUMAN_Sorting_nexin-9_OS=Homo_sapiens_OX=9606_GN=SNX9_PE=1_SV=1	sp|Q9Y5X1|SNX9_HUMAN_Sorting_nexin-9_OS=Homo_sapiens_OX=9606_GN=SNX9_PE=1_SV=1	415	425	yes	2	6.2879e-07	108.47			1	FALSE	0
20160802_QEp2_SoDo_SA_LC12-13_PA4-frac3	TELEDTLDSTAAQQELR	sp|P35579|MYH9_HUMAN_Myosin-9_OS=Homo_sapiens_OX=9606_GN=MYH9_PE=1_SV=4	sp|P35579|MYH9_HUMAN_Myosin-9_OS=Homo_sapiens_OX=9606_GN=MYH9_PE=1_SV=4	1146	1162	yes	1	6.3036e-07	117.07			1	FALSE	0
20160802_QEp2_SoDo_SA_LC12-13_TV3-frac3	SIEVFGQFNGK	sp|P02748|CO9_HUMAN_Complement_component_C9_OS=Homo_sapiens_OX=9606_GN=C9_PE=1_SV=2	sp|P02748|CO9_HUMAN_Complement_component_C9_OS=Homo_sapiens_OX=9606_GN=C9_PE=1_SV=2	66	76	yes	1	6.3137e-07	188.98			1	FALSE	0
20160802_QEp2_SoDo_SA_LC12-13_CP3-frac7	AVASEDMPESLPEAEQLLQQHAGIK	sp|P11277|SPTB1_HUMAN_Spectrin_beta_chain,_erythrocytic_OS=Homo_sapiens_OX=9606_GN=SPTB_PE=1_SV=5	sp|P11277|SPTB1_HUMAN_Spectrin_beta_chain,_erythrocytic_OS=Homo_sapiens_OX=9606_GN=SPTB_PE=1_SV=5	1083	1107	yes	2	6.3613e-07	109.08			1	FALSE	0
20160425_QEp4_SoDo_SA_LC12_Tri_160504005348	APELLFQPDLVGDESEGLHEVVAFAIHK	sp|P42025|ACTY_HUMAN_Beta-centractin_OS=Homo_sapiens_OX=9606_GN=ACTR1B_PE=1_SV=1	sp|P42025|ACTY_HUMAN_Beta-centractin_OS=Homo_sapiens_OX=9606_GN=ACTR1B_PE=1_SV=1	258	285	yes	1	6.3703e-07	87.952			1	FALSE	0
20160721_QEp2_SoDo_SA_LC12-13_RV4-frac1	TDEFQLHTNVNDGTEFGGSIYQK	sp|P21796|VDAC1_HUMAN_Voltage-dependent_anion-selective_channel_protein_1_OS=Homo_sapiens_OX=9606_GN=VDAC1_PE=1_SV=2	sp|P21796|VDAC1_HUMAN_Voltage-dependent_anion-selective_channel_protein_1_OS=Homo_sapiens_OX=9606_GN=VDAC1_PE=1_SV=2	175	197	yes	1	6.3813e-07	97.5			1	FALSE	0
20160721_QEp2_SoDo_SA_LC12-13_LV4-frac7	VTCTVSTPDGAELDVDVVENHDGTFDIYYTAPEPGK	sp|Q14315|FLNC_HUMAN_Filamin-C_OS=Homo_sapiens_OX=9606_GN=FLNC_PE=1_SV=3	sp|Q14315|FLNC_HUMAN_Filamin-C_OS=Homo_sapiens_OX=9606_GN=FLNC_PE=1_SV=3	1678	1713	yes	3	6.4105e-07	69.7			1	FALSE	0
20160802_QEp2_SoDo_SA_LC12-13_SepV4-frac7	IMEGPAFNFLDAPAVR	sp|P11177|ODPB_HUMAN_Pyruvate_dehydrogenase_E1_component_subunit_beta,_mitochondrial_OS=Homo_sapiens_OX=9606_GN=PDHB_PE=1_SV=3	sp|P11177|ODPB_HUMAN_Pyruvate_dehydrogenase_E1_component_subunit_beta,_mitochondrial_OS=Homo_sapiens_OX=9606_GN=PDHB_PE=1_SV=3	309	324	yes	2	6.4134e-07	144.65			1	FALSE	0
20160802_QEp2_SoDo_SA_LC12-13_SepA8-frac3	SDPYHATSGALSPAK	sp|P17302|CXA1_HUMAN_Gap_junction_alpha-1_protein_OS=Homo_sapiens_OX=9606_GN=GJA1_PE=1_SV=2	sp|P17302|CXA1_HUMAN_Gap_junction_alpha-1_protein_OS=Homo_sapiens_OX=9606_GN=GJA1_PE=1_SV=2	244	258	yes	1	6.4137e-07	116.24			1	FALSE	0
20160802_QEp2_SoDo_SA_LC12-13_LH3-frac5	VPAGSAAVFPCIASGYPTPDISWSK	sp|P98160|PGBM_HUMAN_Basement_membrane-specific_heparan_sulfate_proteoglycan_core_protein_OS=Homo_sapiens_OX=9606_GN=HSPG2_PE=1_SV=4	sp|P98160|PGBM_HUMAN_Basement_membrane-specific_heparan_sulfate_proteoglycan_core_protein_OS=Homo_sapiens_OX=9606_GN=HSPG2_PE=1_SV=4	3586	3610	yes	2	6.4263e-07	116.86			1	FALSE	0
20160901_QEp2_SoDo_SA_LC12-13_CD31ECcells-frac7	GHFEAFGTLTDCVVVVNPQTK	sp|Q13151|ROA0_HUMAN_Heterogeneous_nuclear_ribonucleoprotein_A0_OS=Homo_sapiens_OX=9606_GN=HNRNPA0_PE=1_SV=1	sp|Q13151|ROA0_HUMAN_Heterogeneous_nuclear_ribonucleoprotein_A0_OS=Homo_sapiens_OX=9606_GN=HNRNPA0_PE=1_SV=1	25	45	yes	1	6.4318e-07	94.632			1	FALSE	0
20160802_QEp2_SoDo_SA_LC12-13_CP4-frac7	KGDLVAIFPPVLHGDPEIFEAPEEFR	sp|O75881|CP7B1_HUMAN_Cytochrome_P450_7B1_OS=Homo_sapiens_OX=9606_GN=CYP7B1_PE=1_SV=2	sp|O75881|CP7B1_HUMAN_Cytochrome_P450_7B1_OS=Homo_sapiens_OX=9606_GN=CYP7B1_PE=1_SV=2	389	414	yes	1	6.4442e-07	94.08			1	FALSE	0
20160802_QEp2_SoDo_SA_LC12-13_LH8-frac2	RQLEEAEEEATR	sp|P35580|MYH10_HUMAN_Myosin-10_OS=Homo_sapiens_OX=9606_GN=MYH10_PE=1_SV=3	sp|P35580|MYH10_HUMAN_Myosin-10_OS=Homo_sapiens_OX=9606_GN=MYH10_PE=1_SV=3	1884	1895	yes	2	6.4451e-07	171.32			1	FALSE	0
20160721_QEp2_SoDo_SA_LC12-13_RA8singleShot_20%1ul	EALVDTLTGILSPVQEVR	sp|Q96P70|IPO9_HUMAN_Importin-9_OS=Homo_sapiens_OX=9606_GN=IPO9_PE=1_SV=3	sp|Q96P70|IPO9_HUMAN_Importin-9_OS=Homo_sapiens_OX=9606_GN=IPO9_PE=1_SV=3	23	40	yes	1	6.4621e-07	191.06			1	FALSE	0
20170227_QEp2_SoDo_SA_LC12_ECfrac2	NVVHQLSVTLEDLYNGATR	sp|P31689|DNJA1_HUMAN_DnaJ_homolog_subfamily_A_member_1_OS=Homo_sapiens_OX=9606_GN=DNAJA1_PE=1_SV=2	sp|P31689|DNJA1_HUMAN_DnaJ_homolog_subfamily_A_member_1_OS=Homo_sapiens_OX=9606_GN=DNAJA1_PE=1_SV=2	106	124	yes	1	6.4672e-07	122.01			1	FALSE	0
20160802_QEp2_SoDo_SA_LC12-13_MV3-frac6	LEHLYLNNNSIEK	sp|P51888|PRELP_HUMAN_Prolargin_OS=Homo_sapiens_OX=9606_GN=PRELP_PE=1_SV=1	sp|P51888|PRELP_HUMAN_Prolargin_OS=Homo_sapiens_OX=9606_GN=PRELP_PE=1_SV=1	313	325	yes	2	6.4758e-07	129.37			1	FALSE	0
20160802_QEp2_SoDo_SA_LC12-13_PA3-frac5	FSQLAEAYEVLSDEVK	sp|Q96EY1|DNJA3_HUMAN_DnaJ_homolog_subfamily_A_member_3,_mitochondrial_OS=Homo_sapiens_OX=9606_GN=DNAJA3_PE=1_SV=2	sp|Q96EY1|DNJA3_HUMAN_DnaJ_homolog_subfamily_A_member_3,_mitochondrial_OS=Homo_sapiens_OX=9606_GN=DNAJA3_PE=1_SV=2	135	150	yes	1	6.4964e-07	145			1	FALSE	0
20160721_QEp2_SoDo_SA_LC12-13_RV4_160731142828	KGVLETFSGTETNK	sp|Q9UIJ7|KAD3_HUMAN_GTP:AMP_phosphotransferase_AK3,_mitochondrial_OS=Homo_sapiens_OX=9606_GN=AK3_PE=1_SV=4	sp|Q9UIJ7|KAD3_HUMAN_GTP:AMP_phosphotransferase_AK3,_mitochondrial_OS=Homo_sapiens_OX=9606_GN=AK3_PE=1_SV=4	190	203	yes	1	6.5049e-07	173.59			1	FALSE	0
20160802_QEp2_SoDo_SA_LC12-13_correct_Ao4-frac7	EVVVDLAMPMADGR	sp|Q16647|PTGIS_HUMAN_Prostacyclin_synthase_OS=Homo_sapiens_OX=9606_GN=PTGIS_PE=1_SV=1	sp|Q16647|PTGIS_HUMAN_Prostacyclin_synthase_OS=Homo_sapiens_OX=9606_GN=PTGIS_PE=1_SV=1	360	373	yes	1	6.5123e-07	134.13			1	FALSE	0
20160802_QEp2_SoDo_SA_LC12-13_Ao8-correct-frac5	DGGAWGTEQR	sp|P09382|LEG1_HUMAN_Galectin-1_OS=Homo_sapiens_OX=9606_GN=LGALS1_PE=1_SV=2	sp|P09382|LEG1_HUMAN_Galectin-1_OS=Homo_sapiens_OX=9606_GN=LGALS1_PE=1_SV=2	65	74	yes	3	6.5142e-07	163.32			1	FALSE	0
20160721_QEp2_SoDo_SA_LC12-13_LA3-frac7	SVEETLRLVKAFQYVETHGEVCPANWTPDSPTIK	sp|P30048|PRDX3_HUMAN_Thioredoxin-dependent_peroxide_reductase,_mitochondrial_OS=Homo_sapiens_OX=9606_GN=PRDX3_PE=1_SV=3	sp|P30048|PRDX3_HUMAN_Thioredoxin-dependent_peroxide_reductase,_mitochondrial_OS=Homo_sapiens_OX=9606_GN=PRDX3_PE=1_SV=3	208	241	yes	3	6.5209e-07	73.797			1	FALSE	0
20160802_QEp2_SoDo_SA_LC12-13_TV4-frac2	HLGIVDAFQQGK	sp|P50453|SPB9_HUMAN_Serpin_B9_OS=Homo_sapiens_OX=9606_GN=SERPINB9_PE=1_SV=1	sp|P50453|SPB9_HUMAN_Serpin_B9_OS=Homo_sapiens_OX=9606_GN=SERPINB9_PE=1_SV=1	286	297	yes	1	6.5296e-07	94.616			1	FALSE	0
20160721_QEp2_SoDo_SA_LC12-13_RA8-frac4	QDMPSEDVVSLQVSLINLAMK	sp|Q96QK1|VPS35_HUMAN_Vacuolar_protein_sorting-associated_protein_35_OS=Homo_sapiens_OX=9606_GN=VPS35_PE=1_SV=2	sp|Q96QK1|VPS35_HUMAN_Vacuolar_protein_sorting-associated_protein_35_OS=Homo_sapiens_OX=9606_GN=VPS35_PE=1_SV=2	340	360	yes	1	6.5296e-07	125.53			1	FALSE	0
20160721_QEp2_SoDo_SA_LC12-13_RA8-frac6	NIDHMLWLEQPENIATCIALRPYPK	sp|Q6GMV3|PTRD1_HUMAN_Putative_peptidyl-tRNA_hydrolase_PTRHD1_OS=Homo_sapiens_OX=9606_GN=PTRHD1_PE=1_SV=1	sp|Q6GMV3|PTRD1_HUMAN_Putative_peptidyl-tRNA_hydrolase_PTRHD1_OS=Homo_sapiens_OX=9606_GN=PTRHD1_PE=1_SV=1	102	126	yes	1	6.5429e-07	100.08			1	FALSE	0
20160802_QEp2_SoDo_SA_LC12-13_PVe4-frac3_160922042621	DTSSLESYLQTELHLYTEQSHK	sp|O43264|ZW10_HUMAN_Centromere/kinetochore_protein_zw10_homolog_OS=Homo_sapiens_OX=9606_GN=ZW10_PE=1_SV=3	sp|O43264|ZW10_HUMAN_Centromere/kinetochore_protein_zw10_homolog_OS=Homo_sapiens_OX=9606_GN=ZW10_PE=1_SV=3	194	215	yes	3	6.5675e-07	99.441			1	FALSE	0
20161111_QEp1_SoDo_SA_LCproto_A2725	SFLVWVNEEDHLR	sp|P06732|KCRM_HUMAN_Creatine_kinase_M-type_OS=Homo_sapiens_OX=9606_GN=CKM_PE=1_SV=2	sp|P06732|KCRM_HUMAN_Creatine_kinase_M-type_OS=Homo_sapiens_OX=9606_GN=CKM_PE=1_SV=2	224	236	yes	1	6.5747e-07	164.43			1	FALSE	0
20160802_QEp2_SoDo_SA_LC12-13_TV8-frac1	NHEAQIQDMR	sp|P35580|MYH10_HUMAN_Myosin-10_OS=Homo_sapiens_OX=9606_GN=MYH10_PE=1_SV=3	sp|P35580|MYH10_HUMAN_Myosin-10_OS=Homo_sapiens_OX=9606_GN=MYH10_PE=1_SV=3	1189	1198	yes	1	6.5763e-07	136.96			1	FALSE	0
20160802_QEp2_SoDo_SA_LC12-13_SmoothP1acells	HEQNIDCGGGYVK	sp|P27797|CALR_HUMAN_Calreticulin_OS=Homo_sapiens_OX=9606_GN=CALR_PE=1_SV=1	sp|P27797|CALR_HUMAN_Calreticulin_OS=Homo_sapiens_OX=9606_GN=CALR_PE=1_SV=1	99	111	yes	2	6.5891e-07	203.51			1	FALSE	0
20160321_QEp4_SoDo_SA_test_RV_Fraaction7	LQLPVFLQQMQNPESLSILTNPR	sp|Q9NRR5|UBQL4_HUMAN_Ubiquilin-4_OS=Homo_sapiens_OX=9606_GN=UBQLN4_PE=1_SV=2	sp|Q9NRR5|UBQL4_HUMAN_Ubiquilin-4_OS=Homo_sapiens_OX=9606_GN=UBQLN4_PE=1_SV=2	442	464	yes	1	6.5997e-07	105.39			1	FALSE	0
20160721_QEp2_SoDo_SA_LC12-13_RA3-frac6_160724095858	DIQGSLQDIFK	sp|P55290|CAD13_HUMAN_Cadherin-13_OS=Homo_sapiens_OX=9606_GN=CDH13_PE=1_SV=1	sp|P55290|CAD13_HUMAN_Cadherin-13_OS=Homo_sapiens_OX=9606_GN=CDH13_PE=1_SV=1	116	126	yes	2	6.6099e-07	161.17			1	FALSE	0
20160802_QEp2_SoDo_SA_LC12-13_Vcavainf4-frac2	PSVYIPEFIAANQSAR	sp|Q9NPH2|INO1_HUMAN_Inositol-3-phosphate_synthase_1_OS=Homo_sapiens_OX=9606_GN=ISYNA1_PE=1_SV=1	sp|Q9NPH2|INO1_HUMAN_Inositol-3-phosphate_synthase_1_OS=Homo_sapiens_OX=9606_GN=ISYNA1_PE=1_SV=1	176	191	yes	1	6.6105e-07	138.94			1	FALSE	0
20161111_QEp1_SoDo_SA_LCproto_A2719_161111205623	IVLGQEQDSYGGK	sp|P02743|SAMP_HUMAN_Serum_amyloid_P-component_OS=Homo_sapiens_OX=9606_GN=APCS_PE=1_SV=2	sp|P02743|SAMP_HUMAN_Serum_amyloid_P-component_OS=Homo_sapiens_OX=9606_GN=APCS_PE=1_SV=2	150	162	yes	1	6.6154e-07	174.41			1	FALSE	0
20160802_QEp2_SoDo_SA_LC12-13_Vcavainf4	FYLQGPEPEPGQGTEDR	sp|O15230|LAMA5_HUMAN_Laminin_subunit_alpha-5_OS=Homo_sapiens_OX=9606_GN=LAMA5_PE=1_SV=8	sp|O15230|LAMA5_HUMAN_Laminin_subunit_alpha-5_OS=Homo_sapiens_OX=9606_GN=LAMA5_PE=1_SV=8	2764	2780	yes	1	6.6176e-07	166.45			1	FALSE	0
20160502_QEp4_SoDo_SA_LC12_AV	ASELVVMGDHDAAR	sp|Q5VTT5|MYOM3_HUMAN_Myomesin-3_OS=Homo_sapiens_OX=9606_GN=MYOM3_PE=1_SV=1	sp|Q5VTT5|MYOM3_HUMAN_Myomesin-3_OS=Homo_sapiens_OX=9606_GN=MYOM3_PE=1_SV=1	461	474	yes	1	6.6496e-07	213.35			1	FALSE	0
20160802_QEp2_SoDo_SA_LC12-13_TV8-frac8	GESGPSGPAGPTGAR	sp|P02452|CO1A1_HUMAN_Collagen_alpha-1(I)_chain_OS=Homo_sapiens_OX=9606_GN=COL1A1_PE=1_SV=5	sp|P02452|CO1A1_HUMAN_Collagen_alpha-1(I)_chain_OS=Homo_sapiens_OX=9606_GN=COL1A1_PE=1_SV=5	782	796	yes	3	6.6672e-07	111.52			1	FALSE	0
20160802_QEp2_SoDo_SA_LC12-13_TV8-frac2	NASLASSNNDLQVAEEQYQR	sp|Q08378|GOGA3_HUMAN_Golgin_subfamily_A_member_3_OS=Homo_sapiens_OX=9606_GN=GOLGA3_PE=1_SV=2	sp|Q08378|GOGA3_HUMAN_Golgin_subfamily_A_member_3_OS=Homo_sapiens_OX=9606_GN=GOLGA3_PE=1_SV=2	495	514	yes	1	6.6784e-07	123.02			1	FALSE	0
20160901_QEp2_SoDo_SA_LC12-13_AFcells-frac3	IQAPSADLEVQAGQVDLK	sp|Q8IVF2|AHNK2_HUMAN_Protein_AHNAK2_OS=Homo_sapiens_OX=9606_GN=AHNAK2_PE=1_SV=2	sp|Q8IVF2|AHNK2_HUMAN_Protein_AHNAK2_OS=Homo_sapiens_OX=9606_GN=AHNAK2_PE=1_SV=2	4513	4530	yes	1	6.6856e-07	191.63			1	FALSE	0
20160802_QEp2_SoDo_SA_LC12-13_correct_Ao4-frac6	EVNEVSQNFQTTK	sp|Q9BZQ8|NIBA1_HUMAN_Protein_Niban_1_OS=Homo_sapiens_OX=9606_GN=NIBAN1_PE=1_SV=1	sp|Q9BZQ8|NIBA1_HUMAN_Protein_Niban_1_OS=Homo_sapiens_OX=9606_GN=NIBAN1_PE=1_SV=1	372	384	yes	1	6.6861e-07	196.44			1	FALSE	0
20160721_QEp2_SoDo_SA_LC12-13_RA4-frac3	PVYIQDLDEIGQLAFK	sp|Q8N3C0|ASCC3_HUMAN_Activating_signal_cointegrator_1_complex_subunit_3_OS=Homo_sapiens_OX=9606_GN=ASCC3_PE=1_SV=3	sp|Q8N3C0|ASCC3_HUMAN_Activating_signal_cointegrator_1_complex_subunit_3_OS=Homo_sapiens_OX=9606_GN=ASCC3_PE=1_SV=3	457	472	yes	1	6.7348e-07	147.71			1	FALSE	0
20160901_QEp2_SoDo_SA_LC12-13_PV3-frac7	GPAGPQGPR	sp|P02452|CO1A1_HUMAN_Collagen_alpha-1(I)_chain_OS=Homo_sapiens_OX=9606_GN=COL1A1_PE=1_SV=5	sp|P02452|CO1A1_HUMAN_Collagen_alpha-1(I)_chain_OS=Homo_sapiens_OX=9606_GN=COL1A1_PE=1_SV=5	1085	1093	yes	7	6.7488e-07	158.38			1	FALSE	0
20160721_QEp2_SoDo_SA_LC12-13_LV3-frac5	STLNELVDYITISR	sp|Q16537|2A5E_HUMAN_Serine/threonine-protein_phosphatase_2A_56_kDa_regulatory_subunit_epsilon_isoform_OS=Homo_sapiens_OX=9606_GN=PPP2R5E_PE=1_SV=1	sp|Q16537|2A5E_HUMAN_Serine/threonine-protein_phosphatase_2A_56_kDa_regulatory_subunit_epsilon_isoform_OS=Homo_sapiens_OX=9606_GN=PPP2R5E_PE=1_SV=1	91	104	yes	1	6.7509e-07	172.92			1	FALSE	0
20160802_QEp2_SoDo_SA_LC12-13_PA4-frac3	SLDVNQDSELK	sp|Q99584|S10AD_HUMAN_Protein_S100-A13_OS=Homo_sapiens_OX=9606_GN=S100A13_PE=1_SV=1	sp|Q99584|S10AD_HUMAN_Protein_S100-A13_OS=Homo_sapiens_OX=9606_GN=S100A13_PE=1_SV=1	62	72	yes	1	6.7515e-07	169.09			1	FALSE	0
20160721_QEp2_SoDo_SA_LC12-13_LA4-frac4	AQFMSLWDGLDTDHSCQVIVMGATNRPQDLDSAIMR	sp|Q8NBU5|ATAD1_HUMAN_ATPase_family_AAA_domain-containing_protein_1_OS=Homo_sapiens_OX=9606_GN=ATAD1_PE=1_SV=1	sp|Q8NBU5|ATAD1_HUMAN_ATPase_family_AAA_domain-containing_protein_1_OS=Homo_sapiens_OX=9606_GN=ATAD1_PE=1_SV=1	214	249	yes	1	6.7547e-07	81.068			1	FALSE	0
20160802_QEp2_SoDo_SA_LC12-13_Ao4bis	AYLPVNESFGFTADLR	sp|P13639|EF2_HUMAN_Elongation_factor_2_OS=Homo_sapiens_OX=9606_GN=EEF2_PE=1_SV=4	sp|P13639|EF2_HUMAN_Elongation_factor_2_OS=Homo_sapiens_OX=9606_GN=EEF2_PE=1_SV=4	786	801	yes	2	6.7619e-07	151.55			1	FALSE	0
20160511_QEp3_SoDo_SA_Easy12_7_PulKbis	YLSPDATVSTEVR	sp|Q8IUX7|AEBP1_HUMAN_Adipocyte_enhancer-binding_protein_1_OS=Homo_sapiens_OX=9606_GN=AEBP1_PE=1_SV=1	sp|Q8IUX7|AEBP1_HUMAN_Adipocyte_enhancer-binding_protein_1_OS=Homo_sapiens_OX=9606_GN=AEBP1_PE=1_SV=1	733	745	yes	1	6.7804e-07	155.11			1	FALSE	0
20160802_QEp2_SoDo_SA_LC12-13_SepV3-frac1	IPIEDGSGEVVLSR	sp|P01024|CO3_HUMAN_Complement_C3_OS=Homo_sapiens_OX=9606_GN=C3_PE=1_SV=2	sp|P01024|CO3_HUMAN_Complement_C3_OS=Homo_sapiens_OX=9606_GN=C3_PE=1_SV=2	291	304	yes	1	6.781e-07	142.08			1	FALSE	0
20160802_QEp2_SoDo_SA_LC12-13_PVe8_160909221423	VQEAHLTEDQIFYFPK	sp|P07360|CO8G_HUMAN_Complement_component_C8_gamma_chain_OS=Homo_sapiens_OX=9606_GN=C8G_PE=1_SV=3	sp|P07360|CO8G_HUMAN_Complement_component_C8_gamma_chain_OS=Homo_sapiens_OX=9606_GN=C8G_PE=1_SV=3	169	184	yes	1	6.7828e-07	123.92			1	FALSE	0
20160802_QEp2_SoDo_SA_LC12-13_LH4-frac7	GPLGDQYQTVK	sp|P55268|LAMB2_HUMAN_Laminin_subunit_beta-2_OS=Homo_sapiens_OX=9606_GN=LAMB2_PE=1_SV=2	sp|P55268|LAMB2_HUMAN_Laminin_subunit_beta-2_OS=Homo_sapiens_OX=9606_GN=LAMB2_PE=1_SV=2	1704	1714	yes	1	6.7909e-07	183.43			1	FALSE	0
20160901_QEp2_SoDo_SA_LC12-13_CD31EC4000cells	LEALESHPTDELER	sp|O15211|RGL2_HUMAN_Ral_guanine_nucleotide_dissociation_stimulator-like_2_OS=Homo_sapiens_OX=9606_GN=RGL2_PE=1_SV=1	sp|O15211|RGL2_HUMAN_Ral_guanine_nucleotide_dissociation_stimulator-like_2_OS=Homo_sapiens_OX=9606_GN=RGL2_PE=1_SV=1	141	154	yes	1	6.8478e-07	121.45			1	FALSE	0
20160425_QEp4_SoDo_SA_LC12_SA	FNDEHIPDSPFVVPVASLSDDAR	sp|Q14315|FLNC_HUMAN_Filamin-C_OS=Homo_sapiens_OX=9606_GN=FLNC_PE=1_SV=3	sp|Q14315|FLNC_HUMAN_Filamin-C_OS=Homo_sapiens_OX=9606_GN=FLNC_PE=1_SV=3	2387	2409	yes	1	6.8567e-07	105.51			1	FALSE	0
20160802_QEp2_SoDo_SA_LC12-13_SmoothP1acells-frac2	ADIVQQLLQQGASPNAATTSGYTPLHLSAR	sp|Q12955|ANK3_HUMAN_Ankyrin-3_OS=Homo_sapiens_OX=9606_GN=ANK3_PE=1_SV=3	sp|Q12955|ANK3_HUMAN_Ankyrin-3_OS=Homo_sapiens_OX=9606_GN=ANK3_PE=1_SV=3	512	541	yes	1	6.8749e-07	80.984			1	FALSE	0
20160721_QEp2_SoDo_SA_LC12-13_RV8-frac2	MASVGLSDIAMDTTVTHATSHGR	sp|P98160|PGBM_HUMAN_Basement_membrane-specific_heparan_sulfate_proteoglycan_core_protein_OS=Homo_sapiens_OX=9606_GN=HSPG2_PE=1_SV=4	sp|P98160|PGBM_HUMAN_Basement_membrane-specific_heparan_sulfate_proteoglycan_core_protein_OS=Homo_sapiens_OX=9606_GN=HSPG2_PE=1_SV=4	702	724	yes	2	6.8801e-07	148.88			1	FALSE	0
20160802_QEp2_SoDo_SA_LC12-13_PVe3-frac7	EDQVMQQNPPK	sp|P12883|MYH7_HUMAN_Myosin-7_OS=Homo_sapiens_OX=9606_GN=MYH7_PE=1_SV=5	sp|P12883|MYH7_HUMAN_Myosin-7_OS=Homo_sapiens_OX=9606_GN=MYH7_PE=1_SV=5	73	83	yes	2	6.8941e-07	167.33			1	FALSE	0
20161118_QEp1_SoDo_SA_LCproto_LA4BoxCar3	AHVEAPIAGSMVLAAVLLK	sp|P03905|NU4M_HUMAN_NADH-ubiquinone_oxidoreductase_chain_4_OS=Homo_sapiens_OX=9606_GN=MT-ND4_PE=1_SV=1	sp|P03905|NU4M_HUMAN_NADH-ubiquinone_oxidoreductase_chain_4_OS=Homo_sapiens_OX=9606_GN=MT-ND4_PE=1_SV=1	219	237	yes	1	6.8964e-07	161.24			1	FALSE	0
20160802_QEp2_SoDo_SA_LC12-13_TV8-frac3	DIINEEEVQFLK	sp|P49588|SYAC_HUMAN_Alanine--tRNA_ligase,_cytoplasmic_OS=Homo_sapiens_OX=9606_GN=AARS1_PE=1_SV=2	sp|P49588|SYAC_HUMAN_Alanine--tRNA_ligase,_cytoplasmic_OS=Homo_sapiens_OX=9606_GN=AARS1_PE=1_SV=2	373	384	yes	1	6.8966e-07	171.85			1	FALSE	0
20160802_QEp2_SoDo_SA_LC12-13_AV3	LELELRPTGEIEQYSVSATYELQR	sp|P04114|APOB_HUMAN_Apolipoprotein_B-100_OS=Homo_sapiens_OX=9606_GN=APOB_PE=1_SV=2	sp|P04114|APOB_HUMAN_Apolipoprotein_B-100_OS=Homo_sapiens_OX=9606_GN=APOB_PE=1_SV=2	1001	1024	yes	1	6.9162e-07	114.88			1	FALSE	0
20170227_QEp2_SoDo_SA_LC12_EC	GEDLTEEEDGGIIR	sp|Q02790|FKBP4_HUMAN_Peptidyl-prolyl_cis-trans_isomerase_FKBP4_OS=Homo_sapiens_OX=9606_GN=FKBP4_PE=1_SV=3	sp|Q02790|FKBP4_HUMAN_Peptidyl-prolyl_cis-trans_isomerase_FKBP4_OS=Homo_sapiens_OX=9606_GN=FKBP4_PE=1_SV=3	139	152	yes	1	6.9907e-07	140.3			1	FALSE	0
20160802_QEp2_SoDo_SA_LC12-13_SepA8	DQLQTFSEEHPVLLTEAPLNPSK	sp|P42025|ACTY_HUMAN_Beta-centractin_OS=Homo_sapiens_OX=9606_GN=ACTR1B_PE=1_SV=1	sp|P42025|ACTY_HUMAN_Beta-centractin_OS=Homo_sapiens_OX=9606_GN=ACTR1B_PE=1_SV=1	97	119	yes	2	7.0002e-07	110.26			1	FALSE	0
20160802_QEp2_SoDo_SA_LC12-13_AV3	TDHPEIGEGKPTPALSEEASSSSIR	sp|Q16891|MIC60_HUMAN_MICOS_complex_subunit_MIC60_OS=Homo_sapiens_OX=9606_GN=IMMT_PE=1_SV=1	sp|Q16891|MIC60_HUMAN_MICOS_complex_subunit_MIC60_OS=Homo_sapiens_OX=9606_GN=IMMT_PE=1_SV=1	171	195	yes	2	7.0217e-07	92.426			1	FALSE	0
20160802_QEp2_SoDo_SA_LC12-13_Vcavainf4-frac2	TAAANAAAGAAENAFR	sp|O14828|SCAM3_HUMAN_Secretory_carrier-associated_membrane_protein_3_OS=Homo_sapiens_OX=9606_GN=SCAMP3_PE=1_SV=3	sp|O14828|SCAM3_HUMAN_Secretory_carrier-associated_membrane_protein_3_OS=Homo_sapiens_OX=9606_GN=SCAMP3_PE=1_SV=3	330	345	yes	2	7.0513e-07	149.41			1	FALSE	0
20160721_QEp2_SoDo_SA_LC12-13_RA8singleShot_1%1ul	ALQEAHQQALDDLQVEEDK	sp|P13533|MYH6_HUMAN_Myosin-6_OS=Homo_sapiens_OX=9606_GN=MYH6_PE=1_SV=5	sp|P13533|MYH6_HUMAN_Myosin-6_OS=Homo_sapiens_OX=9606_GN=MYH6_PE=1_SV=5	1000	1018	yes	1	7.0535e-07	142.43			1	FALSE	0
20160721_QEp2_SoDo_SA_LC12-13_RA3--frac7	VNNSSLIGLGYTQTLK	sp|P21796|VDAC1_HUMAN_Voltage-dependent_anion-selective_channel_protein_1_OS=Homo_sapiens_OX=9606_GN=VDAC1_PE=1_SV=2	sp|P21796|VDAC1_HUMAN_Voltage-dependent_anion-selective_channel_protein_1_OS=Homo_sapiens_OX=9606_GN=VDAC1_PE=1_SV=2	237	252	yes	1	7.0748e-07	188.09			1	FALSE	0
20160802_QEp2_SoDo_SA_LC12-13_Ao8-correct-frac3	NNPLIIPVVHDLSQPFYHSQAVR	sp|Q13219|PAPP1_HUMAN_Pappalysin-1_OS=Homo_sapiens_OX=9606_GN=PAPPA_PE=1_SV=3	sp|Q13219|PAPP1_HUMAN_Pappalysin-1_OS=Homo_sapiens_OX=9606_GN=PAPPA_PE=1_SV=3	1141	1163	yes	1	7.075e-07	105.92			1	FALSE	0
20160802_QEp2_SoDo_SA_LC12-13_MV4-frac6	IDPQTGWPFFVDHNSR	sp|O95817|BAG3_HUMAN_BAG_family_molecular_chaperone_regulator_3_OS=Homo_sapiens_OX=9606_GN=BAG3_PE=1_SV=3	sp|O95817|BAG3_HUMAN_BAG_family_molecular_chaperone_regulator_3_OS=Homo_sapiens_OX=9606_GN=BAG3_PE=1_SV=3	30	45	yes	1	7.0813e-07	133.98			1	FALSE	0
20160721_QEp2_SoDo_SA_LC12-13_RV3-frac5	MVLAAAGGVEHQQLLDLAQK	sp|P31930|QCR1_HUMAN_Cytochrome_b-c1_complex_subunit_1,_mitochondrial_OS=Homo_sapiens_OX=9606_GN=UQCRC1_PE=1_SV=3	sp|P31930|QCR1_HUMAN_Cytochrome_b-c1_complex_subunit_1,_mitochondrial_OS=Homo_sapiens_OX=9606_GN=UQCRC1_PE=1_SV=3	229	248	yes	1	7.0904e-07	130.11			1	FALSE	0
20160802_QEp2_SoDo_SA_LC12-13_CP8-frac3	DDILNGSHPVSFEK	sp|Q9Y4G6|TLN2_HUMAN_Talin-2_OS=Homo_sapiens_OX=9606_GN=TLN2_PE=1_SV=4	sp|Q9Y4G6|TLN2_HUMAN_Talin-2_OS=Homo_sapiens_OX=9606_GN=TLN2_PE=1_SV=4	223	236	yes	2	7.0985e-07	114.7			1	FALSE	0
20160802_QEp2_SoDo_SA_LC12-13_KFcells-frac7	LLSAMLVSEGDLTEQK	sp|Q29RF7|PDS5A_HUMAN_Sister_chromatid_cohesion_protein_PDS5_homolog_A_OS=Homo_sapiens_OX=9606_GN=PDS5A_PE=1_SV=1	sp|Q29RF7|PDS5A_HUMAN_Sister_chromatid_cohesion_protein_PDS5_homolog_A_OS=Homo_sapiens_OX=9606_GN=PDS5A_PE=1_SV=1	863	878	yes	2	7.1112e-07	174.23			1	FALSE	0
20170227_QEp2_SoDo_SA_LC12_ECfrac3	LVSIGAEEIVDGNAK	sp|O43707|ACTN4_HUMAN_Alpha-actinin-4_OS=Homo_sapiens_OX=9606_GN=ACTN4_PE=1_SV=2	sp|O43707|ACTN4_HUMAN_Alpha-actinin-4_OS=Homo_sapiens_OX=9606_GN=ACTN4_PE=1_SV=2	126	140	yes	1	7.1155e-07	132.76			1	FALSE	0
20160802_QEp2_SoDo_SA_LC12-13_CP3-frac5	YDHQAEEDLRNWIEEVTGMSIGPNFQLGLK	sp|Q15417|CNN3_HUMAN_Calponin-3_OS=Homo_sapiens_OX=9606_GN=CNN3_PE=1_SV=1	sp|Q15417|CNN3_HUMAN_Calponin-3_OS=Homo_sapiens_OX=9606_GN=CNN3_PE=1_SV=1	24	53	yes	2	7.1319e-07	74.516			1	FALSE	0
20160721_QEp2_SoDo_SA_LC12-13_LA8	TLWAILDGTDQMWLPVVR	sp|P15259|PGAM2_HUMAN_Phosphoglycerate_mutase_2_OS=Homo_sapiens_OX=9606_GN=PGAM2_PE=1_SV=3	sp|P15259|PGAM2_HUMAN_Phosphoglycerate_mutase_2_OS=Homo_sapiens_OX=9606_GN=PGAM2_PE=1_SV=3	66	83	yes	5	7.1461e-07	179.67			1	FALSE	0
20160901_QEp2_SoDo_SA_LC12-13_CD31EC4000cells	LLEALDEMLTHDIAK	sp|Q9NZN4|EHD2_HUMAN_EH_domain-containing_protein_2_OS=Homo_sapiens_OX=9606_GN=EHD2_PE=1_SV=2	sp|Q9NZN4|EHD2_HUMAN_EH_domain-containing_protein_2_OS=Homo_sapiens_OX=9606_GN=EHD2_PE=1_SV=2	378	392	yes	3	7.1531e-07	133.14			1	FALSE	0
20160901_QEp2_SoDo_SA_LC12-13_AFcells-frac2	TGQGDYPLNNELDK	sp|O94874|UFL1_HUMAN_E3_UFM1-protein_ligase_1_OS=Homo_sapiens_OX=9606_GN=UFL1_PE=1_SV=2	sp|O94874|UFL1_HUMAN_E3_UFM1-protein_ligase_1_OS=Homo_sapiens_OX=9606_GN=UFL1_PE=1_SV=2	746	759	yes	1	7.1586e-07	151.13			1	FALSE	0
20160901_QEp2_SoDo_SA_LC12-13_PV8-frac8_160906090046	APEQEQAAPGPAAGGEAPK	sp|P80723|BASP1_HUMAN_Brain_acid_soluble_protein_1_OS=Homo_sapiens_OX=9606_GN=BASP1_PE=1_SV=2	sp|P80723|BASP1_HUMAN_Brain_acid_soluble_protein_1_OS=Homo_sapiens_OX=9606_GN=BASP1_PE=1_SV=2	103	121	yes	1	7.1697e-07	130.61			1	FALSE	0
20160502_QEp4_SoDo_SA_LC12_RA1bisfirstexp	SLYHDISGDTSGDYR	sp|P50995|ANX11_HUMAN_Annexin_A11_OS=Homo_sapiens_OX=9606_GN=ANXA11_PE=1_SV=1	sp|P50995|ANX11_HUMAN_Annexin_A11_OS=Homo_sapiens_OX=9606_GN=ANXA11_PE=1_SV=1	480	494	yes	1	7.1952e-07	128.15			1	FALSE	0
20160802_QEp2_SoDo_SA_LC12-13_PVe3-frac2	VLDWGLQEQLWPHMEALRPR	sp|Q9NPH2|INO1_HUMAN_Inositol-3-phosphate_synthase_1_OS=Homo_sapiens_OX=9606_GN=ISYNA1_PE=1_SV=1	sp|Q9NPH2|INO1_HUMAN_Inositol-3-phosphate_synthase_1_OS=Homo_sapiens_OX=9606_GN=ISYNA1_PE=1_SV=1	156	175	yes	1	7.2033e-07	93.684			1	FALSE	0
20160721_QEp2_SoDo_SA_LC12-13_RV4-frac3	EDPQVYCPEETGGTK	sp|Q9HCG7|GBA2_HUMAN_Non-lysosomal_glucosylceramidase_OS=Homo_sapiens_OX=9606_GN=GBA2_PE=1_SV=2	sp|Q9HCG7|GBA2_HUMAN_Non-lysosomal_glucosylceramidase_OS=Homo_sapiens_OX=9606_GN=GBA2_PE=1_SV=2	24	38	yes	1	7.2044e-07	133.32			1	FALSE	0
20170118_QEp1_SoDo_SA_AF_Easy12_14_DMSO_A2771-1	IHGFTVNQVTSVPELFLTAVK	sp|Q5JRX3|PREP_HUMAN_Presequence_protease,_mitochondrial_OS=Homo_sapiens_OX=9606_GN=PITRM1_PE=1_SV=3	sp|Q5JRX3|PREP_HUMAN_Presequence_protease,_mitochondrial_OS=Homo_sapiens_OX=9606_GN=PITRM1_PE=1_SV=3	46	66	yes	1	7.2068e-07	135.49			1	FALSE	0
20160721_QEp2_SoDo_SA_LC12-13_RA8-frac1	LLQVTPADSGEYVCR	sp|P98160|PGBM_HUMAN_Basement_membrane-specific_heparan_sulfate_proteoglycan_core_protein_OS=Homo_sapiens_OX=9606_GN=HSPG2_PE=1_SV=4	sp|P98160|PGBM_HUMAN_Basement_membrane-specific_heparan_sulfate_proteoglycan_core_protein_OS=Homo_sapiens_OX=9606_GN=HSPG2_PE=1_SV=4	2490	2504	yes	1	7.2126e-07	167.18			1	FALSE	0
20160425_QEp4_SoDo_SA_LC12_RA-test100min450-74maxAddGradient-1	GEGEGQIWGLVEK	sp|P48681|NEST_HUMAN_Nestin_OS=Homo_sapiens_OX=9606_GN=NES_PE=1_SV=2	sp|P48681|NEST_HUMAN_Nestin_OS=Homo_sapiens_OX=9606_GN=NES_PE=1_SV=2	495	507	yes	1	7.2337e-07	172.17			1	FALSE	0
20160802_QEp2_SoDo_SA_LC12-13_SepV8-frac8	VQSLQATFGTFESILR	sp|Q07065|CKAP4_HUMAN_Cytoskeleton-associated_protein_4_OS=Homo_sapiens_OX=9606_GN=CKAP4_PE=1_SV=2	sp|Q07065|CKAP4_HUMAN_Cytoskeleton-associated_protein_4_OS=Homo_sapiens_OX=9606_GN=CKAP4_PE=1_SV=2	162	177	yes	3	7.2404e-07	162.32			1	FALSE	0
20160802_QEp2_SoDo_SA_LC12-13_PV8_160906144054	ILEVVNQIQDEER	sp|O94919|ENDD1_HUMAN_Endonuclease_domain-containing_1_protein_OS=Homo_sapiens_OX=9606_GN=ENDOD1_PE=1_SV=2	sp|O94919|ENDD1_HUMAN_Endonuclease_domain-containing_1_protein_OS=Homo_sapiens_OX=9606_GN=ENDOD1_PE=1_SV=2	282	294	yes	2	7.2428e-07	128.17			1	FALSE	0
20160511_QEp3_SoDo_SA_Easy12_7_AVbis	SLEPLPSSGPDFGGLGEEAEFVEVEPEAK	sp|Q9Y512|SAM50_HUMAN_Sorting_and_assembly_machinery_component_50_homolog_OS=Homo_sapiens_OX=9606_GN=SAMM50_PE=1_SV=3	sp|Q9Y512|SAM50_HUMAN_Sorting_and_assembly_machinery_component_50_homolog_OS=Homo_sapiens_OX=9606_GN=SAMM50_PE=1_SV=3	8	36	yes	1	7.2731e-07	113.91			1	FALSE	0
20160802_QEp2_SoDo_SA_LC12-13_AV3--frac8	LELEQTYQAK	sp|Q03252|LMNB2_HUMAN_Lamin-B2_OS=Homo_sapiens_OX=9606_GN=LMNB2_PE=1_SV=4	sp|Q03252|LMNB2_HUMAN_Lamin-B2_OS=Homo_sapiens_OX=9606_GN=LMNB2_PE=1_SV=4	276	285	yes	1	7.2776e-07	167.33			1	FALSE	0
20160802_QEp2_SoDo_SA_LC12-13_correct_Ao4-frac5	DIVHSGLAYTMER	sp|P00367|DHE3_HUMAN_Glutamate_dehydrogenase_1,_mitochondrial_OS=Homo_sapiens_OX=9606_GN=GLUD1_PE=1_SV=2	sp|P00367|DHE3_HUMAN_Glutamate_dehydrogenase_1,_mitochondrial_OS=Homo_sapiens_OX=9606_GN=GLUD1_PE=1_SV=2	504	516	yes	2	7.2893e-07	111.79			1	FALSE	0
20160901_QEp2_SoDo_SA_LC12-13_PV4-frac4	QQLNIHGLLPPSFNSQEIQVLR	sp|P48163|MAOX_HUMAN_NADP-dependent_malic_enzyme_OS=Homo_sapiens_OX=9606_GN=ME1_PE=1_SV=1	sp|P48163|MAOX_HUMAN_NADP-dependent_malic_enzyme_OS=Homo_sapiens_OX=9606_GN=ME1_PE=1_SV=1	36	57	yes	1	7.3096e-07	63.869			1	FALSE	0
20160901_QEp2_SoDo_SA_LC12-13_PV4-frac5	KETFDVTLEPLSFK	sp|P00488|F13A_HUMAN_Coagulation_factor_XIII_A_chain_OS=Homo_sapiens_OX=9606_GN=F13A1_PE=1_SV=4	sp|P00488|F13A_HUMAN_Coagulation_factor_XIII_A_chain_OS=Homo_sapiens_OX=9606_GN=F13A1_PE=1_SV=4	571	584	yes	1	7.3681e-07	179.93			1	FALSE	0
20160721_QEp2_SoDo_SA_LC12-13_LA4-frac4	KEDGTFYEFGEDIPEAPER	sp|O43776|SYNC_HUMAN_Asparagine--tRNA_ligase,_cytoplasmic_OS=Homo_sapiens_OX=9606_GN=NARS1_PE=1_SV=1	sp|O43776|SYNC_HUMAN_Asparagine--tRNA_ligase,_cytoplasmic_OS=Homo_sapiens_OX=9606_GN=NARS1_PE=1_SV=1	407	425	yes	1	7.3776e-07	166.3			1	FALSE	0
20160321_QEp4_SoDo_SA_test_RV2	AITQELPGLLGSLGLGK	sp|Q86TD4|SRCA_HUMAN_Sarcalumenin_OS=Homo_sapiens_OX=9606_GN=SRL_PE=1_SV=3	sp|Q86TD4|SRCA_HUMAN_Sarcalumenin_OS=Homo_sapiens_OX=9606_GN=SRL_PE=1_SV=3	434	450	yes	1	7.3832e-07	170.11			1	FALSE	0
20160802_QEp2_SoDo_SA_LC12-13_LH8-frac3	PHFLQAPGDLTVQEGK	sp|Q8WX93|PALLD_HUMAN_Palladin_OS=Homo_sapiens_OX=9606_GN=PALLD_PE=1_SV=3	sp|Q8WX93|PALLD_HUMAN_Palladin_OS=Homo_sapiens_OX=9606_GN=PALLD_PE=1_SV=3	1135	1150	yes	2	7.3854e-07	125.28			1	FALSE	0
20160802_QEp2_SoDo_SA_LC12-13_SmoothP1acells-frac1_160913114949	KGEILVIIEKPEEQWWSAR	sp|P46109|CRKL_HUMAN_Crk-like_protein_OS=Homo_sapiens_OX=9606_GN=CRKL_PE=1_SV=1	sp|P46109|CRKL_HUMAN_Crk-like_protein_OS=Homo_sapiens_OX=9606_GN=CRKL_PE=1_SV=1	146	164	yes	1	7.3994e-07	103.26			1	FALSE	0
20160721_QEp2_SoDo_SA_LC12-13_RA8	LDGNYLKPPIPLDLMMCFR	sp|P51888|PRELP_HUMAN_Prolargin_OS=Homo_sapiens_OX=9606_GN=PRELP_PE=1_SV=1	sp|P51888|PRELP_HUMAN_Prolargin_OS=Homo_sapiens_OX=9606_GN=PRELP_PE=1_SV=1	357	375	yes	2	7.4101e-07	105.79			1	FALSE	0
20170227_QEp2_SoDo_SA_LC12_ECfrac8	YISLIYTNYEAGK	sp|P09211|GSTP1_HUMAN_Glutathione_S-transferase_P_OS=Homo_sapiens_OX=9606_GN=GSTP1_PE=1_SV=2	sp|P09211|GSTP1_HUMAN_Glutathione_S-transferase_P_OS=Homo_sapiens_OX=9606_GN=GSTP1_PE=1_SV=2	104	116	yes	1	7.4169e-07	182.16			1	FALSE	0
20160804_QEp2_SoDo_SA_LC12-13_RV8new1ug	VIESGPDQLNDNEYTK	sp|Q9P0J1|PDP1_HUMAN_[Pyruvate_dehydrogenase_[acetyl-transferring]]-phosphatase_1,_mitochondrial_OS=Homo_sapiens_OX=9606_GN=PDP1_PE=1_SV=3	sp|Q9P0J1|PDP1_HUMAN_[Pyruvate_dehydrogenase_[acetyl-transferring]]-phosphatase_1,_mitochondrial_OS=Homo_sapiens_OX=9606_GN=PDP1_PE=1_SV=3	368	383	yes	1	7.4191e-07	129.71			1	FALSE	0
20170227_QEp2_SoDo_SA_LC12_ECfrac8	EATNPPVIQEEK	sp|P30101|PDIA3_HUMAN_Protein_disulfide-isomerase_A3_OS=Homo_sapiens_OX=9606_GN=PDIA3_PE=1_SV=4	sp|P30101|PDIA3_HUMAN_Protein_disulfide-isomerase_A3_OS=Homo_sapiens_OX=9606_GN=PDIA3_PE=1_SV=4	483	494	yes	3	7.4252e-07	185.33			1	FALSE	0
20160511_QEp3_SoDo_SA_Easy12_7_AVbis	SETEDSILHQLFIVR	sp|Q9UKG1|DP13A_HUMAN_DCC-interacting_protein_13-alpha_OS=Homo_sapiens_OX=9606_GN=APPL1_PE=1_SV=1	sp|Q9UKG1|DP13A_HUMAN_DCC-interacting_protein_13-alpha_OS=Homo_sapiens_OX=9606_GN=APPL1_PE=1_SV=1	491	505	yes	1	7.4369e-07	129.95			1	FALSE	0
20160802_QEp2_SoDo_SA_LC12-13_SepV3-frac1	YTIMVLFANQEIPASPFHIK	sp|Q14315|FLNC_HUMAN_Filamin-C_OS=Homo_sapiens_OX=9606_GN=FLNC_PE=1_SV=3	sp|Q14315|FLNC_HUMAN_Filamin-C_OS=Homo_sapiens_OX=9606_GN=FLNC_PE=1_SV=3	841	860	yes	2	7.4546e-07	128.54			1	FALSE	0
20170227_QEp2_SoDo_SA_LC12_ECfrac2	NLIPFDQMTIEDLNEAFPETK	sp|O75947|ATP5H_HUMAN_ATP_synthase_subunit_d,_mitochondrial_OS=Homo_sapiens_OX=9606_GN=ATP5PD_PE=1_SV=3	sp|O75947|ATP5H_HUMAN_ATP_synthase_subunit_d,_mitochondrial_OS=Homo_sapiens_OX=9606_GN=ATP5PD_PE=1_SV=3	124	144	yes	2	7.4691e-07	129.04			1	FALSE	0
20160502_QEp4_SoDo_SA_LC12_PulKl	EIPVLVTQISSTNHPVK	sp|Q6UX71|PXDC2_HUMAN_Plexin_domain-containing_protein_2_OS=Homo_sapiens_OX=9606_GN=PLXDC2_PE=1_SV=1	sp|Q6UX71|PXDC2_HUMAN_Plexin_domain-containing_protein_2_OS=Homo_sapiens_OX=9606_GN=PLXDC2_PE=1_SV=1	261	277	yes	1	7.4739e-07	126.63			1	FALSE	0
20160802_QEp2_SoDo_SA_LC12-13_SepA3-frac8_160809122709	LSGSHSQGVAYPVR	sp|P98160|PGBM_HUMAN_Basement_membrane-specific_heparan_sulfate_proteoglycan_core_protein_OS=Homo_sapiens_OX=9606_GN=HSPG2_PE=1_SV=4	sp|P98160|PGBM_HUMAN_Basement_membrane-specific_heparan_sulfate_proteoglycan_core_protein_OS=Homo_sapiens_OX=9606_GN=HSPG2_PE=1_SV=4	2524	2537	yes	1	7.4759e-07	112.42			1	FALSE	0
20160802_QEp2_SoDo_SA_LC12-13_SepA3-frac1	DFISLGLQDGHLVFR	sp|P98160|PGBM_HUMAN_Basement_membrane-specific_heparan_sulfate_proteoglycan_core_protein_OS=Homo_sapiens_OX=9606_GN=HSPG2_PE=1_SV=4	sp|P98160|PGBM_HUMAN_Basement_membrane-specific_heparan_sulfate_proteoglycan_core_protein_OS=Homo_sapiens_OX=9606_GN=HSPG2_PE=1_SV=4	4258	4272	yes	1	7.4831e-07	134.75			1	FALSE	0
20160721_QEp2_SoDo_SA_LC12-13_LA4-frac6	TFLIWINEEDHTR	sp|P17540|KCRS_HUMAN_Creatine_kinase_S-type,_mitochondrial_OS=Homo_sapiens_OX=9606_GN=CKMT2_PE=1_SV=2	sp|P17540|KCRS_HUMAN_Creatine_kinase_S-type,_mitochondrial_OS=Homo_sapiens_OX=9606_GN=CKMT2_PE=1_SV=2	258	270	yes	1	7.5142e-07	136.38			1	FALSE	0
20160804_QEp2_SoDo_SA_LC12-13_RV8-boxCar2	DGTCTVSYLPTAPGDYSIIVR	sp|Q14315|FLNC_HUMAN_Filamin-C_OS=Homo_sapiens_OX=9606_GN=FLNC_PE=1_SV=3	sp|Q14315|FLNC_HUMAN_Filamin-C_OS=Homo_sapiens_OX=9606_GN=FLNC_PE=1_SV=3	1911	1931	yes	1	7.5395e-07	124.51			1	FALSE	0
20160321_QEp4_SoDo_SA_test_RV2	NLQEEISDLTEQLGSSGK	sp|P12883|MYH7_HUMAN_Myosin-7_OS=Homo_sapiens_OX=9606_GN=MYH7_PE=1_SV=5	sp|P12883|MYH7_HUMAN_Myosin-7_OS=Homo_sapiens_OX=9606_GN=MYH7_PE=1_SV=5	1504	1521	yes	1	7.546e-07	155.92			1	FALSE	0
20170227_QEp2_SoDo_SA_LC12_EC	GQELIYAGMPITEVFK	sp|P53396|ACLY_HUMAN_ATP-citrate_synthase_OS=Homo_sapiens_OX=9606_GN=ACLY_PE=1_SV=3	sp|P53396|ACLY_HUMAN_ATP-citrate_synthase_OS=Homo_sapiens_OX=9606_GN=ACLY_PE=1_SV=3	849	864	yes	2	7.5729e-07	113.65			1	FALSE	0
20160411_QEp3_SoDo_SA_Easy12_7_A17T1_8frac_F7	HGDIFTILVGGR	sp|Q16647|PTGIS_HUMAN_Prostacyclin_synthase_OS=Homo_sapiens_OX=9606_GN=PTGIS_PE=1_SV=1	sp|Q16647|PTGIS_HUMAN_Prostacyclin_synthase_OS=Homo_sapiens_OX=9606_GN=PTGIS_PE=1_SV=1	61	72	yes	1	7.5768e-07	113.69			1	FALSE	0
20160721_QEp2_SoDo_SA_LC12-13_RA8singleShot_1%1ul	LTRPGSSYFNLNPFEVLQIDPEVTDEEIK	sp|O75937|DNJC8_HUMAN_DnaJ_homolog_subfamily_C_member_8_OS=Homo_sapiens_OX=9606_GN=DNAJC8_PE=1_SV=2	sp|O75937|DNJC8_HUMAN_DnaJ_homolog_subfamily_C_member_8_OS=Homo_sapiens_OX=9606_GN=DNAJC8_PE=1_SV=2	46	74	yes	1	7.5778e-07	80.439			1	FALSE	0
20160901_QEp2_SoDo_SA_LC12-13_PV3-frac8	TLAEMLLQEAEEEKK	sp|Q6UWY5|OLFL1_HUMAN_Olfactomedin-like_protein_1_OS=Homo_sapiens_OX=9606_GN=OLFML1_PE=1_SV=2	sp|Q6UWY5|OLFL1_HUMAN_Olfactomedin-like_protein_1_OS=Homo_sapiens_OX=9606_GN=OLFML1_PE=1_SV=2	118	132	yes	1	7.5792e-07	129.38			1	FALSE	0
20160802_QEp2_SoDo_SA_LC12-13_CP8-frac6	EHLLMALAGIDTLLIR	sp|P98160|PGBM_HUMAN_Basement_membrane-specific_heparan_sulfate_proteoglycan_core_protein_OS=Homo_sapiens_OX=9606_GN=HSPG2_PE=1_SV=4	sp|P98160|PGBM_HUMAN_Basement_membrane-specific_heparan_sulfate_proteoglycan_core_protein_OS=Homo_sapiens_OX=9606_GN=HSPG2_PE=1_SV=4	1075	1090	yes	2	7.5895e-07	143.93			1	FALSE	0
20160802_QEp2_SoDo_SA_LC12-13_SepA4-frac4	ASGADSKGDDLSTAILK	sp|P55072|TERA_HUMAN_Transitional_endoplasmic_reticulum_ATPase_OS=Homo_sapiens_OX=9606_GN=VCP_PE=1_SV=4	sp|P55072|TERA_HUMAN_Transitional_endoplasmic_reticulum_ATPase_OS=Homo_sapiens_OX=9606_GN=VCP_PE=1_SV=4	2	18	yes	1	7.5957e-07	124.3			1	FALSE	0
20170118_QEp1_SoDo_SA_AF_Easy12_14_DMSO_A3780-1	IPNPDFFEDLEPFR	sp|P27824|CALX_HUMAN_Calnexin_OS=Homo_sapiens_OX=9606_GN=CANX_PE=1_SV=2	sp|P27824|CALX_HUMAN_Calnexin_OS=Homo_sapiens_OX=9606_GN=CANX_PE=1_SV=2	402	415	yes	1	7.6072e-07	174.9			1	FALSE	0
20160721_QEp2_SoDo_SA_LC12-13_RA4-frac3	LADDLGFEFFEASAK	sp|O95716|RAB3D_HUMAN_Ras-related_protein_Rab-3D_OS=Homo_sapiens_OX=9606_GN=RAB3D_PE=1_SV=1	sp|O95716|RAB3D_HUMAN_Ras-related_protein_Rab-3D_OS=Homo_sapiens_OX=9606_GN=RAB3D_PE=1_SV=1	153	167	yes	1	7.6082e-07	144.28			1	FALSE	0
20160721_QEp2_SoDo_SA_LC12-13_LA4-frac3	EQLSSLQEELESLLEK	sp|Q15545|TAF7_HUMAN_Transcription_initiation_factor_TFIID_subunit_7_OS=Homo_sapiens_OX=9606_GN=TAF7_PE=1_SV=1	sp|Q15545|TAF7_HUMAN_Transcription_initiation_factor_TFIID_subunit_7_OS=Homo_sapiens_OX=9606_GN=TAF7_PE=1_SV=1	334	349	yes	1	7.6122e-07	117.7			1	FALSE	0
20160802_QEp2_SoDo_SA_LC12-13_Vcavainf4-frac7	TQFTCECSIGFR	sp|P14543|NID1_HUMAN_Nidogen-1_OS=Homo_sapiens_OX=9606_GN=NID1_PE=1_SV=3	sp|P14543|NID1_HUMAN_Nidogen-1_OS=Homo_sapiens_OX=9606_GN=NID1_PE=1_SV=3	691	702	yes	2	7.6153e-07	155.06			1	FALSE	0
20160411_QEp3_SoDo_SA_Easy12_7_A17T1_8frac_F3	LPPLPSLTSQPHQVLASEPIPFSDLQQVSR	sp|Q6IAA8|LTOR1_HUMAN_Ragulator_complex_protein_LAMTOR1_OS=Homo_sapiens_OX=9606_GN=LAMTOR1_PE=1_SV=2	sp|Q6IAA8|LTOR1_HUMAN_Ragulator_complex_protein_LAMTOR1_OS=Homo_sapiens_OX=9606_GN=LAMTOR1_PE=1_SV=2	105	134	yes	1	7.6234e-07	105.17			1	FALSE	0
20160802_QEp2_SoDo_SA_LC12-13_AV4	LNLEAINYMAADGDFK	sp|P09382|LEG1_HUMAN_Galectin-1_OS=Homo_sapiens_OX=9606_GN=LGALS1_PE=1_SV=2	sp|P09382|LEG1_HUMAN_Galectin-1_OS=Homo_sapiens_OX=9606_GN=LGALS1_PE=1_SV=2	113	128	yes	1	7.638e-07	162.32			1	FALSE	0
20160802_QEp2_SoDo_SA_LC12-13_SepV8-frac4	ADFDDTATYSAVATNAHGQVSTNAAVVVR	sp|P54296|MYOM2_HUMAN_Myomesin-2_OS=Homo_sapiens_OX=9606_GN=MYOM2_PE=1_SV=2	sp|P54296|MYOM2_HUMAN_Myomesin-2_OS=Homo_sapiens_OX=9606_GN=MYOM2_PE=1_SV=2	219	247	yes	1	7.648e-07	63.095			1	FALSE	0
20160408_QEp4_GeBo_SA_A17_test	LRPEEMFETWEDDLNGIHIVAFAEK	sp|O14958|CASQ2_HUMAN_Calsequestrin-2_OS=Homo_sapiens_OX=9606_GN=CASQ2_PE=1_SV=2	sp|O14958|CASQ2_HUMAN_Calsequestrin-2_OS=Homo_sapiens_OX=9606_GN=CASQ2_PE=1_SV=2	252	276	yes	1	7.6653e-07	116.72			1	FALSE	0
20160901_QEp2_SoDo_SA_LC12-13_AFcells-frac4	AHQSHSAEIESQIDR	sp|Q9BRV8|SIKE1_HUMAN_Suppressor_of_IKBKE_1_OS=Homo_sapiens_OX=9606_GN=SIKE1_PE=1_SV=1	sp|Q9BRV8|SIKE1_HUMAN_Suppressor_of_IKBKE_1_OS=Homo_sapiens_OX=9606_GN=SIKE1_PE=1_SV=1	130	144	yes	1	7.6722e-07	104.2			1	FALSE	0
20160802_QEp2_SoDo_SA_LC12-13_PVe3-frac3	FLEFQYLTGGLVDPEVHGR	sp|P15924|DESP_HUMAN_Desmoplakin_OS=Homo_sapiens_OX=9606_GN=DSP_PE=1_SV=3	sp|P15924|DESP_HUMAN_Desmoplakin_OS=Homo_sapiens_OX=9606_GN=DSP_PE=1_SV=3	2726	2744	yes	1	7.6746e-07	101.49			1	FALSE	0
20161111_QEp1_SoDo_SA_A3689	EVAAFAQFGSDLDAATQQLLSR	sp|P25705|ATPA_HUMAN_ATP_synthase_subunit_alpha,_mitochondrial_OS=Homo_sapiens_OX=9606_GN=ATP5F1A_PE=1_SV=1	sp|P25705|ATPA_HUMAN_ATP_synthase_subunit_alpha,_mitochondrial_OS=Homo_sapiens_OX=9606_GN=ATP5F1A_PE=1_SV=1	442	463	yes	1	7.6965e-07	142.1			1	FALSE	0
20160425_QEp4_SoDo_SA_LC12_RA-8fraction3	PVIPPVSTPGQPNAVGTFTEIPASNIR	sp|O00330|ODPX_HUMAN_Pyruvate_dehydrogenase_protein_X_component,_mitochondrial_OS=Homo_sapiens_OX=9606_GN=PDHX_PE=1_SV=3	sp|O00330|ODPX_HUMAN_Pyruvate_dehydrogenase_protein_X_component,_mitochondrial_OS=Homo_sapiens_OX=9606_GN=PDHX_PE=1_SV=3	258	284	yes	2	7.7044e-07	92.886			1	FALSE	0
20160802_QEp2_SoDo_SA_LC12-13_PVe4-frac6	EDQFQLSLLAAMGNTQR	sp|P53618|COPB_HUMAN_Coatomer_subunit_beta_OS=Homo_sapiens_OX=9606_GN=COPB1_PE=1_SV=3	sp|P53618|COPB_HUMAN_Coatomer_subunit_beta_OS=Homo_sapiens_OX=9606_GN=COPB1_PE=1_SV=3	686	702	yes	2	7.7169e-07	100.55			1	FALSE	0
20160721_QEp2_SoDo_SA_LC12-13_RA8-frac3	WIFETQPLDAIR	sp|Q702N8|XIRP1_HUMAN_Xin_actin-binding_repeat-containing_protein_1_OS=Homo_sapiens_OX=9606_GN=XIRP1_PE=1_SV=1	sp|Q702N8|XIRP1_HUMAN_Xin_actin-binding_repeat-containing_protein_1_OS=Homo_sapiens_OX=9606_GN=XIRP1_PE=1_SV=1	309	320	yes	1	7.7186e-07	167.67			1	FALSE	0
20160321_QEp4_SoDo_SA_test_RV_Fraaction4	DDFLQQNGYTPYDR	sp|P38606|VATA_HUMAN_V-type_proton_ATPase_catalytic_subunit_A_OS=Homo_sapiens_OX=9606_GN=ATP6V1A_PE=1_SV=2	sp|P38606|VATA_HUMAN_V-type_proton_ATPase_catalytic_subunit_A_OS=Homo_sapiens_OX=9606_GN=ATP6V1A_PE=1_SV=2	517	530	yes	1	7.7217e-07	169.89			1	FALSE	0
20160721_QEp2_SoDo_SA_LC12-13_RA4-frac1	VQEQVHTLLSQDQAQAAR	sp|Q07065|CKAP4_HUMAN_Cytoskeleton-associated_protein_4_OS=Homo_sapiens_OX=9606_GN=CKAP4_PE=1_SV=2	sp|Q07065|CKAP4_HUMAN_Cytoskeleton-associated_protein_4_OS=Homo_sapiens_OX=9606_GN=CKAP4_PE=1_SV=2	506	523	yes	1	7.754e-07	165.9			1	FALSE	0
20160802_QEp2_SoDo_SA_LC12-13_CP3-frac6	SVMAPFTMTIDAHTNGNGK	sp|P04114|APOB_HUMAN_Apolipoprotein_B-100_OS=Homo_sapiens_OX=9606_GN=APOB_PE=1_SV=2	sp|P04114|APOB_HUMAN_Apolipoprotein_B-100_OS=Homo_sapiens_OX=9606_GN=APOB_PE=1_SV=2	1898	1916	yes	1	7.7746e-07	97.32			1	FALSE	0
20160802_QEp2_SoDo_SA_LC12-13_SepV3-frac6	LLGDASVSFTENCVVGIQANTER	sp|P07954|FUMH_HUMAN_Fumarate_hydratase,_mitochondrial_OS=Homo_sapiens_OX=9606_GN=FH_PE=1_SV=3	sp|P07954|FUMH_HUMAN_Fumarate_hydratase,_mitochondrial_OS=Homo_sapiens_OX=9606_GN=FH_PE=1_SV=3	422	444	yes	1	7.793e-07	87.932			1	FALSE	0
20161111_QEp1_SoDo_SA_LCproto_A2719_161111230316	DIQNTQCLLNVEHLSAGCPHVTLQFADSK	sp|Q7KZF4|SND1_HUMAN_Staphylococcal_nuclease_domain-containing_protein_1_OS=Homo_sapiens_OX=9606_GN=SND1_PE=1_SV=1	sp|Q7KZF4|SND1_HUMAN_Staphylococcal_nuclease_domain-containing_protein_1_OS=Homo_sapiens_OX=9606_GN=SND1_PE=1_SV=1	820	848	yes	1	7.7988e-07	159.79			1	FALSE	0
20160721_QEp2_SoDo_SA_LC12-13_LV4	TAIHTAAMDMLGGPGIESQCR	sp|Q6YN16|HSDL2_HUMAN_Hydroxysteroid_dehydrogenase-like_protein_2_OS=Homo_sapiens_OX=9606_GN=HSDL2_PE=1_SV=1	sp|Q6YN16|HSDL2_HUMAN_Hydroxysteroid_dehydrogenase-like_protein_2_OS=Homo_sapiens_OX=9606_GN=HSDL2_PE=1_SV=1	199	219	yes	2	7.8068e-07	119.38			1	FALSE	0
20160802_QEp2_SoDo_SA_LC12-13_PVe3-frac4	LSYTQQMEDLK	sp|P13533|MYH6_HUMAN_Myosin-6_OS=Homo_sapiens_OX=9606_GN=MYH6_PE=1_SV=5	sp|P13533|MYH6_HUMAN_Myosin-6_OS=Homo_sapiens_OX=9606_GN=MYH6_PE=1_SV=5	1308	1318	yes	1	7.8084e-07	175.73			1	FALSE	0
20160802_QEp2_SoDo_SA_LC12-13_SepA3-frac1	IFHDLDMLTTVQEENEPVIYNR	sp|P83111|LACTB_HUMAN_Serine_beta-lactamase-like_protein_LACTB,_mitochondrial_OS=Homo_sapiens_OX=9606_GN=LACTB_PE=1_SV=2	sp|P83111|LACTB_HUMAN_Serine_beta-lactamase-like_protein_LACTB,_mitochondrial_OS=Homo_sapiens_OX=9606_GN=LACTB_PE=1_SV=2	350	371	yes	2	7.8172e-07	120.11			1	FALSE	0
20160425_QEp4_SoDo_SA_LC12_RA-8fraction4	SEVELVQIVIDGVNYLVDCEK	sp|P17540|KCRS_HUMAN_Creatine_kinase_S-type,_mitochondrial_OS=Homo_sapiens_OX=9606_GN=CKMT2_PE=1_SV=2	sp|P17540|KCRS_HUMAN_Creatine_kinase_S-type,_mitochondrial_OS=Homo_sapiens_OX=9606_GN=CKMT2_PE=1_SV=2	379	399	yes	2	7.8236e-07	176.1			1	FALSE	0
20160802_QEp2_SoDo_SA_LC12-13_Ao8-correct-frac2	ISGWTQALPDMVVSHLFGK	sp|Q92597|NDRG1_HUMAN_Protein_NDRG1_OS=Homo_sapiens_OX=9606_GN=NDRG1_PE=1_SV=1	sp|Q92597|NDRG1_HUMAN_Protein_NDRG1_OS=Homo_sapiens_OX=9606_GN=NDRG1_PE=1_SV=1	180	198	yes	1	7.8458e-07	104.45			1	FALSE	0
20160425_QEp4_SoDo_SA_LC12_RA-8fraction3	SLQEEHVAVAQLR	sp|Q15149|PLEC_HUMAN_Plectin_OS=Homo_sapiens_OX=9606_GN=PLEC_PE=1_SV=3	sp|Q15149|PLEC_HUMAN_Plectin_OS=Homo_sapiens_OX=9606_GN=PLEC_PE=1_SV=3	1732	1744	yes	1	7.861e-07	219.33			1	FALSE	0
20160802_QEp2_SoDo_SA_LC12-13_MV3-frac5_160827003045	IILHNTMESLLER	sp|O15498|YKT6_HUMAN_Synaptobrevin_homolog_YKT6_OS=Homo_sapiens_OX=9606_GN=YKT6_PE=1_SV=1	sp|O15498|YKT6_HUMAN_Synaptobrevin_homolog_YKT6_OS=Homo_sapiens_OX=9606_GN=YKT6_PE=1_SV=1	151	163	yes	2	7.8973e-07	144.27			1	FALSE	0
20160802_QEp2_SoDo_SA_LC12-13_SepA4-frac4	DGQVINETSQHHDDLE	sp|P08670|VIME_HUMAN_Vimentin_OS=Homo_sapiens_OX=9606_GN=VIM_PE=1_SV=4	sp|P08670|VIME_HUMAN_Vimentin_OS=Homo_sapiens_OX=9606_GN=VIM_PE=1_SV=4	451	466	yes	1	7.9036e-07	119.76			1	FALSE	0
20160802_QEp2_SoDo_SA_LC12-13_PVe3	TKPVTGNLRPEEALQALTIYEGK	sp|Q14204|DYHC1_HUMAN_Cytoplasmic_dynein_1_heavy_chain_1_OS=Homo_sapiens_OX=9606_GN=DYNC1H1_PE=1_SV=5	sp|Q14204|DYHC1_HUMAN_Cytoplasmic_dynein_1_heavy_chain_1_OS=Homo_sapiens_OX=9606_GN=DYNC1H1_PE=1_SV=5	1264	1286	yes	1	7.9226e-07	76.186			1	FALSE	0
20160802_QEp2_SoDo_SA_LC12-13_SepV8-frac1	ELAPDFYQPGPEYQK	sp|Q9BR39|JPH2_HUMAN_Junctophilin-2_OS=Homo_sapiens_OX=9606_GN=JPH2_PE=1_SV=2	sp|Q9BR39|JPH2_HUMAN_Junctophilin-2_OS=Homo_sapiens_OX=9606_GN=JPH2_PE=1_SV=2	421	435	yes	2	7.9331e-07	133.05			1	FALSE	0
20160721_QEp2_SoDo_SA_LC12-13_RA8-frac1	ITFRPDSADGMLLYNGQK	sp|P98160|PGBM_HUMAN_Basement_membrane-specific_heparan_sulfate_proteoglycan_core_protein_OS=Homo_sapiens_OX=9606_GN=HSPG2_PE=1_SV=4	sp|P98160|PGBM_HUMAN_Basement_membrane-specific_heparan_sulfate_proteoglycan_core_protein_OS=Homo_sapiens_OX=9606_GN=HSPG2_PE=1_SV=4	3690	3707	yes	2	7.9337e-07	156.49			1	FALSE	0
20160802_QEp2_SoDo_SA_LC12-13_Vcavainf3-frac6	LAALNPESNTAGLDIFAK	sp|O00299|CLIC1_HUMAN_Chloride_intracellular_channel_protein_1_OS=Homo_sapiens_OX=9606_GN=CLIC1_PE=1_SV=4	sp|O00299|CLIC1_HUMAN_Chloride_intracellular_channel_protein_1_OS=Homo_sapiens_OX=9606_GN=CLIC1_PE=1_SV=4	96	113	yes	1	7.9343e-07	134.98			1	FALSE	0
20160721_QEp2_SoDo_SA_LC12-13_LA8-frac5	LNLEAINYMAADGDFK	sp|P09382|LEG1_HUMAN_Galectin-1_OS=Homo_sapiens_OX=9606_GN=LGALS1_PE=1_SV=2	sp|P09382|LEG1_HUMAN_Galectin-1_OS=Homo_sapiens_OX=9606_GN=LGALS1_PE=1_SV=2	113	128	yes	1	7.9343e-07	157.56			1	FALSE	0
20160802_QEp2_SoDo_SA_LC12-13_Ao8-correct-frac6	LDENFQPIAQDHLPLHK	sp|Q92626|PXDN_HUMAN_Peroxidasin_homolog_OS=Homo_sapiens_OX=9606_GN=PXDN_PE=1_SV=2	sp|Q92626|PXDN_HUMAN_Peroxidasin_homolog_OS=Homo_sapiens_OX=9606_GN=PXDN_PE=1_SV=2	1084	1100	yes	1	8.0016e-07	112.24			1	FALSE	0
20160802_QEp2_SoDo_SA_LC12-13_PVe3-frac1	VAVGQEQAFSVNTR	sp|Q14315|FLNC_HUMAN_Filamin-C_OS=Homo_sapiens_OX=9606_GN=FLNC_PE=1_SV=3	sp|Q14315|FLNC_HUMAN_Filamin-C_OS=Homo_sapiens_OX=9606_GN=FLNC_PE=1_SV=3	978	991	yes	1	8.0228e-07	113.69			1	FALSE	0
20160802_QEp2_SoDo_SA_LC12-13_PA8-frac1	LENVSVALEFLER	sp|Q14315|FLNC_HUMAN_Filamin-C_OS=Homo_sapiens_OX=9606_GN=FLNC_PE=1_SV=3	sp|Q14315|FLNC_HUMAN_Filamin-C_OS=Homo_sapiens_OX=9606_GN=FLNC_PE=1_SV=3	97	109	yes	1	8.0248e-07	98.353			1	FALSE	0
20160802_QEp2_SoDo_SA_LC12-13_KFcells-frac5	ENEVQSLHSK	sp|Q86UP2|KTN1_HUMAN_Kinectin_OS=Homo_sapiens_OX=9606_GN=KTN1_PE=1_SV=1	sp|Q86UP2|KTN1_HUMAN_Kinectin_OS=Homo_sapiens_OX=9606_GN=KTN1_PE=1_SV=1	526	535	yes	1	8.0489e-07	177.06			1	FALSE	0
20160802_QEp2_SoDo_SA_LC12-13_CP4-frac5	LVSIGAEEIVDGNAK	sp|O43707|ACTN4_HUMAN_Alpha-actinin-4_OS=Homo_sapiens_OX=9606_GN=ACTN4_PE=1_SV=2	sp|O43707|ACTN4_HUMAN_Alpha-actinin-4_OS=Homo_sapiens_OX=9606_GN=ACTN4_PE=1_SV=2	126	140	yes	1	8.0572e-07	162.26			1	FALSE	0
20160321_QEp4_SoDo_SA_test_Ao2	FGAFHSPALEDADFDGK	sp|Q9NZN4|EHD2_HUMAN_EH_domain-containing_protein_2_OS=Homo_sapiens_OX=9606_GN=EHD2_PE=1_SV=2	sp|Q9NZN4|EHD2_HUMAN_EH_domain-containing_protein_2_OS=Homo_sapiens_OX=9606_GN=EHD2_PE=1_SV=2	42	58	yes	2	8.0618e-07	144.73			1	FALSE	0
20160802_QEp2_SoDo_SA_LC12-13_Vcavainf3-frac5	LLEALDEMLTHDIAK	sp|Q9NZN4|EHD2_HUMAN_EH_domain-containing_protein_2_OS=Homo_sapiens_OX=9606_GN=EHD2_PE=1_SV=2	sp|Q9NZN4|EHD2_HUMAN_EH_domain-containing_protein_2_OS=Homo_sapiens_OX=9606_GN=EHD2_PE=1_SV=2	378	392	yes	4	8.0686e-07	119.31			1	FALSE	0
20160721_QEp2_SoDo_SA_LC12-13_RA8-frac8	IEDMAMLTFLHEPAVLFNLK	sp|P13533|MYH6_HUMAN_Myosin-6_OS=Homo_sapiens_OX=9606_GN=MYH6_PE=1_SV=5	sp|P13533|MYH6_HUMAN_Myosin-6_OS=Homo_sapiens_OX=9606_GN=MYH6_PE=1_SV=5	87	106	yes	1	8.0725e-07	121.26			1	FALSE	0
20160901_QEp2_SoDo_SA_LC12-13_CD31EC4000cells	LNLEAINYMAADGDFK	sp|P09382|LEG1_HUMAN_Galectin-1_OS=Homo_sapiens_OX=9606_GN=LGALS1_PE=1_SV=2	sp|P09382|LEG1_HUMAN_Galectin-1_OS=Homo_sapiens_OX=9606_GN=LGALS1_PE=1_SV=2	113	128	yes	1	8.085e-07	132.9			1	FALSE	0
20160721_QEp2_SoDo_SA_LC12-13_RA8singleShot_20%1ul	TIDIGVVTAEEALNYGFSGVMLR	sp|O75306|NDUS2_HUMAN_NADH_dehydrogenase_[ubiquinone]_iron-sulfur_protein_2,_mitochondrial_OS=Homo_sapiens_OX=9606_GN=NDUFS2_PE=1_SV=2	sp|O75306|NDUS2_HUMAN_NADH_dehydrogenase_[ubiquinone]_iron-sulfur_protein_2,_mitochondrial_OS=Homo_sapiens_OX=9606_GN=NDUFS2_PE=1_SV=2	272	294	yes	3	8.0964e-07	144.68			1	FALSE	0
20160901_QEp2_SoDo_SA_LC12-13_PV8-frac4	TPAIPTPK	sp|E9PAV3|NACAM_HUMAN_Nascent_polypeptide-associated_complex_subunit_alpha,_muscle-specific_form_OS=Homo_sapiens_OX=9606_GN=NACA_PE=1_SV=1	sp|E9PAV3|NACAM_HUMAN_Nascent_polypeptide-associated_complex_subunit_alpha,_muscle-specific_form_OS=Homo_sapiens_OX=9606_GN=NACA_PE=1_SV=1	1561	1568	yes	1	8.1009e-07	160.52			1	FALSE	0
20160721_QEp2_SoDo_SA_LC12-13_LV4-frac5	ELNELVSAIEEHFFQPQK	sp|Q96G03|PGM2_HUMAN_Phosphoglucomutase-2_OS=Homo_sapiens_OX=9606_GN=PGM2_PE=1_SV=4	sp|Q96G03|PGM2_HUMAN_Phosphoglucomutase-2_OS=Homo_sapiens_OX=9606_GN=PGM2_PE=1_SV=4	587	604	yes	1	8.171e-07	85.362			1	FALSE	0
20160901_QEp2_SoDo_SA_LC12-13_AFcells-frac1	GDIRPAIETHEMLYQVIK	sp|Q9BZQ6|EDEM3_HUMAN_ER_degradation-enhancing_alpha-mannosidase-like_protein_3_OS=Homo_sapiens_OX=9606_GN=EDEM3_PE=1_SV=2	sp|Q9BZQ6|EDEM3_HUMAN_ER_degradation-enhancing_alpha-mannosidase-like_protein_3_OS=Homo_sapiens_OX=9606_GN=EDEM3_PE=1_SV=2	363	380	yes	1	8.1713e-07	133.93			1	FALSE	0
20160411_QEp3_SoDo_SA_Easy12_7_A17T1_8frac_F3	AVGTQPHPLEESK	sp|Q8N3K9|CMYA5_HUMAN_Cardiomyopathy-associated_protein_5_OS=Homo_sapiens_OX=9606_GN=CMYA5_PE=1_SV=3	sp|Q8N3K9|CMYA5_HUMAN_Cardiomyopathy-associated_protein_5_OS=Homo_sapiens_OX=9606_GN=CMYA5_PE=1_SV=3	2614	2626	yes	1	8.1846e-07	132.17			1	FALSE	0
20160802_QEp2_SoDo_SA_LC12-13_Ao3	KLEAQVQELQSK	sp|P35749|MYH11_HUMAN_Myosin-11_OS=Homo_sapiens_OX=9606_GN=MYH11_PE=1_SV=3	sp|P35749|MYH11_HUMAN_Myosin-11_OS=Homo_sapiens_OX=9606_GN=MYH11_PE=1_SV=3	1256	1267	yes	1	8.1897e-07	140.91			1	FALSE	0
20160802_QEp2_SoDo_SA_LC12-13_TV8-frac5	NYHATTEFLDISQLSFIHDLGPK	sp|Q13393|PLD1_HUMAN_Phospholipase_D1_OS=Homo_sapiens_OX=9606_GN=PLD1_PE=1_SV=1	sp|Q13393|PLD1_HUMAN_Phospholipase_D1_OS=Homo_sapiens_OX=9606_GN=PLD1_PE=1_SV=1	198	220	yes	2	8.2094e-07	95.624			1	FALSE	0
20160802_QEp2_SoDo_SA_LC12-13_KFcells-frac5	NAININELFIEISR	sp|Q9UL26|RB22A_HUMAN_Ras-related_protein_Rab-22A_OS=Homo_sapiens_OX=9606_GN=RAB22A_PE=1_SV=2	sp|Q9UL26|RB22A_HUMAN_Ras-related_protein_Rab-22A_OS=Homo_sapiens_OX=9606_GN=RAB22A_PE=1_SV=2	151	164	yes	1	8.2215e-07	156.71			1	FALSE	0
20161118_QEp1_SoDo_SA_LCproto_LA8BoxCar1	VAALTGLPFVTAPNK	sp|P07954|FUMH_HUMAN_Fumarate_hydratase,_mitochondrial_OS=Homo_sapiens_OX=9606_GN=FH_PE=1_SV=3	sp|P07954|FUMH_HUMAN_Fumarate_hydratase,_mitochondrial_OS=Homo_sapiens_OX=9606_GN=FH_PE=1_SV=3	297	311	yes	1	8.2402e-07	158.31			1	FALSE	0
20160802_QEp2_SoDo_SA_LC12-13_PV3	LNNGEITQHR	sp|P04003|C4BPA_HUMAN_C4b-binding_protein_alpha_chain_OS=Homo_sapiens_OX=9606_GN=C4BPA_PE=1_SV=2	sp|P04003|C4BPA_HUMAN_C4b-binding_protein_alpha_chain_OS=Homo_sapiens_OX=9606_GN=C4BPA_PE=1_SV=2	370	379	yes	1	8.2636e-07	143.89			1	FALSE	0
20160802_QEp2_SoDo_SA_LC12-13_SepA4-frac1	AESAPLPVSADDTPEVLNR	sp|O95674|CDS2_HUMAN_Phosphatidate_cytidylyltransferase_2_OS=Homo_sapiens_OX=9606_GN=CDS2_PE=1_SV=1	sp|O95674|CDS2_HUMAN_Phosphatidate_cytidylyltransferase_2_OS=Homo_sapiens_OX=9606_GN=CDS2_PE=1_SV=1	39	57	yes	1	8.326e-07	89.013			1	FALSE	0
20160804_QEp2_SoDo_SA_LC12-13_RV8-frac6	LTLYDIAHTPGVAADLSHIETK	sp|P40926|MDHM_HUMAN_Malate_dehydrogenase,_mitochondrial_OS=Homo_sapiens_OX=9606_GN=MDH2_PE=1_SV=3	sp|P40926|MDHM_HUMAN_Malate_dehydrogenase,_mitochondrial_OS=Homo_sapiens_OX=9606_GN=MDH2_PE=1_SV=3	53	74	yes	1	8.364e-07	101.71			1	FALSE	0
20160802_QEp2_SoDo_SA_LC12-13_SepV3-frac8	ERVEAVNMAEGIIHDTETK	sp|P38646|GRP75_HUMAN_Stress-70_protein,_mitochondrial_OS=Homo_sapiens_OX=9606_GN=HSPA9_PE=1_SV=2	sp|P38646|GRP75_HUMAN_Stress-70_protein,_mitochondrial_OS=Homo_sapiens_OX=9606_GN=HSPA9_PE=1_SV=2	577	595	yes	1	8.3692e-07	102.6			1	FALSE	0
20160321_QEp4_SoDo_SA_test_RV_Fraaction1	TISQHQISTSIITSTQK	sp|P03915|NU5M_HUMAN_NADH-ubiquinone_oxidoreductase_chain_5_OS=Homo_sapiens_OX=9606_GN=MT-ND5_PE=1_SV=2	sp|P03915|NU5M_HUMAN_NADH-ubiquinone_oxidoreductase_chain_5_OS=Homo_sapiens_OX=9606_GN=MT-ND5_PE=1_SV=2	565	581	yes	1	8.415e-07	118.66			1	FALSE	0
20160802_QEp2_SoDo_SA_LC12-13_CP3-frac6	IVHAFDMEDLGDK	sp|Q9NZ45|CISD1_HUMAN_CDGSH_iron-sulfur_domain-containing_protein_1_OS=Homo_sapiens_OX=9606_GN=CISD1_PE=1_SV=1	sp|Q9NZ45|CISD1_HUMAN_CDGSH_iron-sulfur_domain-containing_protein_1_OS=Homo_sapiens_OX=9606_GN=CISD1_PE=1_SV=1	56	68	yes	3	8.4185e-07	154.15			1	FALSE	0
20160802_QEp2_SoDo_SA_LC12-13_MV3_160826133613	ALLVEPVINSYLLAER	sp|P21980|TGM2_HUMAN_Protein-glutamine_gamma-glutamyltransferase_2_OS=Homo_sapiens_OX=9606_GN=TGM2_PE=1_SV=2	sp|P21980|TGM2_HUMAN_Protein-glutamine_gamma-glutamyltransferase_2_OS=Homo_sapiens_OX=9606_GN=TGM2_PE=1_SV=2	565	580	yes	3	8.4204e-07	116.01			1	FALSE	0
20160802_QEp2_SoDo_SA_LC12-13_Vcavainf3-frac1	VTLVQTLEIQR	sp|Q15149|PLEC_HUMAN_Plectin_OS=Homo_sapiens_OX=9606_GN=PLEC_PE=1_SV=3	sp|Q15149|PLEC_HUMAN_Plectin_OS=Homo_sapiens_OX=9606_GN=PLEC_PE=1_SV=3	2565	2575	yes	1	8.4373e-07	157.96			1	FALSE	0
20160802_QEp2_SoDo_SA_LC12-13_MV8-frac4	LQHLAESWGGK	sp|Q7Z6Z7|HUWE1_HUMAN_E3_ubiquitin-protein_ligase_HUWE1_OS=Homo_sapiens_OX=9606_GN=HUWE1_PE=1_SV=3	sp|Q7Z6Z7|HUWE1_HUMAN_E3_ubiquitin-protein_ligase_HUWE1_OS=Homo_sapiens_OX=9606_GN=HUWE1_PE=1_SV=3	163	173	yes	1	8.452e-07	129.82			1	FALSE	0
20170523_QEp1_SoDo_SA_Hela_Easy12_11_AFibA21-3	DYDSLAQPGFFDR	sp|P12110|CO6A2_HUMAN_Collagen_alpha-2(VI)_chain_OS=Homo_sapiens_OX=9606_GN=COL6A2_PE=1_SV=4	sp|P12110|CO6A2_HUMAN_Collagen_alpha-2(VI)_chain_OS=Homo_sapiens_OX=9606_GN=COL6A2_PE=1_SV=4	1001	1013	yes	1	8.4558e-07	190.86			1	FALSE	0
20160901_QEp2_SoDo_SA_LC12-13_AFcells-frac5	HDELADSLPCAEGEFIFLR	sp|Q9H0D6|XRN2_HUMAN_5'-3'_exoribonuclease_2_OS=Homo_sapiens_OX=9606_GN=XRN2_PE=1_SV=1	sp|Q9H0D6|XRN2_HUMAN_5'-3'_exoribonuclease_2_OS=Homo_sapiens_OX=9606_GN=XRN2_PE=1_SV=1	287	305	yes	1	8.4713e-07	122.31			1	FALSE	0
20160721_QEp2_SoDo_SA_LC12-13_RV8-frac8	GPLLVQDVVFTDEMAHFDR	sp|P04040|CATA_HUMAN_Catalase_OS=Homo_sapiens_OX=9606_GN=CAT_PE=1_SV=3	sp|P04040|CATA_HUMAN_Catalase_OS=Homo_sapiens_OX=9606_GN=CAT_PE=1_SV=3	48	66	yes	1	8.488e-07	113.88			1	FALSE	0
20160802_QEp2_SoDo_SA_LC12-13_Ao8-correct-frac4	EYTGFPDPYDELNTGK	sp|Q9NZM1|MYOF_HUMAN_Myoferlin_OS=Homo_sapiens_OX=9606_GN=MYOF_PE=1_SV=1	sp|Q9NZM1|MYOF_HUMAN_Myoferlin_OS=Homo_sapiens_OX=9606_GN=MYOF_PE=1_SV=1	512	527	yes	2	8.4908e-07	130.36			1	FALSE	0
20160802_QEp2_SoDo_SA_LC12-13_Vcavainf4-frac5	LLTSQDVSYDEAR	sp|P11277|SPTB1_HUMAN_Spectrin_beta_chain,_erythrocytic_OS=Homo_sapiens_OX=9606_GN=SPTB_PE=1_SV=5	sp|P11277|SPTB1_HUMAN_Spectrin_beta_chain,_erythrocytic_OS=Homo_sapiens_OX=9606_GN=SPTB_PE=1_SV=5	1294	1306	yes	1	8.5003e-07	187.42			1	FALSE	0
20160425_QEp4_SoDo_SA_LC12_RA-test100min450-74max-2	LLQDSGAPDGTLNIIHGQHEAVNFICDHPDIK	sp|Q02252|MMSA_HUMAN_Methylmalonate-semialdehyde_dehydrogenase_[acylating],_mitochondrial_OS=Homo_sapiens_OX=9606_GN=ALDH6A1_PE=1_SV=2	sp|Q02252|MMSA_HUMAN_Methylmalonate-semialdehyde_dehydrogenase_[acylating],_mitochondrial_OS=Homo_sapiens_OX=9606_GN=ALDH6A1_PE=1_SV=2	224	255	yes	1	8.5535e-07	83.054			1	FALSE	0
20170118_QEp1_SoDo_SA_AF_Easy12_14_DMSO_A3602-1	AEDSIQQASEPLK	sp|Q702N8|XIRP1_HUMAN_Xin_actin-binding_repeat-containing_protein_1_OS=Homo_sapiens_OX=9606_GN=XIRP1_PE=1_SV=1	sp|Q702N8|XIRP1_HUMAN_Xin_actin-binding_repeat-containing_protein_1_OS=Homo_sapiens_OX=9606_GN=XIRP1_PE=1_SV=1	1276	1288	yes	1	8.5751e-07	178.08			1	FALSE	0
20160802_QEp2_SoDo_SA_LC12-13_Ao3-frac1	VLETTVEIFNK	sp|Q96QK1|VPS35_HUMAN_Vacuolar_protein_sorting-associated_protein_35_OS=Homo_sapiens_OX=9606_GN=VPS35_PE=1_SV=2	sp|Q96QK1|VPS35_HUMAN_Vacuolar_protein_sorting-associated_protein_35_OS=Homo_sapiens_OX=9606_GN=VPS35_PE=1_SV=2	372	382	yes	1	8.5899e-07	143.03			1	FALSE	0
20160721_QEp2_SoDo_SA_LC12-13_RV4-frac3	SQVFSTAADGQTQVEIK	sp|P38646|GRP75_HUMAN_Stress-70_protein,_mitochondrial_OS=Homo_sapiens_OX=9606_GN=HSPA9_PE=1_SV=2	sp|P38646|GRP75_HUMAN_Stress-70_protein,_mitochondrial_OS=Homo_sapiens_OX=9606_GN=HSPA9_PE=1_SV=2	469	485	yes	1	8.6108e-07	124.3			1	FALSE	0
20160901_QEp2_SoDo_SA_LC12-13_PV4-frac4	LNLEAINYMAADGDFK	sp|P09382|LEG1_HUMAN_Galectin-1_OS=Homo_sapiens_OX=9606_GN=LGALS1_PE=1_SV=2	sp|P09382|LEG1_HUMAN_Galectin-1_OS=Homo_sapiens_OX=9606_GN=LGALS1_PE=1_SV=2	113	128	yes	1	8.6154e-07	107.53			1	FALSE	0
20160802_QEp2_SoDo_SA_LC12-13_TV3-frac5	GEPAAAAAPEAGASPVEK	sp|P29966|MARCS_HUMAN_Myristoylated_alanine-rich_C-kinase_substrate_OS=Homo_sapiens_OX=9606_GN=MARCKS_PE=1_SV=4	sp|P29966|MARCS_HUMAN_Myristoylated_alanine-rich_C-kinase_substrate_OS=Homo_sapiens_OX=9606_GN=MARCKS_PE=1_SV=4	88	105	yes	1	8.6177e-07	107.65			1	FALSE	0
20160802_QEp2_SoDo_SA_LC12-13_TV4-frac6	IGCFALSEPGNGSDAGAASTTAR	sp|P16219|ACADS_HUMAN_Short-chain_specific_acyl-CoA_dehydrogenase,_mitochondrial_OS=Homo_sapiens_OX=9606_GN=ACADS_PE=1_SV=1	sp|P16219|ACADS_HUMAN_Short-chain_specific_acyl-CoA_dehydrogenase,_mitochondrial_OS=Homo_sapiens_OX=9606_GN=ACADS_PE=1_SV=1	149	171	yes	1	8.6347e-07	106.19			1	FALSE	0
20160425_QEp4_SoDo_SA_LC12_RA-8fraction6	YEEIDNAPEER	sp|P49411|EFTU_HUMAN_Elongation_factor_Tu,_mitochondrial_OS=Homo_sapiens_OX=9606_GN=TUFM_PE=1_SV=2	sp|P49411|EFTU_HUMAN_Elongation_factor_Tu,_mitochondrial_OS=Homo_sapiens_OX=9606_GN=TUFM_PE=1_SV=2	92	102	yes	1	8.6468e-07	190.88			1	FALSE	0
20161118_QEp1_SoDo_SA_LCproto_LA8BoxCar1	AVLGSSPFLSEANAER	sp|Q8NI60|COQ8A_HUMAN_Atypical_kinase_COQ8A,_mitochondrial_OS=Homo_sapiens_OX=9606_GN=COQ8A_PE=1_SV=1	sp|Q8NI60|COQ8A_HUMAN_Atypical_kinase_COQ8A,_mitochondrial_OS=Homo_sapiens_OX=9606_GN=COQ8A_PE=1_SV=1	247	262	yes	1	8.6566e-07	158.4			1	FALSE	0
20160802_QEp2_SoDo_SA_LC12-13_CP4-frac4	DSFSDPYAIVSFLHQSQK	sp|O75923|DYSF_HUMAN_Dysferlin_OS=Homo_sapiens_OX=9606_GN=DYSF_PE=1_SV=1	sp|O75923|DYSF_HUMAN_Dysferlin_OS=Homo_sapiens_OX=9606_GN=DYSF_PE=1_SV=1	1170	1187	yes	2	8.669e-07	87.411			1	FALSE	0
20160721_QEp2_SoDo_SA_LC12-13_LV3-frac4	GLQVVEHACSVTSLMMGETMPSITK	sp|Q02252|MMSA_HUMAN_Methylmalonate-semialdehyde_dehydrogenase_[acylating],_mitochondrial_OS=Homo_sapiens_OX=9606_GN=ALDH6A1_PE=1_SV=2	sp|Q02252|MMSA_HUMAN_Methylmalonate-semialdehyde_dehydrogenase_[acylating],_mitochondrial_OS=Homo_sapiens_OX=9606_GN=ALDH6A1_PE=1_SV=2	141	165	yes	1	8.6787e-07	86.805			1	FALSE	0
20160721_QEp2_SoDo_SA_LC12-13_LV4-frac7	DVCTELLPLIKPQGR	sp|P16152|CBR1_HUMAN_Carbonyl_reductase_[NADPH]_1_OS=Homo_sapiens_OX=9606_GN=CBR1_PE=1_SV=3	sp|P16152|CBR1_HUMAN_Carbonyl_reductase_[NADPH]_1_OS=Homo_sapiens_OX=9606_GN=CBR1_PE=1_SV=3	120	134	yes	1	8.6968e-07	119.56			1	FALSE	0
20160411_QEp3_SoDo_SA_Easy12_7_A17T1_8frac_F8	LPIFFFGTHETAFLGPK	sp|O75475|PSIP1_HUMAN_PC4_and_SFRS1-interacting_protein_OS=Homo_sapiens_OX=9606_GN=PSIP1_PE=1_SV=1	sp|O75475|PSIP1_HUMAN_PC4_and_SFRS1-interacting_protein_OS=Homo_sapiens_OX=9606_GN=PSIP1_PE=1_SV=1	40	56	yes	1	8.7292e-07	136.01			1	FALSE	0
20160802_QEp2_SoDo_SA_LC12-13_CP3-frac7	SGASGPENFQVGSMPPAQQQITSGQMHR	sp|Q9Y490|TLN1_HUMAN_Talin-1_OS=Homo_sapiens_OX=9606_GN=TLN1_PE=1_SV=3	sp|Q9Y490|TLN1_HUMAN_Talin-1_OS=Homo_sapiens_OX=9606_GN=TLN1_PE=1_SV=3	455	482	yes	1	8.7685e-07	91.202			1	FALSE	0
20160425_QEp4_SoDo_SA_LC12_RA-8fraction7	LFYSTFATDDR	sp|P30084|ECHM_HUMAN_Enoyl-CoA_hydratase,_mitochondrial_OS=Homo_sapiens_OX=9606_GN=ECHS1_PE=1_SV=4	sp|P30084|ECHM_HUMAN_Enoyl-CoA_hydratase,_mitochondrial_OS=Homo_sapiens_OX=9606_GN=ECHS1_PE=1_SV=4	262	272	yes	1	8.7856e-07	193.38			1	FALSE	0
20160721_QEp2_SoDo_SA_LC12-13_LA4-frac6	SDPYHATSGALSPAK	sp|P17302|CXA1_HUMAN_Gap_junction_alpha-1_protein_OS=Homo_sapiens_OX=9606_GN=GJA1_PE=1_SV=2	sp|P17302|CXA1_HUMAN_Gap_junction_alpha-1_protein_OS=Homo_sapiens_OX=9606_GN=GJA1_PE=1_SV=2	244	258	yes	6	8.795e-07	163.51			1	FALSE	0
20160802_QEp2_SoDo_SA_LC12-13_Vcavainf8-frac4	HLISTHFAPGDFQGFALVNPQR	sp|P98160|PGBM_HUMAN_Basement_membrane-specific_heparan_sulfate_proteoglycan_core_protein_OS=Homo_sapiens_OX=9606_GN=HSPG2_PE=1_SV=4	sp|P98160|PGBM_HUMAN_Basement_membrane-specific_heparan_sulfate_proteoglycan_core_protein_OS=Homo_sapiens_OX=9606_GN=HSPG2_PE=1_SV=4	1342	1363	yes	1	8.8129e-07	106.67			1	FALSE	0
20160721_QEp2_SoDo_SA_LC12-13_RA8singleShot_1%1ul2	MNEVDFYEPFMDEPIAIPNKPYTEEELVEFVK	sp|O14958|CASQ2_HUMAN_Calsequestrin-2_OS=Homo_sapiens_OX=9606_GN=CASQ2_PE=1_SV=2	sp|O14958|CASQ2_HUMAN_Calsequestrin-2_OS=Homo_sapiens_OX=9606_GN=CASQ2_PE=1_SV=2	211	242	yes	1	8.8269e-07	87.265			1	FALSE	0
20160721_QEp2_SoDo_SA_LC12-13_RV8-frac4	LFQEDNDIPLYLK	sp|P24310|CX7A1_HUMAN_Cytochrome_c_oxidase_subunit_7A1,_mitochondrial_OS=Homo_sapiens_OX=9606_GN=COX7A1_PE=1_SV=2	sp|P24310|CX7A1_HUMAN_Cytochrome_c_oxidase_subunit_7A1,_mitochondrial_OS=Homo_sapiens_OX=9606_GN=COX7A1_PE=1_SV=2	32	44	yes	4	8.8309e-07	159.4			1	FALSE	0
20160802_QEp2_SoDo_SA_LC12-13_SepA4-frac3	ILNPAAIPEGQFIDSR	sp|P12883|MYH7_HUMAN_Myosin-7_OS=Homo_sapiens_OX=9606_GN=MYH7_PE=1_SV=5	sp|P12883|MYH7_HUMAN_Myosin-7_OS=Homo_sapiens_OX=9606_GN=MYH7_PE=1_SV=5	724	739	yes	3	8.8503e-07	122.42			1	FALSE	0
20160721_QEp2_SoDo_SA_LC12-13_RA4-1%gradient	NECLEAGTLFQDPSFPAIPSALGFK	sp|P17655|CAN2_HUMAN_Calpain-2_catalytic_subunit_OS=Homo_sapiens_OX=9606_GN=CAPN2_PE=1_SV=6	sp|P17655|CAN2_HUMAN_Calpain-2_catalytic_subunit_OS=Homo_sapiens_OX=9606_GN=CAPN2_PE=1_SV=6	37	61	yes	1	8.8772e-07	158.45			1	FALSE	0
20160321_QEp4_SoDo_SA_test_RA2	ALQEAHQQALDDLQVEEDK	sp|P13533|MYH6_HUMAN_Myosin-6_OS=Homo_sapiens_OX=9606_GN=MYH6_PE=1_SV=5	sp|P13533|MYH6_HUMAN_Myosin-6_OS=Homo_sapiens_OX=9606_GN=MYH6_PE=1_SV=5	1000	1018	yes	1	8.89e-07	147.06			1	FALSE	0
20160721_QEp2_SoDo_SA_LC12-13_RV3	LQEAEEAVEAVNAK	sp|P12883|MYH7_HUMAN_Myosin-7_OS=Homo_sapiens_OX=9606_GN=MYH7_PE=1_SV=5	sp|P12883|MYH7_HUMAN_Myosin-7_OS=Homo_sapiens_OX=9606_GN=MYH7_PE=1_SV=5	1397	1410	yes	5	8.8926e-07	187.35			1	FALSE	0
20160425_QEp4_SoDo_SA_LC12_RA-test100min450-74maxAddGradient-2	TISQHQISTSIITSTQK	sp|P03915|NU5M_HUMAN_NADH-ubiquinone_oxidoreductase_chain_5_OS=Homo_sapiens_OX=9606_GN=MT-ND5_PE=1_SV=2	sp|P03915|NU5M_HUMAN_NADH-ubiquinone_oxidoreductase_chain_5_OS=Homo_sapiens_OX=9606_GN=MT-ND5_PE=1_SV=2	565	581	yes	1	8.9378e-07	119.23			1	FALSE	0
20160802_QEp2_SoDo_SA_LC12-13_Ao3-frac6	QLEEAEEEAQR	sp|P35579|MYH9_HUMAN_Myosin-9_OS=Homo_sapiens_OX=9606_GN=MYH9_PE=1_SV=4	sp|P35579|MYH9_HUMAN_Myosin-9_OS=Homo_sapiens_OX=9606_GN=MYH9_PE=1_SV=4	1878	1888	yes	2	8.9629e-07	157.96			1	FALSE	0
20160721_QEp2_SoDo_SA_LC12-13_RA4-frac7	QVVEEIFHPERPDSVDIEHMSSGLTDLLK	sp|Q8WU76|SCFD2_HUMAN_Sec1_family_domain-containing_protein_2_OS=Homo_sapiens_OX=9606_GN=SCFD2_PE=1_SV=2	sp|Q8WU76|SCFD2_HUMAN_Sec1_family_domain-containing_protein_2_OS=Homo_sapiens_OX=9606_GN=SCFD2_PE=1_SV=2	578	606	yes	1	8.9743e-07	79.017			1	FALSE	0
20160802_QEp2_SoDo_SA_LC12-13_PVe3-frac6	LSVEALNSLTGEFK	sp|P06732|KCRM_HUMAN_Creatine_kinase_M-type_OS=Homo_sapiens_OX=9606_GN=CKM_PE=1_SV=2	sp|P06732|KCRM_HUMAN_Creatine_kinase_M-type_OS=Homo_sapiens_OX=9606_GN=CKM_PE=1_SV=2	157	170	yes	1	8.9823e-07	143.79			1	FALSE	0
20160901_QEp2_SoDo_SA_LC12-13_CD31ECcells-frac8	TWNDPSVQQDIK	sp|P11021|BIP_HUMAN_Endoplasmic_reticulum_chaperone_BiP_OS=Homo_sapiens_OX=9606_GN=HSPA5_PE=1_SV=2	sp|P11021|BIP_HUMAN_Endoplasmic_reticulum_chaperone_BiP_OS=Homo_sapiens_OX=9606_GN=HSPA5_PE=1_SV=2	102	113	yes	1	8.9846e-07	147.74			1	FALSE	0
20160901_QEp2_SoDo_SA_LC12-13_PV8-frac3	VLPPVPTEGLTPDDVPALADR	sp|Q99943|PLCA_HUMAN_1-acyl-sn-glycerol-3-phosphate_acyltransferase_alpha_OS=Homo_sapiens_OX=9606_GN=AGPAT1_PE=1_SV=2	sp|Q99943|PLCA_HUMAN_1-acyl-sn-glycerol-3-phosphate_acyltransferase_alpha_OS=Homo_sapiens_OX=9606_GN=AGPAT1_PE=1_SV=2	233	253	yes	1	8.9923e-07	96.591			1	FALSE	0
20160802_QEp2_SoDo_SA_LC12-13_Vcavainf3-frac5	YQEQELPPSPPSAPR	sp|P10301|RRAS_HUMAN_Ras-related_protein_R-Ras_OS=Homo_sapiens_OX=9606_GN=RRAS_PE=1_SV=1	sp|P10301|RRAS_HUMAN_Ras-related_protein_R-Ras_OS=Homo_sapiens_OX=9606_GN=RRAS_PE=1_SV=1	193	207	yes	1	8.9976e-07	141.13			1	FALSE	0
20160901_QEp2_SoDo_SA_LC12-13_PV8-frac2	VLQDMGLPTGAEGR	sp|Q12906|ILF3_HUMAN_Interleukin_enhancer-binding_factor_3_OS=Homo_sapiens_OX=9606_GN=ILF3_PE=1_SV=3	sp|Q12906|ILF3_HUMAN_Interleukin_enhancer-binding_factor_3_OS=Homo_sapiens_OX=9606_GN=ILF3_PE=1_SV=3	461	474	yes	1	9.0386e-07	119.39			1	FALSE	0
20160502_QEp4_SoDo_SA_LC12_RAA2578-8fraction4	MSLDPADLTHDTTGLTAK	sp|Q9UMX5|NENF_HUMAN_Neudesin_OS=Homo_sapiens_OX=9606_GN=NENF_PE=1_SV=1	sp|Q9UMX5|NENF_HUMAN_Neudesin_OS=Homo_sapiens_OX=9606_GN=NENF_PE=1_SV=1	103	120	yes	1	9.0625e-07	135.27			1	FALSE	0
20160721_QEp2_SoDo_SA_LC12-13_RV3	LAAVDATVNQVLASR	sp|Q15084|PDIA6_HUMAN_Protein_disulfide-isomerase_A6_OS=Homo_sapiens_OX=9606_GN=PDIA6_PE=1_SV=1	sp|Q15084|PDIA6_HUMAN_Protein_disulfide-isomerase_A6_OS=Homo_sapiens_OX=9606_GN=PDIA6_PE=1_SV=1	217	231	yes	1	9.0651e-07	184.44			1	FALSE	0
20160721_QEp2_SoDo_SA_LC12-13_RA3singleShot_20%1_160722090952	FQSSHHPTDITSLDQYVER	sp|P14625|ENPL_HUMAN_Endoplasmin_OS=Homo_sapiens_OX=9606_GN=HSP90B1_PE=1_SV=1	sp|P14625|ENPL_HUMAN_Endoplasmin_OS=Homo_sapiens_OX=9606_GN=HSP90B1_PE=1_SV=1	512	530	yes	1	9.0993e-07	167.63			1	FALSE	0
20160802_QEp2_SoDo_SA_LC12-13_Ao3-frac4	VAEEHAPSIVFIDEIDAIGTK	sp|P62191|PRS4_HUMAN_26S_proteasome_regulatory_subunit_4_OS=Homo_sapiens_OX=9606_GN=PSMC1_PE=1_SV=1	sp|P62191|PRS4_HUMAN_26S_proteasome_regulatory_subunit_4_OS=Homo_sapiens_OX=9606_GN=PSMC1_PE=1_SV=1	273	293	yes	1	9.1011e-07	88.176			1	FALSE	0
20160802_QEp2_SoDo_SA_LC12-13_AFcells	DQVANSAFVER	sp|P07900|HS90A_HUMAN_Heat_shock_protein_HSP_90-alpha_OS=Homo_sapiens_OX=9606_GN=HSP90AA1_PE=1_SV=5	sp|P07900|HS90A_HUMAN_Heat_shock_protein_HSP_90-alpha_OS=Homo_sapiens_OX=9606_GN=HSP90AA1_PE=1_SV=5	500	510	yes	1	9.1254e-07	226.09			1	FALSE	0
20160802_QEp2_SoDo_SA_LC12-13_LH3-frac2	YNPIPSVQLMGNGFHFLAGEPR	sp|P13671|CO6_HUMAN_Complement_component_C6_OS=Homo_sapiens_OX=9606_GN=C6_PE=1_SV=3	sp|P13671|CO6_HUMAN_Complement_component_C6_OS=Homo_sapiens_OX=9606_GN=C6_PE=1_SV=3	184	205	yes	1	9.1352e-07	101.29			1	FALSE	0
20160721_QEp2_SoDo_SA_LC12-13_RV3	ELEGELEAEQK	sp|P13533|MYH6_HUMAN_Myosin-6_OS=Homo_sapiens_OX=9606_GN=MYH6_PE=1_SV=5	sp|P13533|MYH6_HUMAN_Myosin-6_OS=Homo_sapiens_OX=9606_GN=MYH6_PE=1_SV=5	1823	1833	yes	1	9.1558e-07	168.74			1	FALSE	0
20160802_QEp2_SoDo_SA_LC12-13_PA8--frac6	SIPTCTDFEVIQFPLR	sp|Q14515|SPRL1_HUMAN_SPARC-like_protein_1_OS=Homo_sapiens_OX=9606_GN=SPARCL1_PE=1_SV=2	sp|Q14515|SPRL1_HUMAN_SPARC-like_protein_1_OS=Homo_sapiens_OX=9606_GN=SPARCL1_PE=1_SV=2	511	526	yes	2	9.1799e-07	144.76			1	FALSE	0
20160802_QEp2_SoDo_SA_LC12-13_SepA4_160809152818	LPIGDVATQYFADR	sp|Q99832|TCPH_HUMAN_T-complex_protein_1_subunit_eta_OS=Homo_sapiens_OX=9606_GN=CCT7_PE=1_SV=2	sp|Q99832|TCPH_HUMAN_T-complex_protein_1_subunit_eta_OS=Homo_sapiens_OX=9606_GN=CCT7_PE=1_SV=2	293	306	yes	2	9.2154e-07	122.7			1	FALSE	0
20160721_QEp2_SoDo_SA_LC12-13_RA8-frac1	ALEEPANDIKEDAIAPR	sp|Q96AP7|ESAM_HUMAN_Endothelial_cell-selective_adhesion_molecule_OS=Homo_sapiens_OX=9606_GN=ESAM_PE=1_SV=1	sp|Q96AP7|ESAM_HUMAN_Endothelial_cell-selective_adhesion_molecule_OS=Homo_sapiens_OX=9606_GN=ESAM_PE=1_SV=1	277	293	yes	1	9.2314e-07	157.8			1	FALSE	0
20160901_QEp2_SoDo_SA_LC12-13_AFcells-frac8	SLDLSGLELLSEHLDPK	sp|Q9UFC0|LRWD1_HUMAN_Leucine-rich_repeat_and_WD_repeat-containing_protein_1_OS=Homo_sapiens_OX=9606_GN=LRWD1_PE=1_SV=2	sp|Q9UFC0|LRWD1_HUMAN_Leucine-rich_repeat_and_WD_repeat-containing_protein_1_OS=Homo_sapiens_OX=9606_GN=LRWD1_PE=1_SV=2	25	41	yes	1	9.2446e-07	171.62			1	FALSE	0
20160802_QEp2_SoDo_SA_LC12-13_Vcavainf4-frac3	GNAGGIQPDLLISLTAPK	sp|Q8NCW5|NNRE_HUMAN_NAD(P)H-hydrate_epimerase_OS=Homo_sapiens_OX=9606_GN=NAXE_PE=1_SV=2	sp|Q8NCW5|NNRE_HUMAN_NAD(P)H-hydrate_epimerase_OS=Homo_sapiens_OX=9606_GN=NAXE_PE=1_SV=2	228	245	yes	1	9.2615e-07	116.98			1	FALSE	0
20160721_QEp2_SoDo_SA_LC12-13_RV3-frac4	NTFDHPYPTTK	sp|P61962|DCAF7_HUMAN_DDB1-_and_CUL4-associated_factor_7_OS=Homo_sapiens_OX=9606_GN=DCAF7_PE=1_SV=1	sp|P61962|DCAF7_HUMAN_DDB1-_and_CUL4-associated_factor_7_OS=Homo_sapiens_OX=9606_GN=DCAF7_PE=1_SV=1	63	73	yes	1	9.284e-07	175.49			1	FALSE	0
20160321_QEp4_SoDo_SA_test_LV2	VLDTPLSEGDEPATLPAPR	tr|H0YJE6|H0YJE6_HUMAN_Spectrin_beta_chain,_erythrocytic_(Fragment)_OS=Homo_sapiens_OX=9606_GN=SPTB_PE=1_SV=1	tr|H0YJE6|H0YJE6_HUMAN_Spectrin_beta_chain,_erythrocytic_(Fragment)_OS=Homo_sapiens_OX=9606_GN=SPTB_PE=1_SV=1	820	838	yes	1	9.3002e-07	229.97			1	FALSE	0
20160802_QEp2_SoDo_SA_LC12-13_PVe3-frac7	VAGSVTELIQAAEAMK	sp|Q9Y490|TLN1_HUMAN_Talin-1_OS=Homo_sapiens_OX=9606_GN=TLN1_PE=1_SV=3	sp|Q9Y490|TLN1_HUMAN_Talin-1_OS=Homo_sapiens_OX=9606_GN=TLN1_PE=1_SV=3	2276	2291	yes	1	9.321e-07	126.1			1	FALSE	0
20160901_QEp2_SoDo_SA_LC12-13_AFcells-frac4	HVSAYGPGLSHGMVNK	sp|Q14315|FLNC_HUMAN_Filamin-C_OS=Homo_sapiens_OX=9606_GN=FLNC_PE=1_SV=3	sp|Q14315|FLNC_HUMAN_Filamin-C_OS=Homo_sapiens_OX=9606_GN=FLNC_PE=1_SV=3	1861	1876	yes	1	9.3287e-07	130.56			1	FALSE	0
20170227_QEp2_SoDo_SA_LC12_EC	EAAYHPEVAPDVR	sp|Q9Y490|TLN1_HUMAN_Talin-1_OS=Homo_sapiens_OX=9606_GN=TLN1_PE=1_SV=3	sp|Q9Y490|TLN1_HUMAN_Talin-1_OS=Homo_sapiens_OX=9606_GN=TLN1_PE=1_SV=3	2221	2233	yes	1	9.3444e-07	141.1			1	FALSE	0
20170227_QEp2_SoDo_SA_LC12_ECfrac8	HGGICDCQTSR	sp|Q10713|MPPA_HUMAN_Mitochondrial-processing_peptidase_subunit_alpha_OS=Homo_sapiens_OX=9606_GN=PMPCA_PE=1_SV=2	sp|Q10713|MPPA_HUMAN_Mitochondrial-processing_peptidase_subunit_alpha_OS=Homo_sapiens_OX=9606_GN=PMPCA_PE=1_SV=2	136	146	yes	1	9.3578e-07	205.59			1	FALSE	0
20160802_QEp2_SoDo_SA_LC12-13_KFcells-frac2	PSGEAFVELESEEEVK	sp|P55795|HNRH2_HUMAN_Heterogeneous_nuclear_ribonucleoprotein_H2_OS=Homo_sapiens_OX=9606_GN=HNRNPH2_PE=1_SV=1	sp|P55795|HNRH2_HUMAN_Heterogeneous_nuclear_ribonucleoprotein_H2_OS=Homo_sapiens_OX=9606_GN=HNRNPH2_PE=1_SV=1	53	68	yes	1	9.3718e-07	156.81			1	FALSE	0
20160321_QEp4_SoDo_SA_test_RA1	LGQHVVGMAPLSVGSLDDEPGGEAETK	sp|P43897|EFTS_HUMAN_Elongation_factor_Ts,_mitochondrial_OS=Homo_sapiens_OX=9606_GN=TSFM_PE=1_SV=2	sp|P43897|EFTS_HUMAN_Elongation_factor_Ts,_mitochondrial_OS=Homo_sapiens_OX=9606_GN=TSFM_PE=1_SV=2	256	282	yes	1	9.3746e-07	98.967			1	FALSE	0
20160802_QEp2_SoDo_SA_LC12-13_CP8-frac8	NHPSFYVFNHR	sp|Q8N4V1|MMGT1_HUMAN_Membrane_magnesium_transporter_1_OS=Homo_sapiens_OX=9606_GN=MMGT1_PE=1_SV=1	sp|Q8N4V1|MMGT1_HUMAN_Membrane_magnesium_transporter_1_OS=Homo_sapiens_OX=9606_GN=MMGT1_PE=1_SV=1	86	96	yes	2	9.3843e-07	150.04			1	FALSE	0
20160901_QEp2_SoDo_SA_LC12-13_PV4-frac7	FHDFLGDSWGILFSHPR	sp|P30041|PRDX6_HUMAN_Peroxiredoxin-6_OS=Homo_sapiens_OX=9606_GN=PRDX6_PE=1_SV=3	sp|P30041|PRDX6_HUMAN_Peroxiredoxin-6_OS=Homo_sapiens_OX=9606_GN=PRDX6_PE=1_SV=3	25	41	yes	1	9.3879e-07	111.78			1	FALSE	0
20170227_QEp2_SoDo_SA_LC12_ECfrac8	EQYAQEHGLNFQR	sp|Q15126|PMVK_HUMAN_Phosphomevalonate_kinase_OS=Homo_sapiens_OX=9606_GN=PMVK_PE=1_SV=3	sp|Q15126|PMVK_HUMAN_Phosphomevalonate_kinase_OS=Homo_sapiens_OX=9606_GN=PMVK_PE=1_SV=3	49	61	yes	1	9.4052e-07	125.74			1	FALSE	0
20160721_QEp2_SoDo_SA_LC12-13_RV3cleaned	IEPSSSQVAEGQTLDLNCVVPGQSHAQVTWHK	sp|P98160|PGBM_HUMAN_Basement_membrane-specific_heparan_sulfate_proteoglycan_core_protein_OS=Homo_sapiens_OX=9606_GN=HSPG2_PE=1_SV=4	sp|P98160|PGBM_HUMAN_Basement_membrane-specific_heparan_sulfate_proteoglycan_core_protein_OS=Homo_sapiens_OX=9606_GN=HSPG2_PE=1_SV=4	2345	2376	yes	2	9.4088e-07	95.302			1	FALSE	0
20160721_QEp2_SoDo_SA_LC12-13_LA3-frac3	GVMEHLEQQAQGFPEEFR	sp|P11277|SPTB1_HUMAN_Spectrin_beta_chain,_erythrocytic_OS=Homo_sapiens_OX=9606_GN=SPTB_PE=1_SV=5	sp|P11277|SPTB1_HUMAN_Spectrin_beta_chain,_erythrocytic_OS=Homo_sapiens_OX=9606_GN=SPTB_PE=1_SV=5	797	814	yes	1	9.409e-07	121.27			1	FALSE	0
20160802_QEp2_SoDo_SA_LC12-13_SepV3-frac8	AITQELPGLLGSLGLGK	sp|Q86TD4|SRCA_HUMAN_Sarcalumenin_OS=Homo_sapiens_OX=9606_GN=SRL_PE=1_SV=3	sp|Q86TD4|SRCA_HUMAN_Sarcalumenin_OS=Homo_sapiens_OX=9606_GN=SRL_PE=1_SV=3	434	450	yes	1	9.4178e-07	117.2			1	FALSE	0
20160901_QEp2_SoDo_SA_LC12-13_AFcells-frac2	DDDSNFHVDFVVAAASLR	sp|P41226|UBA7_HUMAN_Ubiquitin-like_modifier-activating_enzyme_7_OS=Homo_sapiens_OX=9606_GN=UBA7_PE=1_SV=2	sp|P41226|UBA7_HUMAN_Ubiquitin-like_modifier-activating_enzyme_7_OS=Homo_sapiens_OX=9606_GN=UBA7_PE=1_SV=2	811	828	yes	1	9.4242e-07	133.78			1	FALSE	0
20160721_QEp2_SoDo_SA_LC12-13_LA4-frac5	FIDNMTNQEAR	tr|A6NGQ3|A6NGQ3_HUMAN_Obscurin_OS=Homo_sapiens_OX=9606_GN=OBSCN_PE=1_SV=5	tr|A6NGQ3|A6NGQ3_HUMAN_Obscurin_OS=Homo_sapiens_OX=9606_GN=OBSCN_PE=1_SV=5	4673	4683	yes	1	9.4431e-07	192.26			1	FALSE	0
20160802_QEp2_SoDo_SA_LC12-13_PA4-frac6	TECFITGWGETQGTFGAGLLK	sp|P00747|PLMN_HUMAN_Plasminogen_OS=Homo_sapiens_OX=9606_GN=PLG_PE=1_SV=2	sp|P00747|PLMN_HUMAN_Plasminogen_OS=Homo_sapiens_OX=9606_GN=PLG_PE=1_SV=2	697	717	yes	1	9.452e-07	145.1			1	FALSE	0
20160425_QEp4_SoDo_SA_LC12_RA-test100min250-1	EGWDPAVLASEGLEAPPSEK	sp|P48681|NEST_HUMAN_Nestin_OS=Homo_sapiens_OX=9606_GN=NES_PE=1_SV=2	sp|P48681|NEST_HUMAN_Nestin_OS=Homo_sapiens_OX=9606_GN=NES_PE=1_SV=2	1330	1349	yes	1	9.4522e-07	176.43			1	FALSE	0
20160802_QEp2_SoDo_SA_LC12-13_TV4-frac3	NRPTSISWDGLDSGK	sp|P30086|PEBP1_HUMAN_Phosphatidylethanolamine-binding_protein_1_OS=Homo_sapiens_OX=9606_GN=PEBP1_PE=1_SV=3	sp|P30086|PEBP1_HUMAN_Phosphatidylethanolamine-binding_protein_1_OS=Homo_sapiens_OX=9606_GN=PEBP1_PE=1_SV=3	48	62	yes	1	9.4557e-07	87.824			1	FALSE	0
20160721_QEp2_SoDo_SA_LC12-13_RV4_160731142828	VMSDFAINQEQK	sp|Q96EY7|PTCD3_HUMAN_Pentatricopeptide_repeat_domain-containing_protein_3,_mitochondrial_OS=Homo_sapiens_OX=9606_GN=PTCD3_PE=1_SV=3	sp|Q96EY7|PTCD3_HUMAN_Pentatricopeptide_repeat_domain-containing_protein_3,_mitochondrial_OS=Homo_sapiens_OX=9606_GN=PTCD3_PE=1_SV=3	649	660	yes	1	9.4818e-07	182.16			1	FALSE	0
20160802_QEp2_SoDo_SA_LC12-13_AV3--frac6	TNVLGHLQQGGAPTPFDR	sp|P17858|PFKAL_HUMAN_ATP-dependent_6-phosphofructokinase,_liver_type_OS=Homo_sapiens_OX=9606_GN=PFKL_PE=1_SV=6	sp|P17858|PFKAL_HUMAN_ATP-dependent_6-phosphofructokinase,_liver_type_OS=Homo_sapiens_OX=9606_GN=PFKL_PE=1_SV=6	655	672	yes	1	9.5246e-07	88.565			1	FALSE	0
20160802_QEp2_SoDo_SA_LC12-13_KFcells-frac8	VHNDAQSFDYDHDAFLGAEEAK	sp|O43852|CALU_HUMAN_Calumenin_OS=Homo_sapiens_OX=9606_GN=CALU_PE=1_SV=2	sp|O43852|CALU_HUMAN_Calumenin_OS=Homo_sapiens_OX=9606_GN=CALU_PE=1_SV=2	38	59	yes	1	9.5361e-07	101.29			1	FALSE	0
20160802_QEp2_SoDo_SA_LC12-13_Ao4bis	ITYVVHPGPGLAAGALPLSGPPR	sp|Q14766|LTBP1_HUMAN_Latent-transforming_growth_factor_beta-binding_protein_1_OS=Homo_sapiens_OX=9606_GN=LTBP1_PE=1_SV=4	sp|Q14766|LTBP1_HUMAN_Latent-transforming_growth_factor_beta-binding_protein_1_OS=Homo_sapiens_OX=9606_GN=LTBP1_PE=1_SV=4	28	50	yes	1	9.549e-07	116.45			1	FALSE	0
20160802_QEp2_SoDo_SA_LC12-13_SepV8-frac3	LQTENGELSR	sp|P12883|MYH7_HUMAN_Myosin-7_OS=Homo_sapiens_OX=9606_GN=MYH7_PE=1_SV=5	sp|P12883|MYH7_HUMAN_Myosin-7_OS=Homo_sapiens_OX=9606_GN=MYH7_PE=1_SV=5	1280	1289	yes	1	9.5565e-07	158.76			1	FALSE	0
20160721_QEp2_SoDo_SA_LC12-13_RA8singleShot_1%1ul2	ANEFHDVNCEVVAVSVDSHFSHLAWINTPR	sp|P30048|PRDX3_HUMAN_Thioredoxin-dependent_peroxide_reductase,_mitochondrial_OS=Homo_sapiens_OX=9606_GN=PRDX3_PE=1_SV=3	sp|P30048|PRDX3_HUMAN_Thioredoxin-dependent_peroxide_reductase,_mitochondrial_OS=Homo_sapiens_OX=9606_GN=PRDX3_PE=1_SV=3	119	148	yes	2	9.6089e-07	85.412			1	FALSE	0
20160321_QEp4_SoDo_SA_test_LA1	HGGEDYVFSLLTGYCEPPTGVSLR	sp|P08574|CY1_HUMAN_Cytochrome_c1,_heme_protein,_mitochondrial_OS=Homo_sapiens_OX=9606_GN=CYC1_PE=1_SV=3	sp|P08574|CY1_HUMAN_Cytochrome_c1,_heme_protein,_mitochondrial_OS=Homo_sapiens_OX=9606_GN=CYC1_PE=1_SV=3	205	228	yes	1	9.6539e-07	207.43			1	FALSE	0
20160721_QEp2_SoDo_SA_LC12-13_RA4	PLSNAYHELAQVYSTNNPSELR	sp|Q9UNS2|CSN3_HUMAN_COP9_signalosome_complex_subunit_3_OS=Homo_sapiens_OX=9606_GN=COPS3_PE=1_SV=3	sp|Q9UNS2|CSN3_HUMAN_COP9_signalosome_complex_subunit_3_OS=Homo_sapiens_OX=9606_GN=COPS3_PE=1_SV=3	255	276	yes	1	9.6627e-07	112.64			1	FALSE	0
20160901_QEp2_SoDo_SA_LC12-13_CD31ECcells-frac1	VLTMAPGLITLEIVPFR	sp|O43252|PAPS1_HUMAN_Bifunctional_3'-phosphoadenosine_5'-phosphosulfate_synthase_1_OS=Homo_sapiens_OX=9606_GN=PAPSS1_PE=1_SV=2	sp|O43252|PAPS1_HUMAN_Bifunctional_3'-phosphoadenosine_5'-phosphosulfate_synthase_1_OS=Homo_sapiens_OX=9606_GN=PAPSS1_PE=1_SV=2	545	561	yes	2	9.71e-07	105.65			1	FALSE	0
20160721_QEp2_SoDo_SA_LC12-13_RV3-frac6	MATAEAQSLHQQVLNK	sp|Q702N8|XIRP1_HUMAN_Xin_actin-binding_repeat-containing_protein_1_OS=Homo_sapiens_OX=9606_GN=XIRP1_PE=1_SV=1	sp|Q702N8|XIRP1_HUMAN_Xin_actin-binding_repeat-containing_protein_1_OS=Homo_sapiens_OX=9606_GN=XIRP1_PE=1_SV=1	1060	1075	yes	1	9.7139e-07	121.31			1	FALSE	0
20160804_QEp2_SoDo_SA_LC12-13_RV8-boxCar1	GPETVGSEVEALNLQVTSLFK	sp|Q96CV9|OPTN_HUMAN_Optineurin_OS=Homo_sapiens_OX=9606_GN=OPTN_PE=1_SV=3	sp|Q96CV9|OPTN_HUMAN_Optineurin_OS=Homo_sapiens_OX=9606_GN=OPTN_PE=1_SV=3	291	311	yes	1	9.744e-07	121.76			1	FALSE	0
20160802_QEp2_SoDo_SA_LC12-13_CP3-frac1	AVDQSVLLMKPDAELSASSVYNLLPEK	sp|P01023|A2MG_HUMAN_Alpha-2-macroglobulin_OS=Homo_sapiens_OX=9606_GN=A2M_PE=1_SV=3	sp|P01023|A2MG_HUMAN_Alpha-2-macroglobulin_OS=Homo_sapiens_OX=9606_GN=A2M_PE=1_SV=3	599	625	yes	1	9.7474e-07	78.128			1	FALSE	0
20160721_QEp2_SoDo_SA_LC12-13_LV8-frac6	LVPLLLEDGGEAPAALEAALEEK	sp|Q14204|DYHC1_HUMAN_Cytoplasmic_dynein_1_heavy_chain_1_OS=Homo_sapiens_OX=9606_GN=DYNC1H1_PE=1_SV=5	sp|Q14204|DYHC1_HUMAN_Cytoplasmic_dynein_1_heavy_chain_1_OS=Homo_sapiens_OX=9606_GN=DYNC1H1_PE=1_SV=5	37	59	yes	2	9.753e-07	98.694			1	FALSE	0
20160802_QEp2_SoDo_SA_LC12-13_MV3-frac8_160827070421	KPAEDEWGK	sp|P02792|FRIL_HUMAN_Ferritin_light_chain_OS=Homo_sapiens_OX=9606_GN=FTL_PE=1_SV=2	sp|P02792|FRIL_HUMAN_Ferritin_light_chain_OS=Homo_sapiens_OX=9606_GN=FTL_PE=1_SV=2	84	92	yes	2	9.7775e-07	143.03			1	FALSE	0
20160802_QEp2_SoDo_SA_LC12-13_AV4--frac2	LFAVAPNQNLK	sp|P12110|CO6A2_HUMAN_Collagen_alpha-2(VI)_chain_OS=Homo_sapiens_OX=9606_GN=COL6A2_PE=1_SV=4	sp|P12110|CO6A2_HUMAN_Collagen_alpha-2(VI)_chain_OS=Homo_sapiens_OX=9606_GN=COL6A2_PE=1_SV=4	187	197	yes	1	9.7929e-07	116.73			1	FALSE	0
20160802_QEp2_SoDo_SA_LC12-13_AV8--frac3	NDGVLLLQALTR	sp|O60763|USO1_HUMAN_General_vesicular_transport_factor_p115_OS=Homo_sapiens_OX=9606_GN=USO1_PE=1_SV=2	sp|O60763|USO1_HUMAN_General_vesicular_transport_factor_p115_OS=Homo_sapiens_OX=9606_GN=USO1_PE=1_SV=2	184	195	yes	2	9.7932e-07	126.19			1	FALSE	0
20160802_QEp2_SoDo_SA_LC12-13_CP8-frac1	LNLEAINYMAADGDFK	sp|P09382|LEG1_HUMAN_Galectin-1_OS=Homo_sapiens_OX=9606_GN=LGALS1_PE=1_SV=2	sp|P09382|LEG1_HUMAN_Galectin-1_OS=Homo_sapiens_OX=9606_GN=LGALS1_PE=1_SV=2	113	128	yes	2	9.8733e-07	158.25			1	FALSE	0
20160721_QEp2_SoDo_SA_LC12-13_LA3-frac8	ALVEGVDQLFTDYQIK	sp|P01031|CO5_HUMAN_Complement_C5_OS=Homo_sapiens_OX=9606_GN=C5_PE=1_SV=4	sp|P01031|CO5_HUMAN_Complement_C5_OS=Homo_sapiens_OX=9606_GN=C5_PE=1_SV=4	1441	1456	yes	1	9.8771e-07	206.58			1	FALSE	0
20160321_QEp4_SoDo_SA_test_RA1bis	AHGLEVEPSALEQGFR	sp|Q9BSH5|HDHD3_HUMAN_Haloacid_dehalogenase-like_hydrolase_domain-containing_protein_3_OS=Homo_sapiens_OX=9606_GN=HDHD3_PE=1_SV=1	sp|Q9BSH5|HDHD3_HUMAN_Haloacid_dehalogenase-like_hydrolase_domain-containing_protein_3_OS=Homo_sapiens_OX=9606_GN=HDHD3_PE=1_SV=1	35	50	yes	1	9.8778e-07	111.66			1	FALSE	0
20160802_QEp2_SoDo_SA_LC12-13_CP3-frac7	DNEETGFGSGTR	sp|P15144|AMPN_HUMAN_Aminopeptidase_N_OS=Homo_sapiens_OX=9606_GN=ANPEP_PE=1_SV=4	sp|P15144|AMPN_HUMAN_Aminopeptidase_N_OS=Homo_sapiens_OX=9606_GN=ANPEP_PE=1_SV=4	924	935	yes	1	9.8855e-07	160.53			1	FALSE	0
20160502_QEp4_SoDo_SA_LC12_RAurea2	VQGLEQAVDNFEGK	sp|O95817|BAG3_HUMAN_BAG_family_molecular_chaperone_regulator_3_OS=Homo_sapiens_OX=9606_GN=BAG3_PE=1_SV=3	sp|O95817|BAG3_HUMAN_BAG_family_molecular_chaperone_regulator_3_OS=Homo_sapiens_OX=9606_GN=BAG3_PE=1_SV=3	432	445	yes	1	9.8903e-07	171.32			1	FALSE	0
20160802_QEp2_SoDo_SA_LC12-13_PVe3-frac7	DVLLQVDDERR	sp|P35579|MYH9_HUMAN_Myosin-9_OS=Homo_sapiens_OX=9606_GN=MYH9_PE=1_SV=4	sp|P35579|MYH9_HUMAN_Myosin-9_OS=Homo_sapiens_OX=9606_GN=MYH9_PE=1_SV=4	1846	1856	yes	2	9.8913e-07	198.25			1	FALSE	0
20160721_QEp2_SoDo_SA_LC12-13_RA3-frac3	VLELSIPASAEQIQHLAGAIAER	sp|P55268|LAMB2_HUMAN_Laminin_subunit_beta-2_OS=Homo_sapiens_OX=9606_GN=LAMB2_PE=1_SV=2	sp|P55268|LAMB2_HUMAN_Laminin_subunit_beta-2_OS=Homo_sapiens_OX=9606_GN=LAMB2_PE=1_SV=2	1540	1562	yes	1	9.9009e-07	109.08			1	FALSE	0
20160802_QEp2_SoDo_SA_LC12-13_TV3-frac7	AHCQTSGWSLTEQDPYNNIVR	sp|P22033|MUTA_HUMAN_Methylmalonyl-CoA_mutase,_mitochondrial_OS=Homo_sapiens_OX=9606_GN=MMUT_PE=1_SV=4	sp|P22033|MUTA_HUMAN_Methylmalonyl-CoA_mutase,_mitochondrial_OS=Homo_sapiens_OX=9606_GN=MMUT_PE=1_SV=4	349	369	yes	1	9.9108e-07	91.725			1	FALSE	0
20170227_QEp2_SoDo_SA_LC12_ECfrac1	HEEGLNEDLAK	sp|Q9NRH2|SNRK_HUMAN_SNF-related_serine/threonine-protein_kinase_OS=Homo_sapiens_OX=9606_GN=SNRK_PE=1_SV=2	sp|Q9NRH2|SNRK_HUMAN_SNF-related_serine/threonine-protein_kinase_OS=Homo_sapiens_OX=9606_GN=SNRK_PE=1_SV=2	107	117	yes	1	9.9163e-07	174.98			1	FALSE	0
20160321_QEp4_SoDo_SA_test_RA1	AAFDIFVLGAEDGCISTK	sp|P63316|TNNC1_HUMAN_Troponin_C,_slow_skeletal_and_cardiac_muscles_OS=Homo_sapiens_OX=9606_GN=TNNC1_PE=1_SV=1	sp|P63316|TNNC1_HUMAN_Troponin_C,_slow_skeletal_and_cardiac_muscles_OS=Homo_sapiens_OX=9606_GN=TNNC1_PE=1_SV=1	22	39	yes	1	9.9378e-07	137.81			1	FALSE	0
20160721_QEp2_SoDo_SA_LC12-13_RV4-frac2	DLPELALDTPR	sp|Q53EL6|PDCD4_HUMAN_Programmed_cell_death_protein_4_OS=Homo_sapiens_OX=9606_GN=PDCD4_PE=1_SV=2	sp|Q53EL6|PDCD4_HUMAN_Programmed_cell_death_protein_4_OS=Homo_sapiens_OX=9606_GN=PDCD4_PE=1_SV=2	246	256	yes	1	9.9559e-07	179.51			1	FALSE	0
20160802_QEp2_SoDo_SA_LC12-13_PVe3-frac1	HVSAYGPGLSHGMVNK	sp|Q14315|FLNC_HUMAN_Filamin-C_OS=Homo_sapiens_OX=9606_GN=FLNC_PE=1_SV=3	sp|Q14315|FLNC_HUMAN_Filamin-C_OS=Homo_sapiens_OX=9606_GN=FLNC_PE=1_SV=3	1861	1876	yes	1	9.9657e-07	117.2			1	FALSE	0
20160901_QEp2_SoDo_SA_LC12-13_PV8-frac6	EQALQDLQQQR	sp|Q15075|EEA1_HUMAN_Early_endosome_antigen_1_OS=Homo_sapiens_OX=9606_GN=EEA1_PE=1_SV=2	sp|Q15075|EEA1_HUMAN_Early_endosome_antigen_1_OS=Homo_sapiens_OX=9606_GN=EEA1_PE=1_SV=2	747	757	yes	1	9.9786e-07	174.41			1	FALSE	0
20160321_QEp4_SoDo_SA_test_RV2	CNLCGEESFGTGSDHLR	sp|Q15124|PGM5_HUMAN_Phosphoglucomutase-like_protein_5_OS=Homo_sapiens_OX=9606_GN=PGM5_PE=1_SV=2	sp|Q15124|PGM5_HUMAN_Phosphoglucomutase-like_protein_5_OS=Homo_sapiens_OX=9606_GN=PGM5_PE=1_SV=2	376	392	yes	1	9.9817e-07	147.09			1	FALSE	0
20160802_QEp2_SoDo_SA_LC12-13_PVe8-frac7	MGIQHAYSENADFSGLTEDNGLK	sp|P05543|THBG_HUMAN_Thyroxine-binding_globulin_OS=Homo_sapiens_OX=9606_GN=SERPINA7_PE=1_SV=2	sp|P05543|THBG_HUMAN_Thyroxine-binding_globulin_OS=Homo_sapiens_OX=9606_GN=SERPINA7_PE=1_SV=2	323	345	yes	1	9.9889e-07	92.29			1	FALSE	0
20160901_QEp2_SoDo_SA_LC12-13_AFcells-frac4	PTFSQLEAVNLHEVK	sp|P16234|PGFRA_HUMAN_Platelet-derived_growth_factor_receptor_alpha_OS=Homo_sapiens_OX=9606_GN=PDGFRA_PE=1_SV=1	sp|P16234|PGFRA_HUMAN_Platelet-derived_growth_factor_receptor_alpha_OS=Homo_sapiens_OX=9606_GN=PDGFRA_PE=1_SV=1	319	333	yes	1	9.9899e-07	123.72			1	FALSE	0
20160802_QEp2_SoDo_SA_LC12-13_KFcells-frac6	ADKPDMGEIASFDK	sp|P63313|TYB10_HUMAN_Thymosin_beta-10_OS=Homo_sapiens_OX=9606_GN=TMSB10_PE=1_SV=2	sp|P63313|TYB10_HUMAN_Thymosin_beta-10_OS=Homo_sapiens_OX=9606_GN=TMSB10_PE=1_SV=2	2	15	yes	2	9.9944e-07	139.89			1	FALSE	0
20160802_QEp2_SoDo_SA_LC12-13_SepV4	INQDPQVMLAPLISIALK	sp|P36871|PGM1_HUMAN_Phosphoglucomutase-1_OS=Homo_sapiens_OX=9606_GN=PGM1_PE=1_SV=3	sp|P36871|PGM1_HUMAN_Phosphoglucomutase-1_OS=Homo_sapiens_OX=9606_GN=PGM1_PE=1_SV=3	528	545	yes	1	1.0047e-06	128.73			1	FALSE	0
20160502_QEp4_SoDo_SA_LC12_RAurea	GIGYGQGAGCLSTDTGEHLGLQFQQSPK	sp|P50461|CSRP3_HUMAN_Cysteine_and_glycine-rich_protein_3_OS=Homo_sapiens_OX=9606_GN=CSRP3_PE=1_SV=1	sp|P50461|CSRP3_HUMAN_Cysteine_and_glycine-rich_protein_3_OS=Homo_sapiens_OX=9606_GN=CSRP3_PE=1_SV=1	70	97	yes	1	1.0072e-06	99.711			1	FALSE	0
20160802_QEp2_SoDo_SA_LC12-13_PVe4-frac7	VAFTGSTEIGR	sp|P05091|ALDH2_HUMAN_Aldehyde_dehydrogenase,_mitochondrial_OS=Homo_sapiens_OX=9606_GN=ALDH2_PE=1_SV=2	sp|P05091|ALDH2_HUMAN_Aldehyde_dehydrogenase,_mitochondrial_OS=Homo_sapiens_OX=9606_GN=ALDH2_PE=1_SV=2	258	268	yes	2	1.0084e-06	156.35			1	FALSE	0
20160802_QEp2_SoDo_SA_LC12-13_PVe3-frac1	VLSEHGFGPITTDIR	sp|Q9UJ68|MSRA_HUMAN_Mitochondrial_peptide_methionine_sulfoxide_reductase_OS=Homo_sapiens_OX=9606_GN=MSRA_PE=1_SV=1	sp|Q9UJ68|MSRA_HUMAN_Mitochondrial_peptide_methionine_sulfoxide_reductase_OS=Homo_sapiens_OX=9606_GN=MSRA_PE=1_SV=1	182	196	yes	1	1.0127e-06	161.99			1	FALSE	0
20160721_QEp2_SoDo_SA_LC12-13_RV4-frac2	NLIPFDQMTIEDLNEAFPETK	sp|O75947|ATP5H_HUMAN_ATP_synthase_subunit_d,_mitochondrial_OS=Homo_sapiens_OX=9606_GN=ATP5PD_PE=1_SV=3	sp|O75947|ATP5H_HUMAN_ATP_synthase_subunit_d,_mitochondrial_OS=Homo_sapiens_OX=9606_GN=ATP5PD_PE=1_SV=3	124	144	yes	4	1.0166e-06	152.89			1	FALSE	0
20160721_QEp2_SoDo_SA_LC12-13_RV3-frac1	TVMVNIENPEGIPVK	sp|P01024|CO3_HUMAN_Complement_C3_OS=Homo_sapiens_OX=9606_GN=C3_PE=1_SV=2	sp|P01024|CO3_HUMAN_Complement_C3_OS=Homo_sapiens_OX=9606_GN=C3_PE=1_SV=2	162	176	yes	1	1.019e-06	174.23			1	FALSE	0
20160721_QEp2_SoDo_SA_LC12-13_RV4-frac8	SHTLAQCLGFQEFQK	sp|P11277|SPTB1_HUMAN_Spectrin_beta_chain,_erythrocytic_OS=Homo_sapiens_OX=9606_GN=SPTB_PE=1_SV=5	sp|P11277|SPTB1_HUMAN_Spectrin_beta_chain,_erythrocytic_OS=Homo_sapiens_OX=9606_GN=SPTB_PE=1_SV=5	1161	1175	yes	1	1.0237e-06	122.7			1	FALSE	0
20160901_QEp2_SoDo_SA_LC12-13_AFcells-frac3	NDHDGDGFISPK	sp|Q9Y680|FKBP7_HUMAN_Peptidyl-prolyl_cis-trans_isomerase_FKBP7_OS=Homo_sapiens_OX=9606_GN=FKBP7_PE=1_SV=2	sp|Q9Y680|FKBP7_HUMAN_Peptidyl-prolyl_cis-trans_isomerase_FKBP7_OS=Homo_sapiens_OX=9606_GN=FKBP7_PE=1_SV=2	201	212	yes	2	1.0308e-06	207.95			1	FALSE	0
20170227_QEp2_SoDo_SA_LC12_EC	VTSAVEALLSADSASR	sp|P45974|UBP5_HUMAN_Ubiquitin_carboxyl-terminal_hydrolase_5_OS=Homo_sapiens_OX=9606_GN=USP5_PE=1_SV=2	sp|P45974|UBP5_HUMAN_Ubiquitin_carboxyl-terminal_hydrolase_5_OS=Homo_sapiens_OX=9606_GN=USP5_PE=1_SV=2	147	162	yes	1	1.0318e-06	137.88			1	FALSE	0
20160802_QEp2_SoDo_SA_LC12-13_PA4-frac2	DVASLSSQLQDTQELLQEETR	sp|P35749|MYH11_HUMAN_Myosin-11_OS=Homo_sapiens_OX=9606_GN=MYH11_PE=1_SV=3	sp|P35749|MYH11_HUMAN_Myosin-11_OS=Homo_sapiens_OX=9606_GN=MYH11_PE=1_SV=3	1309	1329	yes	1	1.0332e-06	106.52			1	FALSE	0
20160321_QEp4_SoDo_SA_test_RV_Fraaction1	AFDQGADAIYDHINEGK	sp|Q9UDW1|QCR9_HUMAN_Cytochrome_b-c1_complex_subunit_9_OS=Homo_sapiens_OX=9606_GN=UQCR10_PE=1_SV=3	sp|Q9UDW1|QCR9_HUMAN_Cytochrome_b-c1_complex_subunit_9_OS=Homo_sapiens_OX=9606_GN=UQCR10_PE=1_SV=3	35	51	yes	1	1.0343e-06	121.82			1	FALSE	0
20160321_QEp4_SoDo_SA_test_MK2	QKPDGVFQEDAPVIHQEMIGGLR	sp|P01024|CO3_HUMAN_Complement_C3_OS=Homo_sapiens_OX=9606_GN=C3_PE=1_SV=2	sp|P01024|CO3_HUMAN_Complement_C3_OS=Homo_sapiens_OX=9606_GN=C3_PE=1_SV=2	1112	1134	yes	2	1.0345e-06	100.19			1	FALSE	0
20160425_QEp4_SoDo_SA_LC12_RA-8fraction7	GPFPPVWNPITYLDHNNFWR	sp|P27338|AOFB_HUMAN_Amine_oxidase_[flavin-containing]_B_OS=Homo_sapiens_OX=9606_GN=MAOB_PE=1_SV=3	sp|P27338|AOFB_HUMAN_Amine_oxidase_[flavin-containing]_B_OS=Homo_sapiens_OX=9606_GN=MAOB_PE=1_SV=3	101	120	yes	1	1.035e-06	161.2			1	FALSE	0
20160802_QEp2_SoDo_SA_LC12-13_CP8-frac3	SHVFLSGMGGLGLEIAK	sp|A0AVT1|UBA6_HUMAN_Ubiquitin-like_modifier-activating_enzyme_6_OS=Homo_sapiens_OX=9606_GN=UBA6_PE=1_SV=1	sp|A0AVT1|UBA6_HUMAN_Ubiquitin-like_modifier-activating_enzyme_6_OS=Homo_sapiens_OX=9606_GN=UBA6_PE=1_SV=1	62	78	yes	2	1.0369e-06	108.34			1	FALSE	0
20160802_QEp2_SoDo_SA_LC12-13_Ao3-frac5	NTLTQTTENLR	sp|P15924|DESP_HUMAN_Desmoplakin_OS=Homo_sapiens_OX=9606_GN=DSP_PE=1_SV=3	sp|P15924|DESP_HUMAN_Desmoplakin_OS=Homo_sapiens_OX=9606_GN=DSP_PE=1_SV=3	1414	1424	yes	1	1.0417e-06	163.16			1	FALSE	0
20160802_QEp2_SoDo_SA_LC12-13_PA3-frac3	AHAFAVQQK	sp|Q15149|PLEC_HUMAN_Plectin_OS=Homo_sapiens_OX=9606_GN=PLEC_PE=1_SV=3	sp|Q15149|PLEC_HUMAN_Plectin_OS=Homo_sapiens_OX=9606_GN=PLEC_PE=1_SV=3	2190	2198	yes	1	1.0418e-06	181.2			1	FALSE	0
20160721_QEp2_SoDo_SA_LC12-13_RA8-frac7	YAFLLHGYQPAHPTFPVEVLINAGR	sp|O15230|LAMA5_HUMAN_Laminin_subunit_alpha-5_OS=Homo_sapiens_OX=9606_GN=LAMA5_PE=1_SV=8	sp|O15230|LAMA5_HUMAN_Laminin_subunit_alpha-5_OS=Homo_sapiens_OX=9606_GN=LAMA5_PE=1_SV=8	1299	1323	yes	1	1.0465e-06	104.67			1	FALSE	0
20160802_QEp2_SoDo_SA_LC12-13_KFcells-frac6	YGQYTMNQESTTIK	sp|Q8N392|RHG18_HUMAN_Rho_GTPase-activating_protein_18_OS=Homo_sapiens_OX=9606_GN=ARHGAP18_PE=1_SV=3	sp|Q8N392|RHG18_HUMAN_Rho_GTPase-activating_protein_18_OS=Homo_sapiens_OX=9606_GN=ARHGAP18_PE=1_SV=3	41	54	yes	1	1.0491e-06	152.07			1	FALSE	0
20160802_QEp2_SoDo_SA_LC12-13_AV3--frac5	HGLIPNLLGEGIYAR	sp|P35573|GDE_HUMAN_Glycogen_debranching_enzyme_OS=Homo_sapiens_OX=9606_GN=AGL_PE=1_SV=3	sp|P35573|GDE_HUMAN_Glycogen_debranching_enzyme_OS=Homo_sapiens_OX=9606_GN=AGL_PE=1_SV=3	1133	1147	yes	1	1.0512e-06	116.51			1	FALSE	0
20160721_QEp2_SoDo_SA_LC12-13_RA8-frac7	VYFTWLAPSDEDK	sp|Q6Y288|B3GLT_HUMAN_Beta-1,3-glucosyltransferase_OS=Homo_sapiens_OX=9606_GN=B3GLCT_PE=1_SV=2	sp|Q6Y288|B3GLT_HUMAN_Beta-1,3-glucosyltransferase_OS=Homo_sapiens_OX=9606_GN=B3GLCT_PE=1_SV=2	473	485	yes	1	1.0605e-06	172.27			1	FALSE	0
20160721_QEp2_SoDo_SA_LC12-13_LA8-frac4	TQAILLEMVGDLPDADIKPPENVLFVCK	sp|Q8WUA2|PPIL4_HUMAN_Peptidyl-prolyl_cis-trans_isomerase-like_4_OS=Homo_sapiens_OX=9606_GN=PPIL4_PE=1_SV=1	sp|Q8WUA2|PPIL4_HUMAN_Peptidyl-prolyl_cis-trans_isomerase-like_4_OS=Homo_sapiens_OX=9606_GN=PPIL4_PE=1_SV=1	219	246	yes	2	1.062e-06	92.198			1	FALSE	0
20160721_QEp2_SoDo_SA_LC12-13_LA4-frac3	ERPQVELTFEETER	sp|Q9NQ50|RM40_HUMAN_39S_ribosomal_protein_L40,_mitochondrial_OS=Homo_sapiens_OX=9606_GN=MRPL40_PE=1_SV=1	sp|Q9NQ50|RM40_HUMAN_39S_ribosomal_protein_L40,_mitochondrial_OS=Homo_sapiens_OX=9606_GN=MRPL40_PE=1_SV=1	100	113	yes	1	1.0627e-06	133.48			1	FALSE	0
20160802_QEp2_SoDo_SA_LC12-13_Vcavainf4-frac4	SAAMLGNSEDHTALSR	sp|O60749|SNX2_HUMAN_Sorting_nexin-2_OS=Homo_sapiens_OX=9606_GN=SNX2_PE=1_SV=2	sp|O60749|SNX2_HUMAN_Sorting_nexin-2_OS=Homo_sapiens_OX=9606_GN=SNX2_PE=1_SV=2	347	362	yes	2	1.0642e-06	128.54			1	FALSE	0
20160802_QEp2_SoDo_SA_LC12-13_SepA8	DAEAENPGAPGSPLNVR	sp|Q5VTT5|MYOM3_HUMAN_Myomesin-3_OS=Homo_sapiens_OX=9606_GN=MYOM3_PE=1_SV=1	sp|Q5VTT5|MYOM3_HUMAN_Myomesin-3_OS=Homo_sapiens_OX=9606_GN=MYOM3_PE=1_SV=1	364	380	yes	1	1.0662e-06	139.78			1	FALSE	0
20160721_QEp2_SoDo_SA_LC12-13_LA4-frac3	FMCSQLPNQVLK	sp|Q9H223|EHD4_HUMAN_EH_domain-containing_protein_4_OS=Homo_sapiens_OX=9606_GN=EHD4_PE=1_SV=1	sp|Q9H223|EHD4_HUMAN_EH_domain-containing_protein_4_OS=Homo_sapiens_OX=9606_GN=EHD4_PE=1_SV=1	139	150	yes	1	1.0664e-06	158.76			1	FALSE	0
20160802_QEp2_SoDo_SA_LC12-13_PA8-frac2	DIHTLAQLISAYSLVDPEK	sp|O76094|SRP72_HUMAN_Signal_recognition_particle_subunit_SRP72_OS=Homo_sapiens_OX=9606_GN=SRP72_PE=1_SV=3	sp|O76094|SRP72_HUMAN_Signal_recognition_particle_subunit_SRP72_OS=Homo_sapiens_OX=9606_GN=SRP72_PE=1_SV=3	480	498	yes	1	1.067e-06	114.56			1	FALSE	0
20160901_QEp2_SoDo_SA_LC12-13_AFcells-frac8	FSTEYELQQLEQFK	sp|P15144|AMPN_HUMAN_Aminopeptidase_N_OS=Homo_sapiens_OX=9606_GN=ANPEP_PE=1_SV=4	sp|P15144|AMPN_HUMAN_Aminopeptidase_N_OS=Homo_sapiens_OX=9606_GN=ANPEP_PE=1_SV=4	909	922	yes	2	1.0692e-06	144.27			1	FALSE	0
20160721_QEp2_SoDo_SA_LC12-13_LA4-frac6	GFMTNGADIDECK	sp|P35555|FBN1_HUMAN_Fibrillin-1_OS=Homo_sapiens_OX=9606_GN=FBN1_PE=1_SV=4	sp|P35555|FBN1_HUMAN_Fibrillin-1_OS=Homo_sapiens_OX=9606_GN=FBN1_PE=1_SV=4	2395	2407	yes	1	1.071e-06	152.54			1	FALSE	0
20170523_QEp1_SoDo_SA_Hela_Easy12_11_AFibA21-3	EEAENNLAAFR	sp|P17661|DESM_HUMAN_Desmin_OS=Homo_sapiens_OX=9606_GN=DES_PE=1_SV=3	sp|P17661|DESM_HUMAN_Desmin_OS=Homo_sapiens_OX=9606_GN=DES_PE=1_SV=3	202	212	yes	1	1.0712e-06	187			1	FALSE	0
20160721_QEp2_SoDo_SA_LC12-13_LV4-frac6	IEDMAMLTFLHEPAVLYNLK	sp|P12883|MYH7_HUMAN_Myosin-7_OS=Homo_sapiens_OX=9606_GN=MYH7_PE=1_SV=5	sp|P12883|MYH7_HUMAN_Myosin-7_OS=Homo_sapiens_OX=9606_GN=MYH7_PE=1_SV=5	87	106	yes	1	1.0717e-06	96.505			1	FALSE	0
20160321_QEp4_SoDo_SA_test_Ao2	LEEEQIILEDQNCK	sp|P35579|MYH9_HUMAN_Myosin-9_OS=Homo_sapiens_OX=9606_GN=MYH9_PE=1_SV=4	sp|P35579|MYH9_HUMAN_Myosin-9_OS=Homo_sapiens_OX=9606_GN=MYH9_PE=1_SV=4	976	989	yes	1	1.0719e-06	179.72			1	FALSE	0
20160802_QEp2_SoDo_SA_LC12-13_SepV3-frac3	DGIEPGHIPGTVNIPFTDFLSQEGLEK	sp|P25325|THTM_HUMAN_3-mercaptopyruvate_sulfurtransferase_OS=Homo_sapiens_OX=9606_GN=MPST_PE=1_SV=3	sp|P25325|THTM_HUMAN_3-mercaptopyruvate_sulfurtransferase_OS=Homo_sapiens_OX=9606_GN=MPST_PE=1_SV=3	198	224	yes	1	1.0733e-06	96.679			1	FALSE	0
20160802_QEp2_SoDo_SA_LC12-13_Ao3	VMTIAPGLFGTPLLTSLPEK	sp|Q99714|HCD2_HUMAN_3-hydroxyacyl-CoA_dehydrogenase_type-2_OS=Homo_sapiens_OX=9606_GN=HSD17B10_PE=1_SV=3	sp|Q99714|HCD2_HUMAN_3-hydroxyacyl-CoA_dehydrogenase_type-2_OS=Homo_sapiens_OX=9606_GN=HSD17B10_PE=1_SV=3	193	212	yes	1	1.0736e-06	134.88			1	FALSE	0
20160802_QEp2_SoDo_SA_LC12-13_PVe8-frac4_160910063612	HEAMITDLEER	sp|P35579|MYH9_HUMAN_Myosin-9_OS=Homo_sapiens_OX=9606_GN=MYH9_PE=1_SV=4	sp|P35579|MYH9_HUMAN_Myosin-9_OS=Homo_sapiens_OX=9606_GN=MYH9_PE=1_SV=4	1025	1035	yes	1	1.0784e-06	141.88			1	FALSE	0
20160802_QEp2_SoDo_SA_LC12-13_SmoothP1acells	MYDAQQQQVGTNK	sp|Q07954|LRP1_HUMAN_Prolow-density_lipoprotein_receptor-related_protein_1_OS=Homo_sapiens_OX=9606_GN=LRP1_PE=1_SV=2	sp|Q07954|LRP1_HUMAN_Prolow-density_lipoprotein_receptor-related_protein_1_OS=Homo_sapiens_OX=9606_GN=LRP1_PE=1_SV=2	794	806	yes	1	1.0786e-06	135.99			1	FALSE	0
20160901_QEp2_SoDo_SA_LC12-13_PV8-frac5	LHLPIGDSASNLLFK	sp|Q9NRF8|PYRG2_HUMAN_CTP_synthase_2_OS=Homo_sapiens_OX=9606_GN=CTPS2_PE=1_SV=1	sp|Q9NRF8|PYRG2_HUMAN_CTP_synthase_2_OS=Homo_sapiens_OX=9606_GN=CTPS2_PE=1_SV=1	270	284	yes	1	1.0805e-06	117.93			1	FALSE	0
20160802_QEp2_SoDo_SA_LC12-13_LH4-frac3	IPIEDGSGEVVLSR	sp|P01024|CO3_HUMAN_Complement_C3_OS=Homo_sapiens_OX=9606_GN=C3_PE=1_SV=2	sp|P01024|CO3_HUMAN_Complement_C3_OS=Homo_sapiens_OX=9606_GN=C3_PE=1_SV=2	291	304	yes	1	1.0839e-06	140.39			1	FALSE	0
20160721_QEp2_SoDo_SA_LC12-13_LA3-frac7	NLLESYHVPELIK	sp|P42704|LPPRC_HUMAN_Leucine-rich_PPR_motif-containing_protein,_mitochondrial_OS=Homo_sapiens_OX=9606_GN=LRPPRC_PE=1_SV=3	sp|P42704|LPPRC_HUMAN_Leucine-rich_PPR_motif-containing_protein,_mitochondrial_OS=Homo_sapiens_OX=9606_GN=LRPPRC_PE=1_SV=3	628	640	yes	1	1.089e-06	167.44			1	FALSE	0
20160425_QEp4_SoDo_SA_LC12_RA-test100min250-1	PFLLPVEAVYSVPGR	sp|P49411|EFTU_HUMAN_Elongation_factor_Tu,_mitochondrial_OS=Homo_sapiens_OX=9606_GN=TUFM_PE=1_SV=2	sp|P49411|EFTU_HUMAN_Elongation_factor_Tu,_mitochondrial_OS=Homo_sapiens_OX=9606_GN=TUFM_PE=1_SV=2	257	271	yes	1	1.0913e-06	115.12			1	FALSE	0
20170118_QEp1_SoDo_SA_AF_Easy12_14_DMSO_A3602-1	AQQVSQGLDVLTAK	sp|P18206|VINC_HUMAN_Vinculin_OS=Homo_sapiens_OX=9606_GN=VCL_PE=1_SV=4	sp|P18206|VINC_HUMAN_Vinculin_OS=Homo_sapiens_OX=9606_GN=VCL_PE=1_SV=4	353	366	yes	1	1.0944e-06	174.77			1	FALSE	0
20160411_QEp3_SoDo_SA_Easy12_7_A17T1_8frac_F3	ETPSGFTVDDVIQTGVDNPGHPFIMTVGCVAGDEESYEVFK	sp|P06732|KCRM_HUMAN_Creatine_kinase_M-type_OS=Homo_sapiens_OX=9606_GN=CKM_PE=1_SV=2	sp|P06732|KCRM_HUMAN_Creatine_kinase_M-type_OS=Homo_sapiens_OX=9606_GN=CKM_PE=1_SV=2	46	86	yes	1	1.0985e-06	81.204			1	FALSE	0
20160802_QEp2_SoDo_SA_LC12-13_PVe3	VTYCPTEPGTYIINIK	sp|Q14315|FLNC_HUMAN_Filamin-C_OS=Homo_sapiens_OX=9606_GN=FLNC_PE=1_SV=3	sp|Q14315|FLNC_HUMAN_Filamin-C_OS=Homo_sapiens_OX=9606_GN=FLNC_PE=1_SV=3	2098	2113	yes	1	1.0999e-06	119.03			1	FALSE	0
20160802_QEp2_SoDo_SA_LC12-13_PA4-frac5	VDINAPDVGVQGPDWHLK	sp|Q09666|AHNK_HUMAN_Neuroblast_differentiation-associated_protein_AHNAK_OS=Homo_sapiens_OX=9606_GN=AHNAK_PE=1_SV=2	sp|Q09666|AHNK_HUMAN_Neuroblast_differentiation-associated_protein_AHNAK_OS=Homo_sapiens_OX=9606_GN=AHNAK_PE=1_SV=2	2620	2637	yes	1	1.1024e-06	156.2			1	FALSE	0
20160721_QEp2_SoDo_SA_LC12-13_LA4	SDPSIVLLLQCDIQK	sp|P62760|VISL1_HUMAN_Visinin-like_protein_1_OS=Homo_sapiens_OX=9606_GN=VSNL1_PE=1_SV=2	sp|P62760|VISL1_HUMAN_Visinin-like_protein_1_OS=Homo_sapiens_OX=9606_GN=VSNL1_PE=1_SV=2	177	191	yes	1	1.1027e-06	122.7			1	FALSE	0
20160802_QEp2_SoDo_SA_LC12-13_TV3	DPPSWSVLAGHSR	sp|Q9Y490|TLN1_HUMAN_Talin-1_OS=Homo_sapiens_OX=9606_GN=TLN1_PE=1_SV=3	sp|Q9Y490|TLN1_HUMAN_Talin-1_OS=Homo_sapiens_OX=9606_GN=TLN1_PE=1_SV=3	1626	1638	yes	1	1.1035e-06	160.18			1	FALSE	0
20160802_QEp2_SoDo_SA_LC12-13_correct_Ao4-frac5	ICLDLQAPLYK	sp|P02776|PLF4_HUMAN_Platelet_factor_4_OS=Homo_sapiens_OX=9606_GN=PF4_PE=1_SV=2	sp|P02776|PLF4_HUMAN_Platelet_factor_4_OS=Homo_sapiens_OX=9606_GN=PF4_PE=1_SV=2	82	92	yes	1	1.105e-06	152.47			1	FALSE	0
20160721_QEp2_SoDo_SA_LC12-13_RA3singleShot_1%1	ENNAVYAFLGLTAPPGSK	sp|O75368|SH3L1_HUMAN_SH3_domain-binding_glutamic_acid-rich-like_protein_OS=Homo_sapiens_OX=9606_GN=SH3BGRL_PE=1_SV=1	sp|O75368|SH3L1_HUMAN_SH3_domain-binding_glutamic_acid-rich-like_protein_OS=Homo_sapiens_OX=9606_GN=SH3BGRL_PE=1_SV=1	87	104	yes	3	1.1081e-06	185.32			1	FALSE	0
20160802_QEp2_SoDo_SA_LC12-13_LH4-frac2	TLVTQNSGVEALIHAILR	sp|P14923|PLAK_HUMAN_Junction_plakoglobin_OS=Homo_sapiens_OX=9606_GN=JUP_PE=1_SV=3	sp|P14923|PLAK_HUMAN_Junction_plakoglobin_OS=Homo_sapiens_OX=9606_GN=JUP_PE=1_SV=3	427	444	yes	2	1.1083e-06	92.977			1	FALSE	0
20160802_QEp2_SoDo_SA_LC12-13_KFcells-frac4	IVGLDQVTGMTETAFGSAYK	sp|P35580|MYH10_HUMAN_Myosin-10_OS=Homo_sapiens_OX=9606_GN=MYH10_PE=1_SV=3	sp|P35580|MYH10_HUMAN_Myosin-10_OS=Homo_sapiens_OX=9606_GN=MYH10_PE=1_SV=3	625	644	yes	1	1.1097e-06	138.77			1	FALSE	0
20160802_QEp2_SoDo_SA_LC12-13_SepA4-frac2	VVPSFLPVDQGGSLVGR	sp|Q14126|DSG2_HUMAN_Desmoglein-2_OS=Homo_sapiens_OX=9606_GN=DSG2_PE=1_SV=2	sp|Q14126|DSG2_HUMAN_Desmoglein-2_OS=Homo_sapiens_OX=9606_GN=DSG2_PE=1_SV=2	668	684	yes	1	1.1109e-06	102.66			1	FALSE	0
20160802_QEp2_SoDo_SA_LC12-13_PA4-frac2misslabeled	PLAEQIAITAGCK	sp|P23141|EST1_HUMAN_Liver_carboxylesterase_1_OS=Homo_sapiens_OX=9606_GN=CES1_PE=1_SV=2	sp|P23141|EST1_HUMAN_Liver_carboxylesterase_1_OS=Homo_sapiens_OX=9606_GN=CES1_PE=1_SV=2	263	275	yes	1	1.1114e-06	135.66			1	FALSE	0
20160721_QEp2_SoDo_SA_LC12-13_LA4-frac7	NAPAIIFIDELDAIAPK	sp|P55072|TERA_HUMAN_Transitional_endoplasmic_reticulum_ATPase_OS=Homo_sapiens_OX=9606_GN=VCP_PE=1_SV=4	sp|P55072|TERA_HUMAN_Transitional_endoplasmic_reticulum_ATPase_OS=Homo_sapiens_OX=9606_GN=VCP_PE=1_SV=4	296	312	yes	3	1.1119e-06	147.26			1	FALSE	0
20160802_QEp2_SoDo_SA_LC12-13_SepV4-frac2	DLAEVGEGGGHSQAR	sp|Q9C0C2|TB182_HUMAN_182_kDa_tankyrase-1-binding_protein_OS=Homo_sapiens_OX=9606_GN=TNKS1BP1_PE=1_SV=4	sp|Q9C0C2|TB182_HUMAN_182_kDa_tankyrase-1-binding_protein_OS=Homo_sapiens_OX=9606_GN=TNKS1BP1_PE=1_SV=4	1237	1251	yes	1	1.1147e-06	96.64			1	FALSE	0
20160721_QEp2_SoDo_SA_LC12-13_LA4-frac4	GGPAYTPAGPQVPPLAR	sp|O75112|LDB3_HUMAN_LIM_domain-binding_protein_3_OS=Homo_sapiens_OX=9606_GN=LDB3_PE=1_SV=2	sp|O75112|LDB3_HUMAN_LIM_domain-binding_protein_3_OS=Homo_sapiens_OX=9606_GN=LDB3_PE=1_SV=2	517	533	yes	2	1.1182e-06	171.92			1	FALSE	0
20160901_QEp2_SoDo_SA_LC12-13_AFcells-frac5	TPIIEEEQNNAANTQK	sp|Q8N573|OXR1_HUMAN_Oxidation_resistance_protein_1_OS=Homo_sapiens_OX=9606_GN=OXR1_PE=1_SV=2	sp|Q8N573|OXR1_HUMAN_Oxidation_resistance_protein_1_OS=Homo_sapiens_OX=9606_GN=OXR1_PE=1_SV=2	45	60	yes	2	1.1182e-06	204.48			1	FALSE	0
20160802_QEp2_SoDo_SA_LC12-13_CP8	AVHADFFNDFEDLFDDDDIQ	sp|Q8WXC6|CSN9_HUMAN_COP9_signalosome_complex_subunit_9_OS=Homo_sapiens_OX=9606_GN=COPS9_PE=1_SV=3	sp|Q8WXC6|CSN9_HUMAN_COP9_signalosome_complex_subunit_9_OS=Homo_sapiens_OX=9606_GN=COPS9_PE=1_SV=3	38	57	yes	3	1.1196e-06	113.99			1	FALSE	0
20160321_QEp4_SoDo_SA_test_RA2	AGPESDAQYQFTGIK	sp|Q96IX5|ATPMD_HUMAN_ATP_synthase_membrane_subunit_DAPIT,_mitochondrial_OS=Homo_sapiens_OX=9606_GN=ATP5MD_PE=1_SV=1	sp|Q96IX5|ATPMD_HUMAN_ATP_synthase_membrane_subunit_DAPIT,_mitochondrial_OS=Homo_sapiens_OX=9606_GN=ATP5MD_PE=1_SV=1	2	16	yes	1	1.1202e-06	217.22			1	FALSE	0
20160802_QEp2_SoDo_SA_LC12-13_AFcells	FTYSVTVDGCTSHTGAWGK	sp|P02452|CO1A1_HUMAN_Collagen_alpha-1(I)_chain_OS=Homo_sapiens_OX=9606_GN=COL1A1_PE=1_SV=5	sp|P02452|CO1A1_HUMAN_Collagen_alpha-1(I)_chain_OS=Homo_sapiens_OX=9606_GN=COL1A1_PE=1_SV=5	1406	1424	yes	3	1.1203e-06	129.11			1	FALSE	0
20160721_QEp2_SoDo_SA_LC12-13_RA8-frac7	ASLGSLEGEAEAEASSPK	sp|Q09666|AHNK_HUMAN_Neuroblast_differentiation-associated_protein_AHNAK_OS=Homo_sapiens_OX=9606_GN=AHNAK_PE=1_SV=2	sp|Q09666|AHNK_HUMAN_Neuroblast_differentiation-associated_protein_AHNAK_OS=Homo_sapiens_OX=9606_GN=AHNAK_PE=1_SV=2	5748	5765	yes	2	1.121e-06	173.06			1	FALSE	0
20160802_QEp2_SoDo_SA_LC12-13_KFcells	KDDALELQSHAK	sp|Q02952|AKA12_HUMAN_A-kinase_anchor_protein_12_OS=Homo_sapiens_OX=9606_GN=AKAP12_PE=1_SV=4	sp|Q02952|AKA12_HUMAN_A-kinase_anchor_protein_12_OS=Homo_sapiens_OX=9606_GN=AKAP12_PE=1_SV=4	1316	1327	yes	1	1.1236e-06	128.36			1	FALSE	0
20161118_QEp1_SoDo_SA_LCproto_LA3BoxCar2	AAFDIFVLGAEDGCISTK	sp|P63316|TNNC1_HUMAN_Troponin_C,_slow_skeletal_and_cardiac_muscles_OS=Homo_sapiens_OX=9606_GN=TNNC1_PE=1_SV=1	sp|P63316|TNNC1_HUMAN_Troponin_C,_slow_skeletal_and_cardiac_muscles_OS=Homo_sapiens_OX=9606_GN=TNNC1_PE=1_SV=1	22	39	yes	1	1.1306e-06	160.84			1	FALSE	0
20160721_QEp2_SoDo_SA_LC12-13_RA8-frac2	NIFLNQVLAEINK	sp|Q96A65|EXOC4_HUMAN_Exocyst_complex_component_4_OS=Homo_sapiens_OX=9606_GN=EXOC4_PE=1_SV=1	sp|Q96A65|EXOC4_HUMAN_Exocyst_complex_component_4_OS=Homo_sapiens_OX=9606_GN=EXOC4_PE=1_SV=1	534	546	yes	1	1.1326e-06	152.54			1	FALSE	0
20160721_QEp2_SoDo_SA_LC12-13_LA8-frac1	ELDPTNMTYITNQAAVYFEK	sp|P31948|STIP1_HUMAN_Stress-induced-phosphoprotein_1_OS=Homo_sapiens_OX=9606_GN=STIP1_PE=1_SV=1	sp|P31948|STIP1_HUMAN_Stress-induced-phosphoprotein_1_OS=Homo_sapiens_OX=9606_GN=STIP1_PE=1_SV=1	253	272	yes	1	1.1327e-06	111.74			1	FALSE	0
20160802_QEp2_SoDo_SA_LC12-13_SepA4-frac8	GVGTDEACLIEILASR	sp|P50995|ANX11_HUMAN_Annexin_A11_OS=Homo_sapiens_OX=9606_GN=ANXA11_PE=1_SV=1	sp|P50995|ANX11_HUMAN_Annexin_A11_OS=Homo_sapiens_OX=9606_GN=ANXA11_PE=1_SV=1	287	302	yes	1	1.1329e-06	137.89			1	FALSE	0
20160802_QEp2_SoDo_SA_LC12-13_SepV8-frac8	TMIQQQGGSIVNVGSIVGLK	sp|Q8N4T8|CBR4_HUMAN_Carbonyl_reductase_family_member_4_OS=Homo_sapiens_OX=9606_GN=CBR4_PE=1_SV=3	sp|Q8N4T8|CBR4_HUMAN_Carbonyl_reductase_family_member_4_OS=Homo_sapiens_OX=9606_GN=CBR4_PE=1_SV=3	121	140	yes	2	1.1334e-06	147.12			1	FALSE	0
20161111_QEp1_SoDo_SA_LCproto_A2719	DYGVLLEGSGLALR	sp|P30048|PRDX3_HUMAN_Thioredoxin-dependent_peroxide_reductase,_mitochondrial_OS=Homo_sapiens_OX=9606_GN=PRDX3_PE=1_SV=3	sp|P30048|PRDX3_HUMAN_Thioredoxin-dependent_peroxide_reductase,_mitochondrial_OS=Homo_sapiens_OX=9606_GN=PRDX3_PE=1_SV=3	171	184	yes	1	1.134e-06	185.18			1	FALSE	0
20160802_QEp2_SoDo_SA_LC12-13_AV3	ADAEGESDLENSRK	sp|Q9Y490|TLN1_HUMAN_Talin-1_OS=Homo_sapiens_OX=9606_GN=TLN1_PE=1_SV=3	sp|Q9Y490|TLN1_HUMAN_Talin-1_OS=Homo_sapiens_OX=9606_GN=TLN1_PE=1_SV=3	842	855	yes	1	1.1349e-06	96.464			1	FALSE	0
20160721_QEp2_SoDo_SA_LC12-13_RV3-frac7	QEEGLHAGTMLTTFTAQDPDR	sp|P19022|CADH2_HUMAN_Cadherin-2_OS=Homo_sapiens_OX=9606_GN=CDH2_PE=1_SV=4	sp|P19022|CADH2_HUMAN_Cadherin-2_OS=Homo_sapiens_OX=9606_GN=CDH2_PE=1_SV=4	506	526	yes	1	1.1363e-06	128.74			1	FALSE	0
20160802_QEp2_SoDo_SA_LC12-13_PVe3	SYYYAISDFAVGGR	sp|P11047|LAMC1_HUMAN_Laminin_subunit_gamma-1_OS=Homo_sapiens_OX=9606_GN=LAMC1_PE=1_SV=3	sp|P11047|LAMC1_HUMAN_Laminin_subunit_gamma-1_OS=Homo_sapiens_OX=9606_GN=LAMC1_PE=1_SV=3	272	285	yes	2	1.1377e-06	133.89			1	FALSE	0
20160802_QEp2_SoDo_SA_LC12-13_LH8-frac1	DNLSYIEHIFEISR	sp|Q15121|PEA15_HUMAN_Astrocytic_phosphoprotein_PEA-15_OS=Homo_sapiens_OX=9606_GN=PEA15_PE=1_SV=2	sp|Q15121|PEA15_HUMAN_Astrocytic_phosphoprotein_PEA-15_OS=Homo_sapiens_OX=9606_GN=PEA15_PE=1_SV=2	58	71	yes	1	1.1384e-06	166.38			1	FALSE	0
20160721_QEp2_SoDo_SA_LC12-13_RV3-frac2	SPHQNVCEQAVWALGNIIGDGPQCR	sp|O00505|IMA4_HUMAN_Importin_subunit_alpha-4_OS=Homo_sapiens_OX=9606_GN=KPNA3_PE=1_SV=2	sp|O00505|IMA4_HUMAN_Importin_subunit_alpha-4_OS=Homo_sapiens_OX=9606_GN=KPNA3_PE=1_SV=2	168	192	yes	1	1.14e-06	95.794			1	FALSE	0
20160721_QEp2_SoDo_SA_LC12-13_RV4-frac1	VIFHPEFLSSTSPLLPVDYEEFVR	sp|P13807|GYS1_HUMAN_Glycogen_[starch]_synthase,_muscle_OS=Homo_sapiens_OX=9606_GN=GYS1_PE=1_SV=2	sp|P13807|GYS1_HUMAN_Glycogen_[starch]_synthase,_muscle_OS=Homo_sapiens_OX=9606_GN=GYS1_PE=1_SV=2	475	498	yes	1	1.1411e-06	116.45			1	FALSE	0
20160425_QEp4_SoDo_SA_LC12_RA-test100min450-74maxAddGradient-1	NDYAVESYENK	sp|Q9BZQ8|NIBA1_HUMAN_Protein_Niban_1_OS=Homo_sapiens_OX=9606_GN=NIBAN1_PE=1_SV=1	sp|Q9BZQ8|NIBA1_HUMAN_Protein_Niban_1_OS=Homo_sapiens_OX=9606_GN=NIBAN1_PE=1_SV=1	95	105	yes	1	1.1426e-06	195.36			1	FALSE	0
20160721_QEp2_SoDo_SA_LC12-13_LV3-frac5	SAVYTQGSTAYSSR	sp|P52179|MYOM1_HUMAN_Myomesin-1_OS=Homo_sapiens_OX=9606_GN=MYOM1_PE=1_SV=2	sp|P52179|MYOM1_HUMAN_Myomesin-1_OS=Homo_sapiens_OX=9606_GN=MYOM1_PE=1_SV=2	36	49	yes	2	1.143e-06	166.14			1	FALSE	0
20160802_QEp2_SoDo_SA_LC12-13_SepA4-frac1	VIQYFASIAAIGDR	sp|P13533|MYH6_HUMAN_Myosin-6_OS=Homo_sapiens_OX=9606_GN=MYH6_PE=1_SV=5	sp|P13533|MYH6_HUMAN_Myosin-6_OS=Homo_sapiens_OX=9606_GN=MYH6_PE=1_SV=5	191	204	yes	1	1.1489e-06	135.66			1	FALSE	0
20160721_QEp2_SoDo_SA_LC12-13_RA4-frac5	MREDYDSVEQDGDEPGPQR	sp|Q9Y5S9|RBM8A_HUMAN_RNA-binding_protein_8A_OS=Homo_sapiens_OX=9606_GN=RBM8A_PE=1_SV=1	sp|Q9Y5S9|RBM8A_HUMAN_RNA-binding_protein_8A_OS=Homo_sapiens_OX=9606_GN=RBM8A_PE=1_SV=1	50	68	yes	1	1.149e-06	133.93			1	FALSE	0
20170118_QEp1_IgPa_SA_AF_Easy12_14_DMSO_A3762mix-2	GAGTDEGCLIEILASR	sp|P09525|ANXA4_HUMAN_Annexin_A4_OS=Homo_sapiens_OX=9606_GN=ANXA4_PE=1_SV=4	sp|P09525|ANXA4_HUMAN_Annexin_A4_OS=Homo_sapiens_OX=9606_GN=ANXA4_PE=1_SV=4	101	116	yes	1	1.1505e-06	165.58			1	FALSE	0
20160802_QEp2_SoDo_SA_LC12-13_LH8	TIVHYSPNLVFSGIEAIQK	sp|P56199|ITA1_HUMAN_Integrin_alpha-1_OS=Homo_sapiens_OX=9606_GN=ITGA1_PE=1_SV=2	sp|P56199|ITA1_HUMAN_Integrin_alpha-1_OS=Homo_sapiens_OX=9606_GN=ITGA1_PE=1_SV=2	857	875	yes	3	1.1516e-06	120.24			1	FALSE	0
20160802_QEp2_SoDo_SA_LC12-13_Vcavainf3-frac6	HSGNITFDEIVNIAR	sp|P30050|RL12_HUMAN_60S_ribosomal_protein_L12_OS=Homo_sapiens_OX=9606_GN=RPL12_PE=1_SV=1	sp|P30050|RL12_HUMAN_60S_ribosomal_protein_L12_OS=Homo_sapiens_OX=9606_GN=RPL12_PE=1_SV=1	100	114	yes	1	1.1599e-06	122.33			1	FALSE	0
20160802_QEp2_SoDo_SA_LC12-13_TV3-frac4	GVGWSHPLPQCEIVK	sp|P04003|C4BPA_HUMAN_C4b-binding_protein_alpha_chain_OS=Homo_sapiens_OX=9606_GN=C4BPA_PE=1_SV=2	sp|P04003|C4BPA_HUMAN_C4b-binding_protein_alpha_chain_OS=Homo_sapiens_OX=9606_GN=C4BPA_PE=1_SV=2	160	174	yes	3	1.1603e-06	123.84			1	FALSE	0
20160802_QEp2_SoDo_SA_LC12-13_KFcells-frac7	VAEEDEDDDGGIMMR	sp|P19634|SL9A1_HUMAN_Sodium/hydrogen_exchanger_1_OS=Homo_sapiens_OX=9606_GN=SLC9A1_PE=1_SV=2	sp|P19634|SL9A1_HUMAN_Sodium/hydrogen_exchanger_1_OS=Homo_sapiens_OX=9606_GN=SLC9A1_PE=1_SV=2	751	765	yes	1	1.1659e-06	122.7			1	FALSE	0
20160901_QEp2_SoDo_SA_LC12-13_PV8-frac7	LGDVSPTQIDVSQFGSFK	sp|P46821|MAP1B_HUMAN_Microtubule-associated_protein_1B_OS=Homo_sapiens_OX=9606_GN=MAP1B_PE=1_SV=2	sp|P46821|MAP1B_HUMAN_Microtubule-associated_protein_1B_OS=Homo_sapiens_OX=9606_GN=MAP1B_PE=1_SV=2	1497	1514	yes	1	1.166e-06	88.075			1	FALSE	0
20170227_QEp2_SoDo_SA_LC12_ECfrac1	DLEDGEVPQHAGK	sp|Q15059|BRD3_HUMAN_Bromodomain-containing_protein_3_OS=Homo_sapiens_OX=9606_GN=BRD3_PE=1_SV=1	sp|Q15059|BRD3_HUMAN_Bromodomain-containing_protein_3_OS=Homo_sapiens_OX=9606_GN=BRD3_PE=1_SV=1	292	304	yes	1	1.1667e-06	144.77			1	FALSE	0
20160721_QEp2_SoDo_SA_LC12-13_RA8-frac4	RGDVTFLEDVLNEIQLR	sp|Q5T160|SYRM_HUMAN_Probable_arginine--tRNA_ligase,_mitochondrial_OS=Homo_sapiens_OX=9606_GN=RARS2_PE=1_SV=1	sp|Q5T160|SYRM_HUMAN_Probable_arginine--tRNA_ligase,_mitochondrial_OS=Homo_sapiens_OX=9606_GN=RARS2_PE=1_SV=1	387	403	yes	1	1.1701e-06	130.39			1	FALSE	0
20160901_QEp2_SoDo_SA_LC12-13_AFcells-frac2	GYFHTFAGDTCQVALNFANEEEAK	sp|O00401|WASL_HUMAN_Neural_Wiskott-Aldrich_syndrome_protein_OS=Homo_sapiens_OX=9606_GN=WASL_PE=1_SV=2	sp|O00401|WASL_HUMAN_Neural_Wiskott-Aldrich_syndrome_protein_OS=Homo_sapiens_OX=9606_GN=WASL_PE=1_SV=2	105	128	yes	2	1.1743e-06	128.67			1	FALSE	0
20160802_QEp2_SoDo_SA_LC12-13_PA4-frac2	ENSLYLTAFTVIGIR	sp|P01031|CO5_HUMAN_Complement_C5_OS=Homo_sapiens_OX=9606_GN=C5_PE=1_SV=4	sp|P01031|CO5_HUMAN_Complement_C5_OS=Homo_sapiens_OX=9606_GN=C5_PE=1_SV=4	1139	1153	yes	1	1.1755e-06	138.75			1	FALSE	0
20160802_QEp2_SoDo_SA_LC12-13_PVe4-frac3_160922042621	HGLEVIYMIEPIDEYCVQQLK	sp|P07900|HS90A_HUMAN_Heat_shock_protein_HSP_90-alpha_OS=Homo_sapiens_OX=9606_GN=HSP90AA1_PE=1_SV=5	sp|P07900|HS90A_HUMAN_Heat_shock_protein_HSP_90-alpha_OS=Homo_sapiens_OX=9606_GN=HSP90AA1_PE=1_SV=5	514	534	yes	2	1.1803e-06	101.64			1	FALSE	0
20160901_QEp2_SoDo_SA_LC12-13_AFcells-frac5	AVLEPIQSTSLIGTLTR	sp|Q6ZMI0|PPR21_HUMAN_Protein_phosphatase_1_regulatory_subunit_21_OS=Homo_sapiens_OX=9606_GN=PPP1R21_PE=1_SV=1	sp|Q6ZMI0|PPR21_HUMAN_Protein_phosphatase_1_regulatory_subunit_21_OS=Homo_sapiens_OX=9606_GN=PPP1R21_PE=1_SV=1	635	651	yes	1	1.1806e-06	168.31			1	FALSE	0
20160901_QEp2_SoDo_SA_LC12-13_AFcells-frac7	AERDELAGVMIFSTMEPEAPDLDLVEIEQK	sp|Q9Y5X1|SNX9_HUMAN_Sorting_nexin-9_OS=Homo_sapiens_OX=9606_GN=SNX9_PE=1_SV=1	sp|Q9Y5X1|SNX9_HUMAN_Sorting_nexin-9_OS=Homo_sapiens_OX=9606_GN=SNX9_PE=1_SV=1	369	398	yes	1	1.1807e-06	87.772			1	FALSE	0
20160802_QEp2_SoDo_SA_LC12-13_LH4-frac5	SGPVEDFVSLAMVGGHLEFR	sp|P98160|PGBM_HUMAN_Basement_membrane-specific_heparan_sulfate_proteoglycan_core_protein_OS=Homo_sapiens_OX=9606_GN=HSPG2_PE=1_SV=4	sp|P98160|PGBM_HUMAN_Basement_membrane-specific_heparan_sulfate_proteoglycan_core_protein_OS=Homo_sapiens_OX=9606_GN=HSPG2_PE=1_SV=4	3973	3992	yes	1	1.1839e-06	95.666			1	FALSE	0
20160425_QEp4_SoDo_SA_LC12_RA-test100min250-1	IVSQLLTLMDGLK	sp|P55072|TERA_HUMAN_Transitional_endoplasmic_reticulum_ATPase_OS=Homo_sapiens_OX=9606_GN=VCP_PE=1_SV=4	sp|P55072|TERA_HUMAN_Transitional_endoplasmic_reticulum_ATPase_OS=Homo_sapiens_OX=9606_GN=VCP_PE=1_SV=4	324	336	yes	1	1.1845e-06	149.94			1	FALSE	0
20170227_QEp2_SoDo_SA_LC12_ECfrac2	ANIVHLMLSSPEQIQK	sp|P55060|XPO2_HUMAN_Exportin-2_OS=Homo_sapiens_OX=9606_GN=CSE1L_PE=1_SV=3	sp|P55060|XPO2_HUMAN_Exportin-2_OS=Homo_sapiens_OX=9606_GN=CSE1L_PE=1_SV=3	94	109	yes	1	1.1869e-06	120.7			1	FALSE	0
20160721_QEp2_SoDo_SA_LC12-13_LA4-frac4	DYVIVTWKPPNTTTESPVMGYFVDR	sp|P54296|MYOM2_HUMAN_Myomesin-2_OS=Homo_sapiens_OX=9606_GN=MYOM2_PE=1_SV=2	sp|P54296|MYOM2_HUMAN_Myomesin-2_OS=Homo_sapiens_OX=9606_GN=MYOM2_PE=1_SV=2	397	421	yes	1	1.1871e-06	165.9			1	FALSE	0
20170118_QEp1_SoDo_SA_AF_Easy12_14_DMSO_A2684-1	HGLEVIYMIEPIDEYCVQQLK	sp|P07900|HS90A_HUMAN_Heat_shock_protein_HSP_90-alpha_OS=Homo_sapiens_OX=9606_GN=HSP90AA1_PE=1_SV=5	sp|P07900|HS90A_HUMAN_Heat_shock_protein_HSP_90-alpha_OS=Homo_sapiens_OX=9606_GN=HSP90AA1_PE=1_SV=5	514	534	yes	1	1.1883e-06	143.99			1	FALSE	0
20160721_QEp2_SoDo_SA_LC12-13_LA3-frac8	TDLSNIPGLLAIDQVLPEESQK	sp|Q5JSH3|WDR44_HUMAN_WD_repeat-containing_protein_44_OS=Homo_sapiens_OX=9606_GN=WDR44_PE=1_SV=1	sp|Q5JSH3|WDR44_HUMAN_WD_repeat-containing_protein_44_OS=Homo_sapiens_OX=9606_GN=WDR44_PE=1_SV=1	102	123	yes	1	1.1932e-06	209.6			1	FALSE	0
20160802_QEp2_SoDo_SA_LC12-13_SepV4-frac6	LYSLNDPTLNDK	sp|Q8NE79|POPD1_HUMAN_Blood_vessel_epicardial_substance_OS=Homo_sapiens_OX=9606_GN=BVES_PE=1_SV=1	sp|Q8NE79|POPD1_HUMAN_Blood_vessel_epicardial_substance_OS=Homo_sapiens_OX=9606_GN=BVES_PE=1_SV=1	261	272	yes	3	1.1932e-06	150.1			1	FALSE	0
20161118_QEp1_SoDo_SA_LCproto_LA8BoxCar3	FAQEQIAPLVSTMDENSK	sp|P45954|ACDSB_HUMAN_Short/branched_chain_specific_acyl-CoA_dehydrogenase,_mitochondrial_OS=Homo_sapiens_OX=9606_GN=ACADSB_PE=1_SV=1	sp|P45954|ACDSB_HUMAN_Short/branched_chain_specific_acyl-CoA_dehydrogenase,_mitochondrial_OS=Homo_sapiens_OX=9606_GN=ACADSB_PE=1_SV=1	71	88	yes	1	1.1974e-06	140.31			1	FALSE	0
20160425_QEp4_SoDo_SA_LC12_RA-test100min450-74max-1	MEDSVGCLETAEEVK	sp|P35579|MYH9_HUMAN_Myosin-9_OS=Homo_sapiens_OX=9606_GN=MYH9_PE=1_SV=4	sp|P35579|MYH9_HUMAN_Myosin-9_OS=Homo_sapiens_OX=9606_GN=MYH9_PE=1_SV=4	1373	1387	yes	1	1.1978e-06	159.99			1	FALSE	0
20160802_QEp2_SoDo_SA_LC12-13_AV3--frac7	DYELLCLDGTR	sp|P02787|TRFE_HUMAN_Serotransferrin_OS=Homo_sapiens_OX=9606_GN=TF_PE=1_SV=3	sp|P02787|TRFE_HUMAN_Serotransferrin_OS=Homo_sapiens_OX=9606_GN=TF_PE=1_SV=3	577	587	yes	3	1.1992e-06	142.92			1	FALSE	0
20160802_QEp2_SoDo_SA_LC12-13_Ao4bis	IMGIPEEEQMGLLR	sp|P35579|MYH9_HUMAN_Myosin-9_OS=Homo_sapiens_OX=9606_GN=MYH9_PE=1_SV=4	sp|P35579|MYH9_HUMAN_Myosin-9_OS=Homo_sapiens_OX=9606_GN=MYH9_PE=1_SV=4	328	341	yes	1	1.2004e-06	164.43			1	FALSE	0
20160721_QEp2_SoDo_SA_LC12-13_RA8	ANLINNIFELAGLGK	sp|Q9UIQ6|LCAP_HUMAN_Leucyl-cystinyl_aminopeptidase_OS=Homo_sapiens_OX=9606_GN=LNPEP_PE=1_SV=3	sp|Q9UIQ6|LCAP_HUMAN_Leucyl-cystinyl_aminopeptidase_OS=Homo_sapiens_OX=9606_GN=LNPEP_PE=1_SV=3	729	743	yes	1	1.2011e-06	167.18			1	FALSE	0
20160802_QEp2_SoDo_SA_LC12-13_SepV3-frac7	LASIVEQVSVLQNQGR	sp|P54886|P5CS_HUMAN_Delta-1-pyrroline-5-carboxylate_synthase_OS=Homo_sapiens_OX=9606_GN=ALDH18A1_PE=1_SV=2	sp|P54886|P5CS_HUMAN_Delta-1-pyrroline-5-carboxylate_synthase_OS=Homo_sapiens_OX=9606_GN=ALDH18A1_PE=1_SV=2	95	110	yes	1	1.2028e-06	122.18			1	FALSE	0
20160802_QEp2_SoDo_SA_LC12-13_SepV8	IEDMAMLTFLHEPAVLYNLK	sp|P12883|MYH7_HUMAN_Myosin-7_OS=Homo_sapiens_OX=9606_GN=MYH7_PE=1_SV=5	sp|P12883|MYH7_HUMAN_Myosin-7_OS=Homo_sapiens_OX=9606_GN=MYH7_PE=1_SV=5	87	106	yes	4	1.2037e-06	132.59			1	FALSE	0
20160425_QEp4_SoDo_SA_LC12_RA-test100min250-2	HHSLGGQYGVQGFPTIK	sp|Q15084|PDIA6_HUMAN_Protein_disulfide-isomerase_A6_OS=Homo_sapiens_OX=9606_GN=PDIA6_PE=1_SV=1	sp|Q15084|PDIA6_HUMAN_Protein_disulfide-isomerase_A6_OS=Homo_sapiens_OX=9606_GN=PDIA6_PE=1_SV=1	86	102	yes	1	1.2069e-06	108.77			1	FALSE	0
20160721_QEp2_SoDo_SA_LC12-13_RA8-frac4	TYGLMDSHAVLQISSAK	sp|P98160|PGBM_HUMAN_Basement_membrane-specific_heparan_sulfate_proteoglycan_core_protein_OS=Homo_sapiens_OX=9606_GN=HSPG2_PE=1_SV=4	sp|P98160|PGBM_HUMAN_Basement_membrane-specific_heparan_sulfate_proteoglycan_core_protein_OS=Homo_sapiens_OX=9606_GN=HSPG2_PE=1_SV=4	3160	3176	yes	1	1.2075e-06	134.68			1	FALSE	0
20160721_QEp2_SoDo_SA_LC12-13_LV4-frac4	LLDPQTNTEIANYPIYK	sp|Q9Y3P9|RBGP1_HUMAN_Rab_GTPase-activating_protein_1_OS=Homo_sapiens_OX=9606_GN=RABGAP1_PE=1_SV=3	sp|Q9Y3P9|RBGP1_HUMAN_Rab_GTPase-activating_protein_1_OS=Homo_sapiens_OX=9606_GN=RABGAP1_PE=1_SV=3	198	214	yes	1	1.2155e-06	158.4			1	FALSE	0
20160802_QEp2_SoDo_SA_LC12-13_Ao8-correct-frac2	GEVLDNSFTGGICK	sp|P13671|CO6_HUMAN_Complement_component_C6_OS=Homo_sapiens_OX=9606_GN=C6_PE=1_SV=3	sp|P13671|CO6_HUMAN_Complement_component_C6_OS=Homo_sapiens_OX=9606_GN=C6_PE=1_SV=3	206	219	yes	3	1.2162e-06	152.07			1	FALSE	0
20160802_QEp2_SoDo_SA_LC12-13_CP4-frac1	LNNGEITQHR	sp|P04003|C4BPA_HUMAN_C4b-binding_protein_alpha_chain_OS=Homo_sapiens_OX=9606_GN=C4BPA_PE=1_SV=2	sp|P04003|C4BPA_HUMAN_C4b-binding_protein_alpha_chain_OS=Homo_sapiens_OX=9606_GN=C4BPA_PE=1_SV=2	370	379	yes	1	1.2167e-06	180.44			1	FALSE	0
20160901_QEp2_SoDo_SA_LC12-13_CD31ECcells-frac3	ISSIQSIVPALEIANAHR	sp|P10809|CH60_HUMAN_60_kDa_heat_shock_protein,_mitochondrial_OS=Homo_sapiens_OX=9606_GN=HSPD1_PE=1_SV=2	sp|P10809|CH60_HUMAN_60_kDa_heat_shock_protein,_mitochondrial_OS=Homo_sapiens_OX=9606_GN=HSPD1_PE=1_SV=2	251	268	yes	1	1.2199e-06	79.97			1	FALSE	0
20160502_QEp4_SoDo_SA_LC12_RAA2578-8fraction3	FLLHQETLPEQLLAEK	sp|Q8WUM0|NU133_HUMAN_Nuclear_pore_complex_protein_Nup133_OS=Homo_sapiens_OX=9606_GN=NUP133_PE=1_SV=2	sp|Q8WUM0|NU133_HUMAN_Nuclear_pore_complex_protein_Nup133_OS=Homo_sapiens_OX=9606_GN=NUP133_PE=1_SV=2	1001	1016	yes	1	1.2253e-06	111.64			1	FALSE	0
20160802_QEp2_SoDo_SA_LC12-13_PA3-frac3	ESTLGPDHPAVAATLNNLAVLYGK	sp|Q9NSK0|KLC4_HUMAN_Kinesin_light_chain_4_OS=Homo_sapiens_OX=9606_GN=KLC4_PE=1_SV=3	sp|Q9NSK0|KLC4_HUMAN_Kinesin_light_chain_4_OS=Homo_sapiens_OX=9606_GN=KLC4_PE=1_SV=3	284	307	yes	1	1.2256e-06	87.326			1	FALSE	0
20160721_QEp2_SoDo_SA_LC12-13_RA4-frac1	ANVAVVSGAPLQGQLVAR	sp|O00560|SDCB1_HUMAN_Syntenin-1_OS=Homo_sapiens_OX=9606_GN=SDCBP_PE=1_SV=1	sp|O00560|SDCB1_HUMAN_Syntenin-1_OS=Homo_sapiens_OX=9606_GN=SDCBP_PE=1_SV=1	68	85	yes	1	1.2286e-06	170.66			1	FALSE	0
20160802_QEp2_SoDo_SA_LC12-13_AFcells	SDAEEDGGTVSQEEEDRKPK	sp|P27824|CALX_HUMAN_Calnexin_OS=Homo_sapiens_OX=9606_GN=CANX_PE=1_SV=2	sp|P27824|CALX_HUMAN_Calnexin_OS=Homo_sapiens_OX=9606_GN=CANX_PE=1_SV=2	554	573	yes	1	1.2302e-06	138.07			1	FALSE	0
20160721_QEp2_SoDo_SA_LC12-13_RA3-frac2	HLISTHFAPGDFQGFALVNPQR	sp|P98160|PGBM_HUMAN_Basement_membrane-specific_heparan_sulfate_proteoglycan_core_protein_OS=Homo_sapiens_OX=9606_GN=HSPG2_PE=1_SV=4	sp|P98160|PGBM_HUMAN_Basement_membrane-specific_heparan_sulfate_proteoglycan_core_protein_OS=Homo_sapiens_OX=9606_GN=HSPG2_PE=1_SV=4	1342	1363	yes	1	1.2303e-06	132.59			1	FALSE	0
20160721_QEp2_SoDo_SA_LC12-13_LA8-frac5	MASVGLSDIAMDTTVTHATSHGR	sp|P98160|PGBM_HUMAN_Basement_membrane-specific_heparan_sulfate_proteoglycan_core_protein_OS=Homo_sapiens_OX=9606_GN=HSPG2_PE=1_SV=4	sp|P98160|PGBM_HUMAN_Basement_membrane-specific_heparan_sulfate_proteoglycan_core_protein_OS=Homo_sapiens_OX=9606_GN=HSPG2_PE=1_SV=4	702	724	yes	1	1.2305e-06	83.606			1	FALSE	0
20160802_QEp2_SoDo_SA_LC12-13_SepV8-frac6	LSVACFYGGTPYGGQFER	sp|Q9NR30|DDX21_HUMAN_Nucleolar_RNA_helicase_2_OS=Homo_sapiens_OX=9606_GN=DDX21_PE=1_SV=5	sp|Q9NR30|DDX21_HUMAN_Nucleolar_RNA_helicase_2_OS=Homo_sapiens_OX=9606_GN=DDX21_PE=1_SV=5	287	304	yes	1	1.2307e-06	98.337			1	FALSE	0
20160901_QEp2_SoDo_SA_LC12-13_CD31EC4000cells	TEETATEMLTSELQTQAHVIK	sp|Q02952|AKA12_HUMAN_A-kinase_anchor_protein_12_OS=Homo_sapiens_OX=9606_GN=AKAP12_PE=1_SV=4	sp|Q02952|AKA12_HUMAN_A-kinase_anchor_protein_12_OS=Homo_sapiens_OX=9606_GN=AKAP12_PE=1_SV=4	1564	1584	yes	1	1.2323e-06	116.09			1	FALSE	0
20160802_QEp2_SoDo_SA_LC12-13_Vcavainf3-frac7	LLIYAVLPTGDVIGDSAK	sp|P01023|A2MG_HUMAN_Alpha-2-macroglobulin_OS=Homo_sapiens_OX=9606_GN=A2M_PE=1_SV=3	sp|P01023|A2MG_HUMAN_Alpha-2-macroglobulin_OS=Homo_sapiens_OX=9606_GN=A2M_PE=1_SV=3	540	557	yes	1	1.2442e-06	122.45			1	FALSE	0
20160321_QEp4_SoDo_SA_test_RV2	LGDPAEYAHLVQAIIENPFLNGEVIR	sp|Q99714|HCD2_HUMAN_3-hydroxyacyl-CoA_dehydrogenase_type-2_OS=Homo_sapiens_OX=9606_GN=HSD17B10_PE=1_SV=3	sp|Q99714|HCD2_HUMAN_3-hydroxyacyl-CoA_dehydrogenase_type-2_OS=Homo_sapiens_OX=9606_GN=HSD17B10_PE=1_SV=3	227	252	yes	1	1.245e-06	124.51			1	FALSE	0
20160802_QEp2_SoDo_SA_LC12-13_PA3-frac5	EIEEVLTPEMLMR	sp|P29622|KAIN_HUMAN_Kallistatin_OS=Homo_sapiens_OX=9606_GN=SERPINA4_PE=1_SV=3	sp|P29622|KAIN_HUMAN_Kallistatin_OS=Homo_sapiens_OX=9606_GN=SERPINA4_PE=1_SV=3	288	300	yes	2	1.2475e-06	143.96			1	FALSE	0
20160901_QEp2_SoDo_SA_LC12-13_PV4-frac2	KLEGDASDFHEQIADLQAQIAELK	sp|P35749|MYH11_HUMAN_Myosin-11_OS=Homo_sapiens_OX=9606_GN=MYH11_PE=1_SV=3	sp|P35749|MYH11_HUMAN_Myosin-11_OS=Homo_sapiens_OX=9606_GN=MYH11_PE=1_SV=3	1059	1082	yes	1	1.2485e-06	88.836			1	FALSE	0
20160901_QEp2_SoDo_SA_LC12-13_AFcells-frac7	GTDDFDFAGSFQGPR	sp|Q03701|CEBPZ_HUMAN_CCAAT/enhancer-binding_protein_zeta_OS=Homo_sapiens_OX=9606_GN=CEBPZ_PE=1_SV=3	sp|Q03701|CEBPZ_HUMAN_CCAAT/enhancer-binding_protein_zeta_OS=Homo_sapiens_OX=9606_GN=CEBPZ_PE=1_SV=3	950	964	yes	1	1.2487e-06	156.01			1	FALSE	0
20160901_QEp2_SoDo_SA_LC12-13_AFcells-frac7	PFGHDHFSAQQLATELGTFFQEEEMYR	sp|O95479|G6PE_HUMAN_GDH/6PGL_endoplasmic_bifunctional_protein_OS=Homo_sapiens_OX=9606_GN=H6PD_PE=1_SV=2	sp|O95479|G6PE_HUMAN_GDH/6PGL_endoplasmic_bifunctional_protein_OS=Homo_sapiens_OX=9606_GN=H6PD_PE=1_SV=2	175	201	yes	1	1.2552e-06	98			1	FALSE	0
20160901_QEp2_SoDo_SA_LC12-13_AFcells-frac2	SPPNVQFTFQQPK	sp|O15031|PLXB2_HUMAN_Plexin-B2_OS=Homo_sapiens_OX=9606_GN=PLXNB2_PE=1_SV=3	sp|O15031|PLXB2_HUMAN_Plexin-B2_OS=Homo_sapiens_OX=9606_GN=PLXNB2_PE=1_SV=3	884	896	yes	1	1.2576e-06	152.64			1	FALSE	0
20160321_QEp4_SoDo_SA_test_aO1	SLAELGGHLDQQVEEFR	sp|P06727|APOA4_HUMAN_Apolipoprotein_A-IV_OS=Homo_sapiens_OX=9606_GN=APOA4_PE=1_SV=4	sp|P06727|APOA4_HUMAN_Apolipoprotein_A-IV_OS=Homo_sapiens_OX=9606_GN=APOA4_PE=1_SV=4	288	304	yes	1	1.2576e-06	121.19			1	FALSE	0
20160721_QEp2_SoDo_SA_LC12-13_RA8-frac2	NGYELSPTAAANFTR	sp|P49721|PSB2_HUMAN_Proteasome_subunit_beta_type-2_OS=Homo_sapiens_OX=9606_GN=PSMB2_PE=1_SV=1	sp|P49721|PSB2_HUMAN_Proteasome_subunit_beta_type-2_OS=Homo_sapiens_OX=9606_GN=PSMB2_PE=1_SV=1	71	85	yes	1	1.2596e-06	134.98			1	FALSE	0
20160502_QEp4_SoDo_SA_LC12_RA2firstexp	AVSWTFSEENVIR	sp|Q9Y320|TMX2_HUMAN_Thioredoxin-related_transmembrane_protein_2_OS=Homo_sapiens_OX=9606_GN=TMX2_PE=1_SV=1	sp|Q9Y320|TMX2_HUMAN_Thioredoxin-related_transmembrane_protein_2_OS=Homo_sapiens_OX=9606_GN=TMX2_PE=1_SV=1	241	253	yes	1	1.2606e-06	183.78			1	FALSE	0
20160802_QEp2_SoDo_SA_LC12-13_Ao3-frac2	LSPPSSSAASSYSFSDLNSTR	sp|P50402|EMD_HUMAN_Emerin_OS=Homo_sapiens_OX=9606_GN=EMD_PE=1_SV=1	sp|P50402|EMD_HUMAN_Emerin_OS=Homo_sapiens_OX=9606_GN=EMD_PE=1_SV=1	48	68	yes	1	1.2615e-06	136.01			1	FALSE	0
20160721_QEp2_SoDo_SA_LC12-13_RA8-frac6	SLEYLDLSFNQIAR	sp|P51884|LUM_HUMAN_Lumican_OS=Homo_sapiens_OX=9606_GN=LUM_PE=1_SV=2	sp|P51884|LUM_HUMAN_Lumican_OS=Homo_sapiens_OX=9606_GN=LUM_PE=1_SV=2	185	198	yes	3	1.2668e-06	170.89			1	FALSE	0
20160802_QEp2_SoDo_SA_LC12-13_LH8-frac1	DWLFHQIEENLR	sp|Q9C0D5|TANC1_HUMAN_Protein_TANC1_OS=Homo_sapiens_OX=9606_GN=TANC1_PE=1_SV=3	sp|Q9C0D5|TANC1_HUMAN_Protein_TANC1_OS=Homo_sapiens_OX=9606_GN=TANC1_PE=1_SV=3	389	400	yes	1	1.2673e-06	127.37			1	FALSE	0
20160425_QEp4_SoDo_SA_LC12_RA-test100min250-1	AQAELVGTADEATR	sp|P30049|ATPD_HUMAN_ATP_synthase_subunit_delta,_mitochondrial_OS=Homo_sapiens_OX=9606_GN=ATP5F1D_PE=1_SV=2	sp|P30049|ATPD_HUMAN_ATP_synthase_subunit_delta,_mitochondrial_OS=Homo_sapiens_OX=9606_GN=ATP5F1D_PE=1_SV=2	137	150	yes	1	1.2719e-06	158.04			1	FALSE	0
20160802_QEp2_SoDo_SA_LC12-13_Ao3	ASVPTIQDQASAMQLSQCAK	sp|Q9Y490|TLN1_HUMAN_Talin-1_OS=Homo_sapiens_OX=9606_GN=TLN1_PE=1_SV=3	sp|Q9Y490|TLN1_HUMAN_Talin-1_OS=Homo_sapiens_OX=9606_GN=TLN1_PE=1_SV=3	1006	1025	yes	1	1.2759e-06	131.66			1	FALSE	0
20160802_QEp2_SoDo_SA_LC12-13_TV8	EHVAHLLFLR	sp|P19652|A1AG2_HUMAN_Alpha-1-acid_glycoprotein_2_OS=Homo_sapiens_OX=9606_GN=ORM2_PE=1_SV=2	sp|P19652|A1AG2_HUMAN_Alpha-1-acid_glycoprotein_2_OS=Homo_sapiens_OX=9606_GN=ORM2_PE=1_SV=2	114	123	yes	2	1.2764e-06	179.21			1	FALSE	0
20160802_QEp2_SoDo_SA_LC12-13_AV3--frac6	ENLGQGWMTQK	sp|P07099|HYEP_HUMAN_Epoxide_hydrolase_1_OS=Homo_sapiens_OX=9606_GN=EPHX1_PE=1_SV=1	sp|P07099|HYEP_HUMAN_Epoxide_hydrolase_1_OS=Homo_sapiens_OX=9606_GN=EPHX1_PE=1_SV=1	376	386	yes	1	1.2777e-06	149.27			1	FALSE	0
20160502_QEp4_SoDo_SA_LC12_RAA2578-8fraction4	NFGPTGIGFGGLTQQVEK	sp|P50461|CSRP3_HUMAN_Cysteine_and_glycine-rich_protein_3_OS=Homo_sapiens_OX=9606_GN=CSRP3_PE=1_SV=1	sp|P50461|CSRP3_HUMAN_Cysteine_and_glycine-rich_protein_3_OS=Homo_sapiens_OX=9606_GN=CSRP3_PE=1_SV=1	175	192	yes	1	1.2803e-06	133.86			1	FALSE	0
20160802_QEp2_SoDo_SA_LC12-13_MV3-frac3_160826200858	IHSGSFQSQVELSNDQEK	sp|P04114|APOB_HUMAN_Apolipoprotein_B-100_OS=Homo_sapiens_OX=9606_GN=APOB_PE=1_SV=2	sp|P04114|APOB_HUMAN_Apolipoprotein_B-100_OS=Homo_sapiens_OX=9606_GN=APOB_PE=1_SV=2	3639	3656	yes	1	1.2818e-06	115.73			1	FALSE	0
20170227_QEp2_SoDo_SA_LC12_ECfrac3	LLSPYSPQTQETDSAVQK	sp|Q9P265|DIP2B_HUMAN_Disco-interacting_protein_2_homolog_B_OS=Homo_sapiens_OX=9606_GN=DIP2B_PE=1_SV=3	sp|Q9P265|DIP2B_HUMAN_Disco-interacting_protein_2_homolog_B_OS=Homo_sapiens_OX=9606_GN=DIP2B_PE=1_SV=3	48	65	yes	1	1.2836e-06	152.4			1	FALSE	0
20160901_QEp2_SoDo_SA_LC12-13_PV8-frac7	SIASADMDFNQLEAFLTAQTK	sp|Q8N668|COMD1_HUMAN_COMM_domain-containing_protein_1_OS=Homo_sapiens_OX=9606_GN=COMMD1_PE=1_SV=1	sp|Q8N668|COMD1_HUMAN_COMM_domain-containing_protein_1_OS=Homo_sapiens_OX=9606_GN=COMMD1_PE=1_SV=1	61	81	yes	1	1.2851e-06	112.72			1	FALSE	0
20160502_QEp4_SoDo_SA_LC12_RAA2578-8fraction2	DATNVGDEGGFAPNILENSEALELVK	sp|P09104|ENOG_HUMAN_Gamma-enolase_OS=Homo_sapiens_OX=9606_GN=ENO2_PE=1_SV=3	sp|P09104|ENOG_HUMAN_Gamma-enolase_OS=Homo_sapiens_OX=9606_GN=ENO2_PE=1_SV=3	203	228	yes	1	1.2859e-06	111.65			1	FALSE	0
20160802_QEp2_SoDo_SA_LC12-13_AV4--frac1	VAVNDAHLLQYNHR	sp|P17931|LEG3_HUMAN_Galectin-3_OS=Homo_sapiens_OX=9606_GN=LGALS3_PE=1_SV=5	sp|P17931|LEG3_HUMAN_Galectin-3_OS=Homo_sapiens_OX=9606_GN=LGALS3_PE=1_SV=5	211	224	yes	2	1.2865e-06	113.24			1	FALSE	0
20160802_QEp2_SoDo_SA_LC12-13_Vcavainf3	TLADLTLLDSPIK	sp|P04114|APOB_HUMAN_Apolipoprotein_B-100_OS=Homo_sapiens_OX=9606_GN=APOB_PE=1_SV=2	sp|P04114|APOB_HUMAN_Apolipoprotein_B-100_OS=Homo_sapiens_OX=9606_GN=APOB_PE=1_SV=2	2013	2025	yes	1	1.2892e-06	166.97			1	FALSE	0
20160721_QEp2_SoDo_SA_LC12-13_LV4	LMAGQEDSNGCINYEAFVK	sp|P08590|MYL3_HUMAN_Myosin_light_chain_3_OS=Homo_sapiens_OX=9606_GN=MYL3_PE=1_SV=3	sp|P08590|MYL3_HUMAN_Myosin_light_chain_3_OS=Homo_sapiens_OX=9606_GN=MYL3_PE=1_SV=3	172	190	yes	2	1.2921e-06	127.02			1	FALSE	0
20160721_QEp2_SoDo_SA_LC12-13_LV4-frac1	SPGVMDNPLVMHQLR	sp|P12883|MYH7_HUMAN_Myosin-7_OS=Homo_sapiens_OX=9606_GN=MYH7_PE=1_SV=5	sp|P12883|MYH7_HUMAN_Myosin-7_OS=Homo_sapiens_OX=9606_GN=MYH7_PE=1_SV=5	680	694	yes	5	1.2938e-06	194.5			1	FALSE	0
20160802_QEp2_SoDo_SA_LC12-13_Ao8-correct-frac3	LGWQQQAELQELEER	sp|Q5JR59|MTUS2_HUMAN_Microtubule-associated_tumor_suppressor_candidate_2_OS=Homo_sapiens_OX=9606_GN=MTUS2_PE=1_SV=3	sp|Q5JR59|MTUS2_HUMAN_Microtubule-associated_tumor_suppressor_candidate_2_OS=Homo_sapiens_OX=9606_GN=MTUS2_PE=1_SV=3	1089	1103	yes	1	1.2954e-06	144.1			1	FALSE	0
20170227_QEp2_SoDo_SA_LC12_EC	AHFPLDVQWNDLDYMDSR	sp|P10253|LYAG_HUMAN_Lysosomal_alpha-glucosidase_OS=Homo_sapiens_OX=9606_GN=GAA_PE=1_SV=4	sp|P10253|LYAG_HUMAN_Lysosomal_alpha-glucosidase_OS=Homo_sapiens_OX=9606_GN=GAA_PE=1_SV=4	394	411	yes	1	1.296e-06	99.569			1	FALSE	0
20160802_QEp2_SoDo_SA_LC12-13_correct_Ao4-frac7	ITGLSTIDFR	sp|Q96RW7|HMCN1_HUMAN_Hemicentin-1_OS=Homo_sapiens_OX=9606_GN=HMCN1_PE=1_SV=2	sp|Q96RW7|HMCN1_HUMAN_Hemicentin-1_OS=Homo_sapiens_OX=9606_GN=HMCN1_PE=1_SV=2	311	320	yes	1	1.2991e-06	172.94			1	FALSE	0
20160721_QEp2_SoDo_SA_LC12-13_RA3--frac7	LTLYDIAHTPGVAADLSHIETK	sp|P40926|MDHM_HUMAN_Malate_dehydrogenase,_mitochondrial_OS=Homo_sapiens_OX=9606_GN=MDH2_PE=1_SV=3	sp|P40926|MDHM_HUMAN_Malate_dehydrogenase,_mitochondrial_OS=Homo_sapiens_OX=9606_GN=MDH2_PE=1_SV=3	53	74	yes	1	1.2994e-06	122.64			1	FALSE	0
20160802_QEp2_SoDo_SA_LC12-13_correct_Ao4-frac1	VLVTVEEDDTIMEELVDNHGK	sp|Q9NR45|SIAS_HUMAN_Sialic_acid_synthase_OS=Homo_sapiens_OX=9606_GN=NANS_PE=1_SV=2	sp|Q9NR45|SIAS_HUMAN_Sialic_acid_synthase_OS=Homo_sapiens_OX=9606_GN=NANS_PE=1_SV=2	335	355	yes	2	1.3013e-06	95.958			1	FALSE	0
20160802_QEp2_SoDo_SA_LC12-13_AV4--frac8	AVEGCVSASQAATEDGQLLR	sp|Q9Y490|TLN1_HUMAN_Talin-1_OS=Homo_sapiens_OX=9606_GN=TLN1_PE=1_SV=3	sp|Q9Y490|TLN1_HUMAN_Talin-1_OS=Homo_sapiens_OX=9606_GN=TLN1_PE=1_SV=3	746	765	yes	1	1.3022e-06	141.32			1	FALSE	0
20160321_QEp4_SoDo_SA_test_Ao2	VQANLGAPDINIEGLDAK	sp|Q09666|AHNK_HUMAN_Neuroblast_differentiation-associated_protein_AHNAK_OS=Homo_sapiens_OX=9606_GN=AHNAK_PE=1_SV=2	sp|Q09666|AHNK_HUMAN_Neuroblast_differentiation-associated_protein_AHNAK_OS=Homo_sapiens_OX=9606_GN=AHNAK_PE=1_SV=2	5164	5181	yes	1	1.3027e-06	176.91			1	FALSE	0
20160425_QEp4_SoDo_SA_LC12_RA-8fraction7	YEEIDNAPEER	sp|P49411|EFTU_HUMAN_Elongation_factor_Tu,_mitochondrial_OS=Homo_sapiens_OX=9606_GN=TUFM_PE=1_SV=2	sp|P49411|EFTU_HUMAN_Elongation_factor_Tu,_mitochondrial_OS=Homo_sapiens_OX=9606_GN=TUFM_PE=1_SV=2	92	102	yes	1	1.3037e-06	191.79			1	FALSE	0
20160901_QEp2_SoDo_SA_LC12-13_PV8-frac3	LGPNYLHIPVNCPYR	sp|P04040|CATA_HUMAN_Catalase_OS=Homo_sapiens_OX=9606_GN=CAT_PE=1_SV=3	sp|P04040|CATA_HUMAN_Catalase_OS=Homo_sapiens_OX=9606_GN=CAT_PE=1_SV=3	366	380	yes	1	1.3053e-06	111.31			1	FALSE	0
20160802_QEp2_SoDo_SA_LC12-13_SmoothP1acells-frac4	NMDPLNDNIATLLHQSSDK	sp|P35579|MYH9_HUMAN_Myosin-9_OS=Homo_sapiens_OX=9606_GN=MYH9_PE=1_SV=4	sp|P35579|MYH9_HUMAN_Myosin-9_OS=Homo_sapiens_OX=9606_GN=MYH9_PE=1_SV=4	588	606	yes	1	1.3054e-06	125.03			1	FALSE	0
20160321_QEp4_SoDo_SA_test_aO1	AITIASQTNCPLYVTK	sp|Q14195|DPYL3_HUMAN_Dihydropyrimidinase-related_protein_3_OS=Homo_sapiens_OX=9606_GN=DPYSL3_PE=1_SV=1	sp|Q14195|DPYL3_HUMAN_Dihydropyrimidinase-related_protein_3_OS=Homo_sapiens_OX=9606_GN=DPYSL3_PE=1_SV=1	239	254	yes	1	1.3081e-06	135.72			1	FALSE	0
20160321_QEp4_SoDo_SA_test_RV1_160401101340	VIFHPEFLSSTSPLLPVDYEEFVR	sp|P13807|GYS1_HUMAN_Glycogen_[starch]_synthase,_muscle_OS=Homo_sapiens_OX=9606_GN=GYS1_PE=1_SV=2	sp|P13807|GYS1_HUMAN_Glycogen_[starch]_synthase,_muscle_OS=Homo_sapiens_OX=9606_GN=GYS1_PE=1_SV=2	475	498	yes	1	1.3098e-06	120.41			1	FALSE	0
20160721_QEp2_SoDo_SA_LC12-13_RA3singleShot_1%1	EDVQDYSEDLQEIK	sp|O95202|LETM1_HUMAN_Mitochondrial_proton/calcium_exchanger_protein_OS=Homo_sapiens_OX=9606_GN=LETM1_PE=1_SV=1	sp|O95202|LETM1_HUMAN_Mitochondrial_proton/calcium_exchanger_protein_OS=Homo_sapiens_OX=9606_GN=LETM1_PE=1_SV=1	574	587	yes	2	1.3113e-06	160.18			1	FALSE	0
20160802_QEp2_SoDo_SA_LC12-13_SepA3-frac6	VINQILTEMDGMSTK	sp|P55072|TERA_HUMAN_Transitional_endoplasmic_reticulum_ATPase_OS=Homo_sapiens_OX=9606_GN=VCP_PE=1_SV=4	sp|P55072|TERA_HUMAN_Transitional_endoplasmic_reticulum_ATPase_OS=Homo_sapiens_OX=9606_GN=VCP_PE=1_SV=4	600	614	yes	2	1.3187e-06	124.42			1	FALSE	0
20160502_QEp4_SoDo_SA_LC12_RAurea2	QWLDLHLHQEIPTSLLILSR	sp|O95202|LETM1_HUMAN_Mitochondrial_proton/calcium_exchanger_protein_OS=Homo_sapiens_OX=9606_GN=LETM1_PE=1_SV=1	sp|O95202|LETM1_HUMAN_Mitochondrial_proton/calcium_exchanger_protein_OS=Homo_sapiens_OX=9606_GN=LETM1_PE=1_SV=1	400	419	yes	1	1.325e-06	133.95			1	FALSE	0
20160721_QEp2_SoDo_SA_LC12-13_LA4	SIYFQPPSFYVSAQDLPHIENGGVAVLTGK	sp|O95831|AIFM1_HUMAN_Apoptosis-inducing_factor_1,_mitochondrial_OS=Homo_sapiens_OX=9606_GN=AIFM1_PE=1_SV=1	sp|O95831|AIFM1_HUMAN_Apoptosis-inducing_factor_1,_mitochondrial_OS=Homo_sapiens_OX=9606_GN=AIFM1_PE=1_SV=1	202	231	yes	2	1.327e-06	100.58			1	FALSE	0
20170227_QEp2_SoDo_SA_LC12_EC	IMEGPAFNFLDAPAVR	sp|P11177|ODPB_HUMAN_Pyruvate_dehydrogenase_E1_component_subunit_beta,_mitochondrial_OS=Homo_sapiens_OX=9606_GN=PDHB_PE=1_SV=3	sp|P11177|ODPB_HUMAN_Pyruvate_dehydrogenase_E1_component_subunit_beta,_mitochondrial_OS=Homo_sapiens_OX=9606_GN=PDHB_PE=1_SV=3	309	324	yes	1	1.3298e-06	106.49			1	FALSE	0
20160802_QEp2_SoDo_SA_LC12-13_Ao8-correct-frac8	VTIMWTPPESAVTGYR	sp|P02751|FINC_HUMAN_Fibronectin_OS=Homo_sapiens_OX=9606_GN=FN1_PE=1_SV=5	sp|P02751|FINC_HUMAN_Fibronectin_OS=Homo_sapiens_OX=9606_GN=FN1_PE=1_SV=5	923	938	yes	2	1.3311e-06	138.42			1	FALSE	0
20160721_QEp2_SoDo_SA_LC12-13_LA4-frac2	QIPLQSLDLEFGSGFQPR	sp|Q8N766|EMC1_HUMAN_ER_membrane_protein_complex_subunit_1_OS=Homo_sapiens_OX=9606_GN=EMC1_PE=1_SV=1	sp|Q8N766|EMC1_HUMAN_ER_membrane_protein_complex_subunit_1_OS=Homo_sapiens_OX=9606_GN=EMC1_PE=1_SV=1	258	275	yes	2	1.3344e-06	142.85			1	FALSE	0
20160802_QEp2_SoDo_SA_LC12-13_KFcells-frac7	FSTVAGESGSADTVR	sp|P04040|CATA_HUMAN_Catalase_OS=Homo_sapiens_OX=9606_GN=CAT_PE=1_SV=3	sp|P04040|CATA_HUMAN_Catalase_OS=Homo_sapiens_OX=9606_GN=CAT_PE=1_SV=3	113	127	yes	1	1.3379e-06	167.2			1	FALSE	0
20160321_QEp4_SoDo_SA_test_LA2	ELKPTKPMQFLGDEETVR	sp|P15259|PGAM2_HUMAN_Phosphoglycerate_mutase_2_OS=Homo_sapiens_OX=9606_GN=PGAM2_PE=1_SV=3	sp|P15259|PGAM2_HUMAN_Phosphoglycerate_mutase_2_OS=Homo_sapiens_OX=9606_GN=PGAM2_PE=1_SV=3	223	240	yes	1	1.3383e-06	226.65			1	FALSE	0
20160502_QEp4_SoDo_SA_LC12_RA2firstexp	ALLQAILQTEDMLK	sp|P15924|DESP_HUMAN_Desmoplakin_OS=Homo_sapiens_OX=9606_GN=DSP_PE=1_SV=3	sp|P15924|DESP_HUMAN_Desmoplakin_OS=Homo_sapiens_OX=9606_GN=DSP_PE=1_SV=3	772	785	yes	1	1.3404e-06	170.66			1	FALSE	0
20160802_QEp2_SoDo_SA_LC12-13_Vcavainf3-frac2	TYMLAFDVNDEK	sp|P02763|A1AG1_HUMAN_Alpha-1-acid_glycoprotein_1_OS=Homo_sapiens_OX=9606_GN=ORM1_PE=1_SV=1	sp|P02763|A1AG1_HUMAN_Alpha-1-acid_glycoprotein_1_OS=Homo_sapiens_OX=9606_GN=ORM1_PE=1_SV=1	127	138	yes	4	1.341e-06	152.54			1	FALSE	0
20160721_QEp2_SoDo_SA_LC12-13_RA4-frac7	QGLYELSASNFELHVAQGDHFIK	sp|Q8NBS9|TXND5_HUMAN_Thioredoxin_domain-containing_protein_5_OS=Homo_sapiens_OX=9606_GN=TXNDC5_PE=1_SV=2	sp|Q8NBS9|TXND5_HUMAN_Thioredoxin_domain-containing_protein_5_OS=Homo_sapiens_OX=9606_GN=TXNDC5_PE=1_SV=2	189	211	yes	1	1.3413e-06	112.58			1	FALSE	0
20160408_QEp4_GeBo_SA_A17_test	AATAPLLEAVDNLSAFASNPEFSSIPAQISPEGR	sp|Q9Y490|TLN1_HUMAN_Talin-1_OS=Homo_sapiens_OX=9606_GN=TLN1_PE=1_SV=3	sp|Q9Y490|TLN1_HUMAN_Talin-1_OS=Homo_sapiens_OX=9606_GN=TLN1_PE=1_SV=3	1560	1593	yes	1	1.3423e-06	90.03			1	FALSE	0
20160721_QEp2_SoDo_SA_LC12-13_RA8-frac5	NLEPEWAAAASEVK	sp|Q15084|PDIA6_HUMAN_Protein_disulfide-isomerase_A6_OS=Homo_sapiens_OX=9606_GN=PDIA6_PE=1_SV=1	sp|Q15084|PDIA6_HUMAN_Protein_disulfide-isomerase_A6_OS=Homo_sapiens_OX=9606_GN=PDIA6_PE=1_SV=1	195	208	yes	1	1.3426e-06	149.31			1	FALSE	0
20160425_QEp4_SoDo_SA_LC12_SA	VAASIGNAQK	sp|O00151|PDLI1_HUMAN_PDZ_and_LIM_domain_protein_1_OS=Homo_sapiens_OX=9606_GN=PDLIM1_PE=1_SV=4	sp|O00151|PDLI1_HUMAN_PDZ_and_LIM_domain_protein_1_OS=Homo_sapiens_OX=9606_GN=PDLIM1_PE=1_SV=4	247	256	yes	1	1.344e-06	178.65			1	FALSE	0
20160411_QEp3_SoDo_SA_Easy12_7_A17T1_8frac_F8	HGGYKPTDK	sp|P06732|KCRM_HUMAN_Creatine_kinase_M-type_OS=Homo_sapiens_OX=9606_GN=CKM_PE=1_SV=2	sp|P06732|KCRM_HUMAN_Creatine_kinase_M-type_OS=Homo_sapiens_OX=9606_GN=CKM_PE=1_SV=2	97	105	yes	2	1.3467e-06	215.42			1	FALSE	0
20160721_QEp2_SoDo_SA_LC12-13_LA4-frac2	EWIECAHGIGYTR	sp|O43920|NDUS5_HUMAN_NADH_dehydrogenase_[ubiquinone]_iron-sulfur_protein_5_OS=Homo_sapiens_OX=9606_GN=NDUFS5_PE=1_SV=3	sp|O43920|NDUS5_HUMAN_NADH_dehydrogenase_[ubiquinone]_iron-sulfur_protein_5_OS=Homo_sapiens_OX=9606_GN=NDUFS5_PE=1_SV=3	39	51	yes	1	1.3478e-06	183.99			1	FALSE	0
20160721_QEp2_SoDo_SA_LC12-13_LA4	DMAIATGGAVFGEEGLTLNLEDVQPHDLGK	sp|P10809|CH60_HUMAN_60_kDa_heat_shock_protein,_mitochondrial_OS=Homo_sapiens_OX=9606_GN=HSPD1_PE=1_SV=2	sp|P10809|CH60_HUMAN_60_kDa_heat_shock_protein,_mitochondrial_OS=Homo_sapiens_OX=9606_GN=HSPD1_PE=1_SV=2	315	344	yes	3	1.35e-06	100.41			1	FALSE	0
20161118_QEp1_SoDo_SA_LCproto_LA8bisBoxCar1	TEQQTADQLLAR	sp|P11047|LAMC1_HUMAN_Laminin_subunit_gamma-1_OS=Homo_sapiens_OX=9606_GN=LAMC1_PE=1_SV=3	sp|P11047|LAMC1_HUMAN_Laminin_subunit_gamma-1_OS=Homo_sapiens_OX=9606_GN=LAMC1_PE=1_SV=3	1330	1341	yes	1	1.3536e-06	185.14			1	FALSE	0
20161118_QEp1_SoDo_SA_LCproto_LA3BoxCar3	ADLFYDVEALDLESPK	sp|P04196|HRG_HUMAN_Histidine-rich_glycoprotein_OS=Homo_sapiens_OX=9606_GN=HRG_PE=1_SV=1	sp|P04196|HRG_HUMAN_Histidine-rich_glycoprotein_OS=Homo_sapiens_OX=9606_GN=HRG_PE=1_SV=1	220	235	yes	1	1.3541e-06	173.11			1	FALSE	0
20160802_QEp2_SoDo_SA_LC12-13_MV4-frac7	LHDALDAK	sp|P07954|FUMH_HUMAN_Fumarate_hydratase,_mitochondrial_OS=Homo_sapiens_OX=9606_GN=FH_PE=1_SV=3	sp|P07954|FUMH_HUMAN_Fumarate_hydratase,_mitochondrial_OS=Homo_sapiens_OX=9606_GN=FH_PE=1_SV=3	214	221	yes	1	1.3542e-06	178.87			1	FALSE	0
20160901_QEp2_SoDo_SA_LC12-13_AFcells-frac3	AGELTEDEVER	sp|P62269|RS18_HUMAN_40S_ribosomal_protein_S18_OS=Homo_sapiens_OX=9606_GN=RPS18_PE=1_SV=3	sp|P62269|RS18_HUMAN_40S_ribosomal_protein_S18_OS=Homo_sapiens_OX=9606_GN=RPS18_PE=1_SV=3	56	66	yes	1	1.3561e-06	175.73			1	FALSE	0
20160802_QEp2_SoDo_SA_LC12-13_SepA3-frac4	SPGVMDNPLVMHQLR	sp|P12883|MYH7_HUMAN_Myosin-7_OS=Homo_sapiens_OX=9606_GN=MYH7_PE=1_SV=5	sp|P12883|MYH7_HUMAN_Myosin-7_OS=Homo_sapiens_OX=9606_GN=MYH7_PE=1_SV=5	680	694	yes	1	1.3593e-06	109.99			1	FALSE	0
20170227_QEp2_SoDo_SA_LC12_ECfrac1	VFTSDSDASGWAFR	sp|Q9UGR2|Z3H7B_HUMAN_Zinc_finger_CCCH_domain-containing_protein_7B_OS=Homo_sapiens_OX=9606_GN=ZC3H7B_PE=1_SV=2	sp|Q9UGR2|Z3H7B_HUMAN_Zinc_finger_CCCH_domain-containing_protein_7B_OS=Homo_sapiens_OX=9606_GN=ZC3H7B_PE=1_SV=2	870	883	yes	2	1.372e-06	126.71			1	FALSE	0
20160802_QEp2_SoDo_SA_LC12-13_Vcavainf8-frac6	IEPGTLGVEHSWDTPCR	sp|Q6UWY5|OLFL1_HUMAN_Olfactomedin-like_protein_1_OS=Homo_sapiens_OX=9606_GN=OLFML1_PE=1_SV=2	sp|Q6UWY5|OLFL1_HUMAN_Olfactomedin-like_protein_1_OS=Homo_sapiens_OX=9606_GN=OLFML1_PE=1_SV=2	297	313	yes	1	1.3723e-06	104.45			1	FALSE	0
20160721_QEp2_SoDo_SA_LC12-13_LV3	AAFDIFVLGAEDGCISTK	sp|P63316|TNNC1_HUMAN_Troponin_C,_slow_skeletal_and_cardiac_muscles_OS=Homo_sapiens_OX=9606_GN=TNNC1_PE=1_SV=1	sp|P63316|TNNC1_HUMAN_Troponin_C,_slow_skeletal_and_cardiac_muscles_OS=Homo_sapiens_OX=9606_GN=TNNC1_PE=1_SV=1	22	39	yes	6	1.3755e-06	143.25			1	FALSE	0
20160802_QEp2_SoDo_SA_LC12-13_LH8-frac3	GVGTDEACLIEILASR	sp|P50995|ANX11_HUMAN_Annexin_A11_OS=Homo_sapiens_OX=9606_GN=ANXA11_PE=1_SV=1	sp|P50995|ANX11_HUMAN_Annexin_A11_OS=Homo_sapiens_OX=9606_GN=ANXA11_PE=1_SV=1	287	302	yes	2	1.3776e-06	138.98			1	FALSE	0
20160901_QEp2_SoDo_SA_LC12-13_PV3-frac7	SHSMIHYNPR	sp|Q6UWY5|OLFL1_HUMAN_Olfactomedin-like_protein_1_OS=Homo_sapiens_OX=9606_GN=OLFML1_PE=1_SV=2	sp|Q6UWY5|OLFL1_HUMAN_Olfactomedin-like_protein_1_OS=Homo_sapiens_OX=9606_GN=OLFML1_PE=1_SV=2	367	376	yes	1	1.3785e-06	155.42			1	FALSE	0
20160721_QEp2_SoDo_SA_LC12-13_LA4-frac3	EAYPEEAYIADLDAK	sp|P53396|ACLY_HUMAN_ATP-citrate_synthase_OS=Homo_sapiens_OX=9606_GN=ACLY_PE=1_SV=3	sp|P53396|ACLY_HUMAN_ATP-citrate_synthase_OS=Homo_sapiens_OX=9606_GN=ACLY_PE=1_SV=3	245	259	yes	4	1.3806e-06	116.24			1	FALSE	0
20160802_QEp2_SoDo_SA_LC12-13_LH3-frac2	HYAHTDCPGHADYVK	sp|P49411|EFTU_HUMAN_Elongation_factor_Tu,_mitochondrial_OS=Homo_sapiens_OX=9606_GN=TUFM_PE=1_SV=2	sp|P49411|EFTU_HUMAN_Elongation_factor_Tu,_mitochondrial_OS=Homo_sapiens_OX=9606_GN=TUFM_PE=1_SV=2	121	135	yes	1	1.385e-06	122.64			1	FALSE	0
20160721_QEp2_SoDo_SA_LC12-13_RA8-frac3	TDDCHPWVLPVVK	sp|P17174|AATC_HUMAN_Aspartate_aminotransferase,_cytoplasmic_OS=Homo_sapiens_OX=9606_GN=GOT1_PE=1_SV=3	sp|P17174|AATC_HUMAN_Aspartate_aminotransferase,_cytoplasmic_OS=Homo_sapiens_OX=9606_GN=GOT1_PE=1_SV=3	43	55	yes	1	1.3862e-06	182.64			1	FALSE	0
20160721_QEp2_SoDo_SA_LC12-13_RA8-frac2	FGGIDILVNNASAISLTNTLDTPTK	sp|Q6YN16|HSDL2_HUMAN_Hydroxysteroid_dehydrogenase-like_protein_2_OS=Homo_sapiens_OX=9606_GN=HSDL2_PE=1_SV=1	sp|Q6YN16|HSDL2_HUMAN_Hydroxysteroid_dehydrogenase-like_protein_2_OS=Homo_sapiens_OX=9606_GN=HSDL2_PE=1_SV=1	92	116	yes	1	1.3869e-06	107.34			1	FALSE	0
20160802_QEp2_SoDo_SA_LC12-13_PV8_160906144054	LSEMTEQDQQR	sp|P17540|KCRS_HUMAN_Creatine_kinase_S-type,_mitochondrial_OS=Homo_sapiens_OX=9606_GN=CKMT2_PE=1_SV=2	sp|P17540|KCRS_HUMAN_Creatine_kinase_S-type,_mitochondrial_OS=Homo_sapiens_OX=9606_GN=CKMT2_PE=1_SV=2	210	220	yes	1	1.389e-06	114.5			1	FALSE	0
20160411_QEp3_SoDo_SA_Easy12_7_A17T1_8frac_F1	ETPSGFTVDDVIQTGVDNPGHPFIMTVGCVAGDEESYEVFK	sp|P06732|KCRM_HUMAN_Creatine_kinase_M-type_OS=Homo_sapiens_OX=9606_GN=CKM_PE=1_SV=2	sp|P06732|KCRM_HUMAN_Creatine_kinase_M-type_OS=Homo_sapiens_OX=9606_GN=CKM_PE=1_SV=2	46	86	yes	4	1.3907e-06	86.891			1	FALSE	0
20160721_QEp2_SoDo_SA_LC12-13_RA4-frac1	KEEELQGALAR	sp|P35580|MYH10_HUMAN_Myosin-10_OS=Homo_sapiens_OX=9606_GN=MYH10_PE=1_SV=3	sp|P35580|MYH10_HUMAN_Myosin-10_OS=Homo_sapiens_OX=9606_GN=MYH10_PE=1_SV=3	1088	1098	yes	1	1.391e-06	212.21			1	FALSE	0
20160802_QEp2_SoDo_SA_LC12-13_CP8	NMDPLNDNVATLLHQSSDRFVAELWK	sp|P35580|MYH10_HUMAN_Myosin-10_OS=Homo_sapiens_OX=9606_GN=MYH10_PE=1_SV=3	sp|P35580|MYH10_HUMAN_Myosin-10_OS=Homo_sapiens_OX=9606_GN=MYH10_PE=1_SV=3	595	620	yes	1	1.3919e-06	95.366			1	FALSE	0
20160721_QEp2_SoDo_SA_LC12-13_LV3-frac6	ILAQMTGTEFMQDPDEEALRR	sp|O75112|LDB3_HUMAN_LIM_domain-binding_protein_3_OS=Homo_sapiens_OX=9606_GN=LDB3_PE=1_SV=2	sp|O75112|LDB3_HUMAN_LIM_domain-binding_protein_3_OS=Homo_sapiens_OX=9606_GN=LDB3_PE=1_SV=2	277	297	yes	1	1.3953e-06	103.9			1	FALSE	0
20160802_QEp2_SoDo_SA_LC12-13_PA8-frac2	IMEFTTTLLNTSPEGWK	sp|P78527|PRKDC_HUMAN_DNA-dependent_protein_kinase_catalytic_subunit_OS=Homo_sapiens_OX=9606_GN=PRKDC_PE=1_SV=3	sp|P78527|PRKDC_HUMAN_DNA-dependent_protein_kinase_catalytic_subunit_OS=Homo_sapiens_OX=9606_GN=PRKDC_PE=1_SV=3	1341	1357	yes	1	1.3958e-06	92.925			1	FALSE	0
20160802_QEp2_SoDo_SA_LC12-13_CP4	IHQQELEVGISSHQPSFAALNR	sp|P46939|UTRO_HUMAN_Utrophin_OS=Homo_sapiens_OX=9606_GN=UTRN_PE=1_SV=2	sp|P46939|UTRO_HUMAN_Utrophin_OS=Homo_sapiens_OX=9606_GN=UTRN_PE=1_SV=2	2016	2037	yes	1	1.3976e-06	109.85			1	FALSE	0
20160721_QEp2_SoDo_SA_LC12-13_RA4-frac7	HALIIYDDLSK	sp|P25705|ATPA_HUMAN_ATP_synthase_subunit_alpha,_mitochondrial_OS=Homo_sapiens_OX=9606_GN=ATP5F1A_PE=1_SV=1	sp|P25705|ATPA_HUMAN_ATP_synthase_subunit_alpha,_mitochondrial_OS=Homo_sapiens_OX=9606_GN=ATP5F1A_PE=1_SV=1	306	316	yes	1	1.3979e-06	200.6			1	FALSE	0
20161111_QEp1_SoDo_SA_LCproto_A2725_161112052429	GYDFCQVLQWFAER	sp|Q9H223|EHD4_HUMAN_EH_domain-containing_protein_4_OS=Homo_sapiens_OX=9606_GN=EHD4_PE=1_SV=1	sp|Q9H223|EHD4_HUMAN_EH_domain-containing_protein_4_OS=Homo_sapiens_OX=9606_GN=EHD4_PE=1_SV=1	171	184	yes	1	1.4002e-06	182.08			1	FALSE	0
20160802_QEp2_SoDo_SA_LC12-13_AV8--frac5	TEHPFTVEEFVLPK	sp|P01023|A2MG_HUMAN_Alpha-2-macroglobulin_OS=Homo_sapiens_OX=9606_GN=A2M_PE=1_SV=3	sp|P01023|A2MG_HUMAN_Alpha-2-macroglobulin_OS=Homo_sapiens_OX=9606_GN=A2M_PE=1_SV=3	215	228	yes	3	1.4047e-06	111.12			1	FALSE	0
20160802_QEp2_SoDo_SA_LC12-13_TV4-frac2	GPAWVGSHGVLQHTQGLPADR	sp|Q15654|TRIP6_HUMAN_Thyroid_receptor-interacting_protein_6_OS=Homo_sapiens_OX=9606_GN=TRIP6_PE=1_SV=3	sp|Q15654|TRIP6_HUMAN_Thyroid_receptor-interacting_protein_6_OS=Homo_sapiens_OX=9606_GN=TRIP6_PE=1_SV=3	65	85	yes	1	1.4095e-06	104.03			1	FALSE	0
20160901_QEp2_SoDo_SA_LC12-13_PV3-frac4	LEQPDPGAVAAAAILR	sp|Q3LXA3|TKFC_HUMAN_Triokinase/FMN_cyclase_OS=Homo_sapiens_OX=9606_GN=TKFC_PE=1_SV=2	sp|Q3LXA3|TKFC_HUMAN_Triokinase/FMN_cyclase_OS=Homo_sapiens_OX=9606_GN=TKFC_PE=1_SV=2	552	567	yes	1	1.4115e-06	136.81			1	FALSE	0
20160721_QEp2_SoDo_SA_LC12-13_RA4-frac5	ASNAMMNNNDLVR	sp|P28289|TMOD1_HUMAN_Tropomodulin-1_OS=Homo_sapiens_OX=9606_GN=TMOD1_PE=1_SV=1	sp|P28289|TMOD1_HUMAN_Tropomodulin-1_OS=Homo_sapiens_OX=9606_GN=TMOD1_PE=1_SV=1	328	340	yes	1	1.4161e-06	145.46			1	FALSE	0
20160901_QEp2_SoDo_SA_LC12-13_CD31EC4000cells	DQDLEPGAPSMGAK	sp|P07814|SYEP_HUMAN_Bifunctional_glutamate/proline--tRNA_ligase_OS=Homo_sapiens_OX=9606_GN=EPRS1_PE=1_SV=5	sp|P07814|SYEP_HUMAN_Bifunctional_glutamate/proline--tRNA_ligase_OS=Homo_sapiens_OX=9606_GN=EPRS1_PE=1_SV=5	1464	1477	yes	1	1.4162e-06	158.56			1	FALSE	0
20160802_QEp2_SoDo_SA_LC12-13_MV3_160826133613	LPANHPLLTGQR	sp|P38606|VATA_HUMAN_V-type_proton_ATPase_catalytic_subunit_A_OS=Homo_sapiens_OX=9606_GN=ATP6V1A_PE=1_SV=2	sp|P38606|VATA_HUMAN_V-type_proton_ATPase_catalytic_subunit_A_OS=Homo_sapiens_OX=9606_GN=ATP6V1A_PE=1_SV=2	221	232	yes	1	1.4176e-06	127.17			1	FALSE	0
20160802_QEp2_SoDo_SA_LC12-13_SepV4-frac8	NGETVPIDEQFDK	sp|P33176|KINH_HUMAN_Kinesin-1_heavy_chain_OS=Homo_sapiens_OX=9606_GN=KIF5B_PE=1_SV=1	sp|P33176|KINH_HUMAN_Kinesin-1_heavy_chain_OS=Homo_sapiens_OX=9606_GN=KIF5B_PE=1_SV=1	370	382	yes	2	1.4207e-06	124.42			1	FALSE	0
20160721_QEp2_SoDo_SA_LC12-13_RV4_160731142828	DSDSGLEQMSIGHHIR	sp|Q15773|MLF2_HUMAN_Myeloid_leukemia_factor_2_OS=Homo_sapiens_OX=9606_GN=MLF2_PE=1_SV=1	sp|Q15773|MLF2_HUMAN_Myeloid_leukemia_factor_2_OS=Homo_sapiens_OX=9606_GN=MLF2_PE=1_SV=1	143	158	yes	2	1.4228e-06	132.44			1	FALSE	0
20160802_QEp2_SoDo_SA_LC12-13_SepA4-frac4	DAGEGGLSLAVEGPSK	sp|Q14315|FLNC_HUMAN_Filamin-C_OS=Homo_sapiens_OX=9606_GN=FLNC_PE=1_SV=3	sp|Q14315|FLNC_HUMAN_Filamin-C_OS=Homo_sapiens_OX=9606_GN=FLNC_PE=1_SV=3	1886	1901	yes	1	1.4252e-06	102.66			1	FALSE	0
20160721_QEp2_SoDo_SA_LC12-13_LA3-frac7	DSGFQMNQLR	sp|P02787|TRFE_HUMAN_Serotransferrin_OS=Homo_sapiens_OX=9606_GN=TF_PE=1_SV=3	sp|P02787|TRFE_HUMAN_Serotransferrin_OS=Homo_sapiens_OX=9606_GN=TF_PE=1_SV=3	123	132	yes	3	1.4255e-06	182.53			1	FALSE	0
20160511_QEp3_SoDo_SA_Easy12_7_PulAbis2	ISMQDVDLSLGSPK	sp|Q09666|AHNK_HUMAN_Neuroblast_differentiation-associated_protein_AHNAK_OS=Homo_sapiens_OX=9606_GN=AHNAK_PE=1_SV=2	sp|Q09666|AHNK_HUMAN_Neuroblast_differentiation-associated_protein_AHNAK_OS=Homo_sapiens_OX=9606_GN=AHNAK_PE=1_SV=2	500	513	yes	1	1.4271e-06	180.2			1	FALSE	0
20160802_QEp2_SoDo_SA_LC12-13_Ao8-correct-frac6	IQIGQETVITVDAK	sp|Q14315|FLNC_HUMAN_Filamin-C_OS=Homo_sapiens_OX=9606_GN=FLNC_PE=1_SV=3	sp|Q14315|FLNC_HUMAN_Filamin-C_OS=Homo_sapiens_OX=9606_GN=FLNC_PE=1_SV=3	1658	1671	yes	3	1.4298e-06	130.1			1	FALSE	0
20160901_QEp2_SoDo_SA_LC12-13_PV4-frac3	HSEVQQANLK	sp|P35606|COPB2_HUMAN_Coatomer_subunit_beta'_OS=Homo_sapiens_OX=9606_GN=COPB2_PE=1_SV=2	sp|P35606|COPB2_HUMAN_Coatomer_subunit_beta'_OS=Homo_sapiens_OX=9606_GN=COPB2_PE=1_SV=2	319	328	yes	1	1.4339e-06	154.01			1	FALSE	0
20160721_QEp2_SoDo_SA_LC12-13_RV8-frac5	DGDSVMVLPTIPEEEAK	sp|P30041|PRDX6_HUMAN_Peroxiredoxin-6_OS=Homo_sapiens_OX=9606_GN=PRDX6_PE=1_SV=3	sp|P30041|PRDX6_HUMAN_Peroxiredoxin-6_OS=Homo_sapiens_OX=9606_GN=PRDX6_PE=1_SV=3	183	199	yes	1	1.4383e-06	149.41			1	FALSE	0
20160802_QEp2_SoDo_SA_LC12-13_Ao8-correct-frac1	EEFASTCPDDEEIELAYEQVAK	sp|O00299|CLIC1_HUMAN_Chloride_intracellular_channel_protein_1_OS=Homo_sapiens_OX=9606_GN=CLIC1_PE=1_SV=4	sp|O00299|CLIC1_HUMAN_Chloride_intracellular_channel_protein_1_OS=Homo_sapiens_OX=9606_GN=CLIC1_PE=1_SV=4	217	238	yes	1	1.4411e-06	133.66			1	FALSE	0
20160802_QEp2_SoDo_SA_LC12-13_AFcells	RTDIFGVEETAIGK	sp|Q15459|SF3A1_HUMAN_Splicing_factor_3A_subunit_1_OS=Homo_sapiens_OX=9606_GN=SF3A1_PE=1_SV=1	sp|Q15459|SF3A1_HUMAN_Splicing_factor_3A_subunit_1_OS=Homo_sapiens_OX=9606_GN=SF3A1_PE=1_SV=1	473	486	yes	1	1.4424e-06	154.36			1	FALSE	0
20160425_QEp4_SoDo_SA_LC12_RA-8fraction5	VPVAVQGEDTVQSLTQGDGVAK	sp|P01024|CO3_HUMAN_Complement_C3_OS=Homo_sapiens_OX=9606_GN=C3_PE=1_SV=2	sp|P01024|CO3_HUMAN_Complement_C3_OS=Homo_sapiens_OX=9606_GN=C3_PE=1_SV=2	387	408	yes	1	1.4483e-06	151.96			1	FALSE	0
20160411_QEp3_SoDo_SA_Easy12_7_A17T1_8frac_F6	TGSGGPGNHPHGPDASAEGLNPYGLVAPR	sp|Q86UX7|URP2_HUMAN_Fermitin_family_homolog_3_OS=Homo_sapiens_OX=9606_GN=FERMT3_PE=1_SV=1	sp|Q86UX7|URP2_HUMAN_Fermitin_family_homolog_3_OS=Homo_sapiens_OX=9606_GN=FERMT3_PE=1_SV=1	482	510	yes	1	1.4497e-06	114.91			1	FALSE	0
20160901_QEp2_SoDo_SA_LC12-13_PV8-frac3	LQDTATATTEDPELLAFLSR	sp|Q495W5|FUT11_HUMAN_Alpha-(1,3)-fucosyltransferase_11_OS=Homo_sapiens_OX=9606_GN=FUT11_PE=1_SV=1	sp|Q495W5|FUT11_HUMAN_Alpha-(1,3)-fucosyltransferase_11_OS=Homo_sapiens_OX=9606_GN=FUT11_PE=1_SV=1	254	273	yes	1	1.4497e-06	97.836			1	FALSE	0
20160901_QEp2_SoDo_SA_LC12-13_AFcells-frac7	SHTEEDCTEELFDFLHAR	sp|P07919|QCR6_HUMAN_Cytochrome_b-c1_complex_subunit_6,_mitochondrial_OS=Homo_sapiens_OX=9606_GN=UQCRH_PE=1_SV=2	sp|P07919|QCR6_HUMAN_Cytochrome_b-c1_complex_subunit_6,_mitochondrial_OS=Homo_sapiens_OX=9606_GN=UQCRH_PE=1_SV=2	61	78	yes	1	1.4529e-06	131.18			1	FALSE	0
20160802_QEp2_SoDo_SA_LC12-13_SmoothP1acells-frac3	HMGAVFLLSQEAGGDLR	sp|P26006|ITA3_HUMAN_Integrin_alpha-3_OS=Homo_sapiens_OX=9606_GN=ITGA3_PE=1_SV=5	sp|P26006|ITA3_HUMAN_Integrin_alpha-3_OS=Homo_sapiens_OX=9606_GN=ITGA3_PE=1_SV=5	277	293	yes	2	1.453e-06	102.65			1	FALSE	0
20160502_QEp4_SoDo_SA_LC12_PulAr	LIALSIDSVEDHLAWSK	sp|P30041|PRDX6_HUMAN_Peroxiredoxin-6_OS=Homo_sapiens_OX=9606_GN=PRDX6_PE=1_SV=3	sp|P30041|PRDX6_HUMAN_Peroxiredoxin-6_OS=Homo_sapiens_OX=9606_GN=PRDX6_PE=1_SV=3	68	84	yes	1	1.4539e-06	144.33			1	FALSE	0
20160411_QEp3_SoDo_SA_Easy12_7_A17T1_8frac_F1	TLLETLLGHSLDTPLDIDIAGDPEYER	sp|Q08174|PCDH1_HUMAN_Protocadherin-1_OS=Homo_sapiens_OX=9606_GN=PCDH1_PE=1_SV=2	sp|Q08174|PCDH1_HUMAN_Protocadherin-1_OS=Homo_sapiens_OX=9606_GN=PCDH1_PE=1_SV=2	820	846	yes	1	1.4546e-06	104.53			1	FALSE	0
20160802_QEp2_SoDo_SA_LC12-13_SepA4-frac3	MMDFETFLPMLQHISK	sp|P08590|MYL3_HUMAN_Myosin_light_chain_3_OS=Homo_sapiens_OX=9606_GN=MYL3_PE=1_SV=3	sp|P08590|MYL3_HUMAN_Myosin_light_chain_3_OS=Homo_sapiens_OX=9606_GN=MYL3_PE=1_SV=3	108	123	yes	1	1.4563e-06	107.17			1	FALSE	0
20160721_QEp2_SoDo_SA_LC12-13_LV4-frac1	ISSIQSIVPALEIANAHR	sp|P10809|CH60_HUMAN_60_kDa_heat_shock_protein,_mitochondrial_OS=Homo_sapiens_OX=9606_GN=HSPD1_PE=1_SV=2	sp|P10809|CH60_HUMAN_60_kDa_heat_shock_protein,_mitochondrial_OS=Homo_sapiens_OX=9606_GN=HSPD1_PE=1_SV=2	251	268	yes	1	1.4578e-06	169.62			1	FALSE	0
20160901_QEp2_SoDo_SA_LC12-13_PV8-frac8_160906090046	MVAAATNNLCEAANAAVQGHASQEK	sp|Q9Y490|TLN1_HUMAN_Talin-1_OS=Homo_sapiens_OX=9606_GN=TLN1_PE=1_SV=3	sp|Q9Y490|TLN1_HUMAN_Talin-1_OS=Homo_sapiens_OX=9606_GN=TLN1_PE=1_SV=3	2399	2423	yes	3	1.4601e-06	91.238			1	FALSE	0
20160802_QEp2_SoDo_SA_LC12-13_SepV4-frac8	EVHGNDVDGMDLGK	sp|Q9NPC6|MYOZ2_HUMAN_Myozenin-2_OS=Homo_sapiens_OX=9606_GN=MYOZ2_PE=1_SV=1	sp|Q9NPC6|MYOZ2_HUMAN_Myozenin-2_OS=Homo_sapiens_OX=9606_GN=MYOZ2_PE=1_SV=1	21	34	yes	1	1.4619e-06	138.75			1	FALSE	0
20160408_QEp4_GeBo_SA_A17_test	MGHAGAIIAGGK	sp|P53597|SUCA_HUMAN_Succinate--CoA_ligase_[ADP/GDP-forming]_subunit_alpha,_mitochondrial_OS=Homo_sapiens_OX=9606_GN=SUCLG1_PE=1_SV=4	sp|P53597|SUCA_HUMAN_Succinate--CoA_ligase_[ADP/GDP-forming]_subunit_alpha,_mitochondrial_OS=Homo_sapiens_OX=9606_GN=SUCLG1_PE=1_SV=4	297	308	yes	1	1.4637e-06	160.11			1	FALSE	0
20160802_QEp2_SoDo_SA_LC12-13_KFcells-frac3	LSLQTLNADIFLK	sp|Q92545|TM131_HUMAN_Transmembrane_protein_131_OS=Homo_sapiens_OX=9606_GN=TMEM131_PE=1_SV=3	sp|Q92545|TM131_HUMAN_Transmembrane_protein_131_OS=Homo_sapiens_OX=9606_GN=TMEM131_PE=1_SV=3	1582	1594	yes	1	1.465e-06	149.23			1	FALSE	0
20160901_QEp2_SoDo_SA_LC12-13_AFcells-frac2	FLVLATDGLWETMHR	sp|Q9P0J1|PDP1_HUMAN_[Pyruvate_dehydrogenase_[acetyl-transferring]]-phosphatase_1,_mitochondrial_OS=Homo_sapiens_OX=9606_GN=PDP1_PE=1_SV=3	sp|Q9P0J1|PDP1_HUMAN_[Pyruvate_dehydrogenase_[acetyl-transferring]]-phosphatase_1,_mitochondrial_OS=Homo_sapiens_OX=9606_GN=PDP1_PE=1_SV=3	412	426	yes	2	1.465e-06	131.53			1	FALSE	0
20160721_QEp2_SoDo_SA_LC12-13_RA4-frac7	IEDEQALGSQLQK	sp|P12883|MYH7_HUMAN_Myosin-7_OS=Homo_sapiens_OX=9606_GN=MYH7_PE=1_SV=5	sp|P12883|MYH7_HUMAN_Myosin-7_OS=Homo_sapiens_OX=9606_GN=MYH7_PE=1_SV=5	1094	1106	yes	1	1.4655e-06	170.52			1	FALSE	0
20160802_QEp2_SoDo_SA_LC12-13_CP8-frac5	EVIQEWNLTNIK	sp|Q9Y490|TLN1_HUMAN_Talin-1_OS=Homo_sapiens_OX=9606_GN=TLN1_PE=1_SV=3	sp|Q9Y490|TLN1_HUMAN_Talin-1_OS=Homo_sapiens_OX=9606_GN=TLN1_PE=1_SV=3	346	357	yes	2	1.4665e-06	157.75			1	FALSE	0
20160901_QEp2_SoDo_SA_LC12-13_AFcells-frac4	GIEILTDMSR	sp|P50991|TCPD_HUMAN_T-complex_protein_1_subunit_delta_OS=Homo_sapiens_OX=9606_GN=CCT4_PE=1_SV=4	sp|P50991|TCPD_HUMAN_T-complex_protein_1_subunit_delta_OS=Homo_sapiens_OX=9606_GN=CCT4_PE=1_SV=4	144	153	yes	1	1.4669e-06	154.49			1	FALSE	0
20160721_QEp2_SoDo_SA_LC12-13_LA4-frac5	VALVITDGQTDSR	sp|Q2UY09|COSA1_HUMAN_Collagen_alpha-1(XXVIII)_chain_OS=Homo_sapiens_OX=9606_GN=COL28A1_PE=2_SV=2	sp|Q2UY09|COSA1_HUMAN_Collagen_alpha-1(XXVIII)_chain_OS=Homo_sapiens_OX=9606_GN=COL28A1_PE=2_SV=2	898	910	yes	1	1.4692e-06	161.51			1	FALSE	0
20160721_QEp2_SoDo_SA_LC12-13_RV3-frac7	NLQHHDYSTYTFLDLNLELSK	sp|P56181|NDUV3_HUMAN_NADH_dehydrogenase_[ubiquinone]_flavoprotein_3,_mitochondrial_OS=Homo_sapiens_OX=9606_GN=NDUFV3_PE=1_SV=2	sp|P56181|NDUV3_HUMAN_NADH_dehydrogenase_[ubiquinone]_flavoprotein_3,_mitochondrial_OS=Homo_sapiens_OX=9606_GN=NDUFV3_PE=1_SV=2	73	93	yes	1	1.4702e-06	128.14			1	FALSE	0
20160802_QEp2_SoDo_SA_LC12-13_PVe4-frac3_160922042621	LVTAIGDVVNHDPAVGDR	sp|P11217|PYGM_HUMAN_Glycogen_phosphorylase,_muscle_form_OS=Homo_sapiens_OX=9606_GN=PYGM_PE=1_SV=6	sp|P11217|PYGM_HUMAN_Glycogen_phosphorylase,_muscle_form_OS=Homo_sapiens_OX=9606_GN=PYGM_PE=1_SV=6	623	640	yes	3	1.4747e-06	135.45			1	FALSE	0
20160802_QEp2_SoDo_SA_LC12-13_SepA8-frac3	DVTVTAIGIGDMFHEK	sp|P12110|CO6A2_HUMAN_Collagen_alpha-2(VI)_chain_OS=Homo_sapiens_OX=9606_GN=COL6A2_PE=1_SV=4	sp|P12110|CO6A2_HUMAN_Collagen_alpha-2(VI)_chain_OS=Homo_sapiens_OX=9606_GN=COL6A2_PE=1_SV=4	751	766	yes	1	1.475e-06	106.19			1	FALSE	0
20160802_QEp2_SoDo_SA_LC12-13_SmoothP1acells	NFVELISHQQLSK	sp|Q9NXF1|TEX10_HUMAN_Testis-expressed_protein_10_OS=Homo_sapiens_OX=9606_GN=TEX10_PE=1_SV=2	sp|Q9NXF1|TEX10_HUMAN_Testis-expressed_protein_10_OS=Homo_sapiens_OX=9606_GN=TEX10_PE=1_SV=2	185	197	yes	2	1.4759e-06	159.44			1	FALSE	0
20160721_QEp2_SoDo_SA_LC12-13_RA8	QHEITDGEITSK	sp|Q86TD4|SRCA_HUMAN_Sarcalumenin_OS=Homo_sapiens_OX=9606_GN=SRL_PE=1_SV=3	sp|Q86TD4|SRCA_HUMAN_Sarcalumenin_OS=Homo_sapiens_OX=9606_GN=SRL_PE=1_SV=3	82	93	yes	1	1.476e-06	184.71			1	FALSE	0
20160721_QEp2_SoDo_SA_LC12-13_RA8-frac7	NHNSLLSLPQEPYSFSEPAQQAMR	sp|P10253|LYAG_HUMAN_Lysosomal_alpha-glucosidase_OS=Homo_sapiens_OX=9606_GN=GAA_PE=1_SV=4	sp|P10253|LYAG_HUMAN_Lysosomal_alpha-glucosidase_OS=Homo_sapiens_OX=9606_GN=GAA_PE=1_SV=4	673	696	yes	2	1.4766e-06	102.67			1	FALSE	0
20160721_QEp2_SoDo_SA_LC12-13_RA8	AHVEAPIAGSMVLAAVLLK	sp|P03905|NU4M_HUMAN_NADH-ubiquinone_oxidoreductase_chain_4_OS=Homo_sapiens_OX=9606_GN=MT-ND4_PE=1_SV=1	sp|P03905|NU4M_HUMAN_NADH-ubiquinone_oxidoreductase_chain_4_OS=Homo_sapiens_OX=9606_GN=MT-ND4_PE=1_SV=1	219	237	yes	1	1.478e-06	135.09			1	FALSE	0
20160802_QEp2_SoDo_SA_LC12-13_AV8--frac3	TDLNHENLK	sp|P06732|KCRM_HUMAN_Creatine_kinase_M-type_OS=Homo_sapiens_OX=9606_GN=CKM_PE=1_SV=2	sp|P06732|KCRM_HUMAN_Creatine_kinase_M-type_OS=Homo_sapiens_OX=9606_GN=CKM_PE=1_SV=2	108	116	yes	2	1.4825e-06	184.36			1	FALSE	0
20160502_QEp4_SoDo_SA_LC12_AV	EAGEGGEAEAPAAEGGK	sp|P29966|MARCS_HUMAN_Myristoylated_alanine-rich_C-kinase_substrate_OS=Homo_sapiens_OX=9606_GN=MARCKS_PE=1_SV=4	sp|P29966|MARCS_HUMAN_Myristoylated_alanine-rich_C-kinase_substrate_OS=Homo_sapiens_OX=9606_GN=MARCKS_PE=1_SV=4	177	193	yes	1	1.484e-06	214			1	FALSE	0
20160502_QEp4_SoDo_SA_LC12_RA2firstexp	MMITSQDVLHSWAVPTLGLK	sp|P00403|COX2_HUMAN_Cytochrome_c_oxidase_subunit_2_OS=Homo_sapiens_OX=9606_GN=MT-CO2_PE=1_SV=1	sp|P00403|COX2_HUMAN_Cytochrome_c_oxidase_subunit_2_OS=Homo_sapiens_OX=9606_GN=MT-CO2_PE=1_SV=1	152	171	yes	3	1.4905e-06	139.11			1	FALSE	0
20160721_QEp2_SoDo_SA_LC12-13_LA8-frac3	ITMELFSNIVPR	sp|P49792|RBP2_HUMAN_E3_SUMO-protein_ligase_RanBP2_OS=Homo_sapiens_OX=9606_GN=RANBP2_PE=1_SV=2	sp|P49792|RBP2_HUMAN_E3_SUMO-protein_ligase_RanBP2_OS=Homo_sapiens_OX=9606_GN=RANBP2_PE=1_SV=2	3080	3091	yes	1	1.4956e-06	161.17			1	FALSE	0
20160721_QEp2_SoDo_SA_LC12-13_LV4-frac3	DTNISCDPALLPEPNHVMLNHLYALSIK	sp|O43741|AAKB2_HUMAN_5'-AMP-activated_protein_kinase_subunit_beta-2_OS=Homo_sapiens_OX=9606_GN=PRKAB2_PE=1_SV=1	sp|O43741|AAKB2_HUMAN_5'-AMP-activated_protein_kinase_subunit_beta-2_OS=Homo_sapiens_OX=9606_GN=PRKAB2_PE=1_SV=1	220	247	yes	1	1.503e-06	73.322			1	FALSE	0
20160802_QEp2_SoDo_SA_LC12-13_CP8-frac8	LPIGDVATQYFADR	sp|Q99832|TCPH_HUMAN_T-complex_protein_1_subunit_eta_OS=Homo_sapiens_OX=9606_GN=CCT7_PE=1_SV=2	sp|Q99832|TCPH_HUMAN_T-complex_protein_1_subunit_eta_OS=Homo_sapiens_OX=9606_GN=CCT7_PE=1_SV=2	293	306	yes	1	1.5046e-06	119.76			1	FALSE	0
20160321_QEp4_SoDo_SA_test_SV1	LGSSEVEQVQLVVDGVK	sp|P06732|KCRM_HUMAN_Creatine_kinase_M-type_OS=Homo_sapiens_OX=9606_GN=CKM_PE=1_SV=2	sp|P06732|KCRM_HUMAN_Creatine_kinase_M-type_OS=Homo_sapiens_OX=9606_GN=CKM_PE=1_SV=2	342	358	yes	5	1.5055e-06	179.81			1	FALSE	0
20160321_QEp4_SoDo_SA_test_RV1_160401101340	HTSVQTTSSGSGPFTDVR	sp|P02751|FINC_HUMAN_Fibronectin_OS=Homo_sapiens_OX=9606_GN=FN1_PE=1_SV=5	sp|P02751|FINC_HUMAN_Fibronectin_OS=Homo_sapiens_OX=9606_GN=FN1_PE=1_SV=5	273	290	yes	1	1.5081e-06	129.12			1	FALSE	0
20160802_QEp2_SoDo_SA_LC12-13_MV8-frac1	YVGGQEHFAHLLILR	sp|P02763|A1AG1_HUMAN_Alpha-1-acid_glycoprotein_1_OS=Homo_sapiens_OX=9606_GN=ORM1_PE=1_SV=1	sp|P02763|A1AG1_HUMAN_Alpha-1-acid_glycoprotein_1_OS=Homo_sapiens_OX=9606_GN=ORM1_PE=1_SV=1	109	123	yes	2	1.5142e-06	106.17			1	FALSE	0
20160901_QEp2_SoDo_SA_LC12-13_AFcells-frac7	DIVHSGLAYTMER	sp|P00367|DHE3_HUMAN_Glutamate_dehydrogenase_1,_mitochondrial_OS=Homo_sapiens_OX=9606_GN=GLUD1_PE=1_SV=2	sp|P00367|DHE3_HUMAN_Glutamate_dehydrogenase_1,_mitochondrial_OS=Homo_sapiens_OX=9606_GN=GLUD1_PE=1_SV=2	504	516	yes	4	1.5152e-06	190.15			1	FALSE	0
20160802_QEp2_SoDo_SA_LC12-13_SepA8-frac6	MVLAAAGGVEHQQLLDLAQK	sp|P31930|QCR1_HUMAN_Cytochrome_b-c1_complex_subunit_1,_mitochondrial_OS=Homo_sapiens_OX=9606_GN=UQCRC1_PE=1_SV=3	sp|P31930|QCR1_HUMAN_Cytochrome_b-c1_complex_subunit_1,_mitochondrial_OS=Homo_sapiens_OX=9606_GN=UQCRC1_PE=1_SV=3	229	248	yes	2	1.5186e-06	160.97			1	FALSE	0
20160802_QEp2_SoDo_SA_LC12-13_correct_Ao4-frac1	IAVQPGTVGPQGR	sp|P08572|CO4A2_HUMAN_Collagen_alpha-2(IV)_chain_OS=Homo_sapiens_OX=9606_GN=COL4A2_PE=1_SV=4	sp|P08572|CO4A2_HUMAN_Collagen_alpha-2(IV)_chain_OS=Homo_sapiens_OX=9606_GN=COL4A2_PE=1_SV=4	1397	1409	yes	1	1.5201e-06	131.44			1	FALSE	0
20160721_QEp2_SoDo_SA_LC12-13_LA3-frac2	KPLVIIAEDVDGEALSTLVLNR	sp|P10809|CH60_HUMAN_60_kDa_heat_shock_protein,_mitochondrial_OS=Homo_sapiens_OX=9606_GN=HSPD1_PE=1_SV=2	sp|P10809|CH60_HUMAN_60_kDa_heat_shock_protein,_mitochondrial_OS=Homo_sapiens_OX=9606_GN=HSPD1_PE=1_SV=2	269	290	yes	3	1.5357e-06	102.45			1	FALSE	0
20160802_QEp2_SoDo_SA_LC12-13_Ao3	VGPEPTTDCFVAVMHGDTEGTVPGNALVVDPDKPFR	sp|Q9NZN4|EHD2_HUMAN_EH_domain-containing_protein_2_OS=Homo_sapiens_OX=9606_GN=EHD2_PE=1_SV=2	sp|Q9NZN4|EHD2_HUMAN_EH_domain-containing_protein_2_OS=Homo_sapiens_OX=9606_GN=EHD2_PE=1_SV=2	88	123	yes	1	1.5398e-06	84.552			1	FALSE	0
20160802_QEp2_SoDo_SA_LC12-13_TV3	GLEWIGEIYHSGSTNYNPSLK	sp|A0A075B6R2|HV404_HUMAN_Immunoglobulin_heavy_variable_4-4_OS=Homo_sapiens_OX=9606_GN=IGHV4-4_PE=3_SV=2	sp|A0A075B6R2|HV404_HUMAN_Immunoglobulin_heavy_variable_4-4_OS=Homo_sapiens_OX=9606_GN=IGHV4-4_PE=3_SV=2	64	84	yes	2	1.5434e-06	124.31			1	FALSE	0
20160802_QEp2_SoDo_SA_LC12-13_SepV8-frac4	LYESLLVGSLPDMNK	sp|P13807|GYS1_HUMAN_Glycogen_[starch]_synthase,_muscle_OS=Homo_sapiens_OX=9606_GN=GYS1_PE=1_SV=2	sp|P13807|GYS1_HUMAN_Glycogen_[starch]_synthase,_muscle_OS=Homo_sapiens_OX=9606_GN=GYS1_PE=1_SV=2	404	418	yes	1	1.5445e-06	127.87			1	FALSE	0
20160502_QEp4_SoDo_SA_LC12_AV	FIDTSQFILNR	sp|O60220|TIM8A_HUMAN_Mitochondrial_import_inner_membrane_translocase_subunit_Tim8_A_OS=Homo_sapiens_OX=9606_GN=TIMM8A_PE=1_SV=1	sp|O60220|TIM8A_HUMAN_Mitochondrial_import_inner_membrane_translocase_subunit_Tim8_A_OS=Homo_sapiens_OX=9606_GN=TIMM8A_PE=1_SV=1	70	80	yes	1	1.5463e-06	207.95			1	FALSE	0
20160802_QEp2_SoDo_SA_LC12-13_AV3--frac2	VILGAHQEVNLEPHVQEIEVSR	sp|P00747|PLMN_HUMAN_Plasminogen_OS=Homo_sapiens_OX=9606_GN=PLG_PE=1_SV=2	sp|P00747|PLMN_HUMAN_Plasminogen_OS=Homo_sapiens_OX=9606_GN=PLG_PE=1_SV=2	635	656	yes	2	1.5476e-06	79.783			1	FALSE	0
20160802_QEp2_SoDo_SA_LC12-13_MV3_160826133613	DWHGVPGQVDAAMAGR	sp|P04004|VTNC_HUMAN_Vitronectin_OS=Homo_sapiens_OX=9606_GN=VTN_PE=1_SV=1	sp|P04004|VTNC_HUMAN_Vitronectin_OS=Homo_sapiens_OX=9606_GN=VTN_PE=1_SV=1	338	353	yes	3	1.5487e-06	141.37			1	FALSE	0
20160721_QEp2_SoDo_SA_LC12-13_RA8singleShot_1%1ul	TVIGDHGDELFSVFGAPFLK	sp|P23141|EST1_HUMAN_Liver_carboxylesterase_1_OS=Homo_sapiens_OX=9606_GN=CES1_PE=1_SV=2	sp|P23141|EST1_HUMAN_Liver_carboxylesterase_1_OS=Homo_sapiens_OX=9606_GN=CES1_PE=1_SV=2	463	482	yes	2	1.5564e-06	113.88			1	FALSE	0
20160901_QEp2_SoDo_SA_LC12-13_PV8-frac5	KLEEEQIILEDQNCK	sp|P35579|MYH9_HUMAN_Myosin-9_OS=Homo_sapiens_OX=9606_GN=MYH9_PE=1_SV=4	sp|P35579|MYH9_HUMAN_Myosin-9_OS=Homo_sapiens_OX=9606_GN=MYH9_PE=1_SV=4	975	989	yes	3	1.5568e-06	112.02			1	FALSE	0
20160901_QEp2_SoDo_SA_LC12-13_CD31ECcells-frac6	GIELAYLEQLHGQHEAWLIHK	sp|Q16854|DGUOK_HUMAN_Deoxyguanosine_kinase,_mitochondrial_OS=Homo_sapiens_OX=9606_GN=DGUOK_PE=1_SV=2	sp|Q16854|DGUOK_HUMAN_Deoxyguanosine_kinase,_mitochondrial_OS=Homo_sapiens_OX=9606_GN=DGUOK_PE=1_SV=2	213	233	yes	1	1.56e-06	89.028			1	FALSE	0
20160901_QEp2_SoDo_SA_LC12-13_AFcells-frac1	ILFYCHFPDLLLTK	sp|Q9H553|ALG2_HUMAN_Alpha-1,3/1,6-mannosyltransferase_ALG2_OS=Homo_sapiens_OX=9606_GN=ALG2_PE=1_SV=1	sp|Q9H553|ALG2_HUMAN_Alpha-1,3/1,6-mannosyltransferase_ALG2_OS=Homo_sapiens_OX=9606_GN=ALG2_PE=1_SV=1	133	146	yes	1	1.5637e-06	102.28			1	FALSE	0
20160802_QEp2_SoDo_SA_LC12-13_SepA8-frac4	ELENELEAEQKR	sp|P12883|MYH7_HUMAN_Myosin-7_OS=Homo_sapiens_OX=9606_GN=MYH7_PE=1_SV=5	sp|P12883|MYH7_HUMAN_Myosin-7_OS=Homo_sapiens_OX=9606_GN=MYH7_PE=1_SV=5	1821	1832	yes	1	1.5727e-06	173.24			1	FALSE	0
20170227_QEp2_SoDo_SA_LC12_ECfrac4	PMFIVNTNVPR	sp|P14174|MIF_HUMAN_Macrophage_migration_inhibitory_factor_OS=Homo_sapiens_OX=9606_GN=MIF_PE=1_SV=4	sp|P14174|MIF_HUMAN_Macrophage_migration_inhibitory_factor_OS=Homo_sapiens_OX=9606_GN=MIF_PE=1_SV=4	2	12	yes	1	1.5782e-06	164.96			1	FALSE	0
20160802_QEp2_SoDo_SA_LC12-13_TV8-frac5	NLMQLNLAHNILR	sp|P51888|PRELP_HUMAN_Prolargin_OS=Homo_sapiens_OX=9606_GN=PRELP_PE=1_SV=1	sp|P51888|PRELP_HUMAN_Prolargin_OS=Homo_sapiens_OX=9606_GN=PRELP_PE=1_SV=1	222	234	yes	3	1.5785e-06	134.98			1	FALSE	0
20160802_QEp2_SoDo_SA_LC12-13_Vcavainf8-frac2	GAILSEEELAAMSPTAAAVAK	sp|P12270|TPR_HUMAN_Nucleoprotein_TPR_OS=Homo_sapiens_OX=9606_GN=TPR_PE=1_SV=3	sp|P12270|TPR_HUMAN_Nucleoprotein_TPR_OS=Homo_sapiens_OX=9606_GN=TPR_PE=1_SV=3	367	387	yes	2	1.5805e-06	101.3			1	FALSE	0
20160502_QEp4_SoDo_SA_LC12_RA2firstexp	DVLLQVDDERR	sp|P35579|MYH9_HUMAN_Myosin-9_OS=Homo_sapiens_OX=9606_GN=MYH9_PE=1_SV=4	sp|P35579|MYH9_HUMAN_Myosin-9_OS=Homo_sapiens_OX=9606_GN=MYH9_PE=1_SV=4	1846	1856	yes	1	1.5815e-06	198.62			1	FALSE	0
20160802_QEp2_SoDo_SA_LC12-13_PVe4-frac7	LAPALATGNTVVMK	sp|P30837|AL1B1_HUMAN_Aldehyde_dehydrogenase_X,_mitochondrial_OS=Homo_sapiens_OX=9606_GN=ALDH1B1_PE=1_SV=3	sp|P30837|AL1B1_HUMAN_Aldehyde_dehydrogenase_X,_mitochondrial_OS=Homo_sapiens_OX=9606_GN=ALDH1B1_PE=1_SV=3	196	209	yes	1	1.5855e-06	138.22			1	FALSE	0
20160901_QEp2_SoDo_SA_LC12-13_PV3-frac2	TPVEEVPAAIAPFQGR	sp|Q15393|SF3B3_HUMAN_Splicing_factor_3B_subunit_3_OS=Homo_sapiens_OX=9606_GN=SF3B3_PE=1_SV=4	sp|Q15393|SF3B3_HUMAN_Splicing_factor_3B_subunit_3_OS=Homo_sapiens_OX=9606_GN=SF3B3_PE=1_SV=4	943	958	yes	1	1.591e-06	135.99			1	FALSE	0
20160721_QEp2_SoDo_SA_LC12-13_LA4	HSGPNSADSANDGFVR	sp|P52597|HNRPF_HUMAN_Heterogeneous_nuclear_ribonucleoprotein_F_OS=Homo_sapiens_OX=9606_GN=HNRNPF_PE=1_SV=3	sp|P52597|HNRPF_HUMAN_Heterogeneous_nuclear_ribonucleoprotein_F_OS=Homo_sapiens_OX=9606_GN=HNRNPF_PE=1_SV=3	99	114	yes	1	1.5979e-06	177.93			1	FALSE	0
20160721_QEp2_SoDo_SA_LC12-13_LA8-frac5	ISLPGQMAGTPITPLK	sp|Q9H8Y8|GORS2_HUMAN_Golgi_reassembly-stacking_protein_2_OS=Homo_sapiens_OX=9606_GN=GORASP2_PE=1_SV=3	sp|Q9H8Y8|GORS2_HUMAN_Golgi_reassembly-stacking_protein_2_OS=Homo_sapiens_OX=9606_GN=GORASP2_PE=1_SV=3	213	228	yes	1	1.5986e-06	114.93			1	FALSE	0
20160802_QEp2_SoDo_SA_LC12-13_SmoothP1acells-frac3	GIEILTDMSR	sp|P50991|TCPD_HUMAN_T-complex_protein_1_subunit_delta_OS=Homo_sapiens_OX=9606_GN=CCT4_PE=1_SV=4	sp|P50991|TCPD_HUMAN_T-complex_protein_1_subunit_delta_OS=Homo_sapiens_OX=9606_GN=CCT4_PE=1_SV=4	144	153	yes	1	1.6011e-06	168.27			1	FALSE	0
20160901_QEp2_SoDo_SA_LC12-13_CD31ECcells-frac2	AQIQQFHSQIAAQTSASVLAEELHK	sp|Q86UP2|KTN1_HUMAN_Kinectin_OS=Homo_sapiens_OX=9606_GN=KTN1_PE=1_SV=1	sp|Q86UP2|KTN1_HUMAN_Kinectin_OS=Homo_sapiens_OX=9606_GN=KTN1_PE=1_SV=1	583	607	yes	1	1.6031e-06	76.796			1	FALSE	0
20160802_QEp2_SoDo_SA_LC12-13_SepV4-frac8	SLCLGPALIHTAK	sp|Q99643|C560_HUMAN_Succinate_dehydrogenase_cytochrome_b560_subunit,_mitochondrial_OS=Homo_sapiens_OX=9606_GN=SDHC_PE=1_SV=1	sp|Q99643|C560_HUMAN_Succinate_dehydrogenase_cytochrome_b560_subunit,_mitochondrial_OS=Homo_sapiens_OX=9606_GN=SDHC_PE=1_SV=1	105	117	yes	1	1.6035e-06	115.57			1	FALSE	0
20160411_QEp3_SoDo_SA_Easy12_7_A17T1_8frac_F7	NNNQQLAQLQK	sp|Q9Y2A7|NCKP1_HUMAN_Nck-associated_protein_1_OS=Homo_sapiens_OX=9606_GN=NCKAP1_PE=1_SV=1	sp|Q9Y2A7|NCKP1_HUMAN_Nck-associated_protein_1_OS=Homo_sapiens_OX=9606_GN=NCKAP1_PE=1_SV=1	71	81	yes	1	1.6041e-06	205.7			1	FALSE	0
20160721_QEp2_SoDo_SA_LC12-13_RV4-frac1	MNLFQSVTSALDNSLAK	sp|P21953|ODBB_HUMAN_2-oxoisovalerate_dehydrogenase_subunit_beta,_mitochondrial_OS=Homo_sapiens_OX=9606_GN=BCKDHB_PE=1_SV=2	sp|P21953|ODBB_HUMAN_2-oxoisovalerate_dehydrogenase_subunit_beta,_mitochondrial_OS=Homo_sapiens_OX=9606_GN=BCKDHB_PE=1_SV=2	71	87	yes	1	1.6084e-06	153.49			1	FALSE	0
20160802_QEp2_SoDo_SA_LC12-13_CP8-frac2	SVVSEQCNHLQAVFASR	sp|O75487|GPC4_HUMAN_Glypican-4_OS=Homo_sapiens_OX=9606_GN=GPC4_PE=1_SV=4	sp|O75487|GPC4_HUMAN_Glypican-4_OS=Homo_sapiens_OX=9606_GN=GPC4_PE=1_SV=4	85	101	yes	1	1.6093e-06	105.14			1	FALSE	0
20161111_QEp1_SoDo_SA_A3689_161111164237	HGLEVIYMIEPIDEYCVQQLK	sp|P07900|HS90A_HUMAN_Heat_shock_protein_HSP_90-alpha_OS=Homo_sapiens_OX=9606_GN=HSP90AA1_PE=1_SV=5	sp|P07900|HS90A_HUMAN_Heat_shock_protein_HSP_90-alpha_OS=Homo_sapiens_OX=9606_GN=HSP90AA1_PE=1_SV=5	514	534	yes	1	1.61e-06	151.95			1	FALSE	0
20160804_QEp2_SoDo_SA_LC12-13_RV8-frac6	TVAYHEAGHAVAGWYLEHADPLLK	sp|Q9Y4W6|AFG32_HUMAN_AFG3-like_protein_2_OS=Homo_sapiens_OX=9606_GN=AFG3L2_PE=1_SV=2	sp|Q9Y4W6|AFG32_HUMAN_AFG3-like_protein_2_OS=Homo_sapiens_OX=9606_GN=AFG3L2_PE=1_SV=2	570	593	yes	1	1.6132e-06	88.79			1	FALSE	0
20160802_QEp2_SoDo_SA_LC12-13_MV3-frac4_160826222005	HLEINPDHSIIETLR	sp|P07900|HS90A_HUMAN_Heat_shock_protein_HSP_90-alpha_OS=Homo_sapiens_OX=9606_GN=HSP90AA1_PE=1_SV=5	sp|P07900|HS90A_HUMAN_Heat_shock_protein_HSP_90-alpha_OS=Homo_sapiens_OX=9606_GN=HSP90AA1_PE=1_SV=5	633	647	yes	1	1.6183e-06	119.32			1	FALSE	0
20160802_QEp2_SoDo_SA_LC12-13_SmoothP1acells	EDLAAATPASPLVLLPLETRPAEEPQPSASPHPVK	tr|A0A1B0GTL5|A0A1B0GTL5_HUMAN_Rab11_family-interacting_protein_5_OS=Homo_sapiens_OX=9606_GN=RAB11FIP5_PE=1_SV=1	tr|A0A1B0GTL5|A0A1B0GTL5_HUMAN_Rab11_family-interacting_protein_5_OS=Homo_sapiens_OX=9606_GN=RAB11FIP5_PE=1_SV=1	1165	1199	yes	2	1.6199e-06	76.423			1	FALSE	0
20160802_QEp2_SoDo_SA_LC12-13_TV3-frac8	EEFTHTCPEDK	sp|O15247|CLIC2_HUMAN_Chloride_intracellular_channel_protein_2_OS=Homo_sapiens_OX=9606_GN=CLIC2_PE=1_SV=3	sp|O15247|CLIC2_HUMAN_Chloride_intracellular_channel_protein_2_OS=Homo_sapiens_OX=9606_GN=CLIC2_PE=1_SV=3	223	233	yes	3	1.6242e-06	147.4			1	FALSE	0
20160802_QEp2_SoDo_SA_LC12-13_SepA8-frac2	SCCDYALHVDITHWNDSVK	sp|Q14195|DPYL3_HUMAN_Dihydropyrimidinase-related_protein_3_OS=Homo_sapiens_OX=9606_GN=DPYSL3_PE=1_SV=1	sp|Q14195|DPYL3_HUMAN_Dihydropyrimidinase-related_protein_3_OS=Homo_sapiens_OX=9606_GN=DPYSL3_PE=1_SV=1	131	149	yes	2	1.6252e-06	98.796			1	FALSE	0
20160901_QEp2_SoDo_SA_LC12-13_CD31ECcells-frac5	EFENPEVPREDQQQQHQQR	sp|O60216|RAD21_HUMAN_Double-strand-break_repair_protein_rad21_homolog_OS=Homo_sapiens_OX=9606_GN=RAD21_PE=1_SV=2	sp|O60216|RAD21_HUMAN_Double-strand-break_repair_protein_rad21_homolog_OS=Homo_sapiens_OX=9606_GN=RAD21_PE=1_SV=2	419	437	yes	1	1.6257e-06	83.418			1	FALSE	0
20160802_QEp2_SoDo_SA_LC12-13_AV8--frac8	REEELQYTLEDMR	sp|Q9H8L6|MMRN2_HUMAN_Multimerin-2_OS=Homo_sapiens_OX=9606_GN=MMRN2_PE=1_SV=2	sp|Q9H8L6|MMRN2_HUMAN_Multimerin-2_OS=Homo_sapiens_OX=9606_GN=MMRN2_PE=1_SV=2	390	402	yes	2	1.6263e-06	92.457			1	FALSE	0
20160721_QEp2_SoDo_SA_LC12-13_RV8-frac2	DKLEYFEERPFAAASIGQVHLAR	sp|Q8NI60|COQ8A_HUMAN_Atypical_kinase_COQ8A,_mitochondrial_OS=Homo_sapiens_OX=9606_GN=COQ8A_PE=1_SV=1	sp|Q8NI60|COQ8A_HUMAN_Atypical_kinase_COQ8A,_mitochondrial_OS=Homo_sapiens_OX=9606_GN=COQ8A_PE=1_SV=1	326	348	yes	1	1.6332e-06	121.47			1	FALSE	0
20160425_QEp4_SoDo_SA_LC12_AV	STNGDTFLGGEDFDQALLR	sp|P38646|GRP75_HUMAN_Stress-70_protein,_mitochondrial_OS=Homo_sapiens_OX=9606_GN=HSPA9_PE=1_SV=2	sp|P38646|GRP75_HUMAN_Stress-70_protein,_mitochondrial_OS=Homo_sapiens_OX=9606_GN=HSPA9_PE=1_SV=2	266	284	yes	1	1.639e-06	149.86			1	FALSE	0
20160802_QEp2_SoDo_SA_LC12-13_KFcells-frac1	EAGELKPEEEITVGPVQK	sp|P53618|COPB_HUMAN_Coatomer_subunit_beta_OS=Homo_sapiens_OX=9606_GN=COPB1_PE=1_SV=3	sp|P53618|COPB_HUMAN_Coatomer_subunit_beta_OS=Homo_sapiens_OX=9606_GN=COPB1_PE=1_SV=3	496	513	yes	1	1.6464e-06	98.796			1	FALSE	0
20160802_QEp2_SoDo_SA_LC12-13_AV4--frac7	TVLDLQSSLAGVSENLK	sp|Q9BXX0|EMIL2_HUMAN_EMILIN-2_OS=Homo_sapiens_OX=9606_GN=EMILIN2_PE=1_SV=3	sp|Q9BXX0|EMIL2_HUMAN_EMILIN-2_OS=Homo_sapiens_OX=9606_GN=EMILIN2_PE=1_SV=3	197	213	yes	1	1.6495e-06	163.11			1	FALSE	0
20160802_QEp2_SoDo_SA_LC12-13_KFcells	LIAHAGSLLNLAK	sp|Q9Y2X3|NOP58_HUMAN_Nucleolar_protein_58_OS=Homo_sapiens_OX=9606_GN=NOP58_PE=1_SV=1	sp|Q9Y2X3|NOP58_HUMAN_Nucleolar_protein_58_OS=Homo_sapiens_OX=9606_GN=NOP58_PE=1_SV=1	298	310	yes	1	1.6495e-06	147.33			1	FALSE	0
20160802_QEp2_SoDo_SA_LC12-13_SepA8-frac8	GVGTDEACLIEILASR	sp|P50995|ANX11_HUMAN_Annexin_A11_OS=Homo_sapiens_OX=9606_GN=ANXA11_PE=1_SV=1	sp|P50995|ANX11_HUMAN_Annexin_A11_OS=Homo_sapiens_OX=9606_GN=ANXA11_PE=1_SV=1	287	302	yes	3	1.6505e-06	122.39			1	FALSE	0
20160411_QEp3_SoDo_SA_Easy12_7_A17T1_8frac_F6	THLYTLVMNPDDTFEVLVDQTVVNK	sp|O14967|CLGN_HUMAN_Calmegin_OS=Homo_sapiens_OX=9606_GN=CLGN_PE=1_SV=1	sp|O14967|CLGN_HUMAN_Calmegin_OS=Homo_sapiens_OX=9606_GN=CLGN_PE=1_SV=1	226	250	yes	1	1.6548e-06	115.88			1	FALSE	0
20160802_QEp2_SoDo_SA_LC12-13_PVe4-frac1_160821130035	SFLDSGYR	sp|P18206|VINC_HUMAN_Vinculin_OS=Homo_sapiens_OX=9606_GN=VCL_PE=1_SV=4	sp|P18206|VINC_HUMAN_Vinculin_OS=Homo_sapiens_OX=9606_GN=VCL_PE=1_SV=4	816	823	yes	1	1.6582e-06	154.35			1	FALSE	0
20160721_QEp2_SoDo_SA_LC12-13_RA4-frac3	DLTQLPVITSNTIVR	sp|O95487|SC24B_HUMAN_Protein_transport_protein_Sec24B_OS=Homo_sapiens_OX=9606_GN=SEC24B_PE=1_SV=2	sp|O95487|SC24B_HUMAN_Protein_transport_protein_Sec24B_OS=Homo_sapiens_OX=9606_GN=SEC24B_PE=1_SV=2	590	604	yes	1	1.6586e-06	147.37			1	FALSE	0
20160721_QEp2_SoDo_SA_LC12-13_LA4-frac1	LSILENR	sp|O15230|LAMA5_HUMAN_Laminin_subunit_alpha-5_OS=Homo_sapiens_OX=9606_GN=LAMA5_PE=1_SV=8	sp|O15230|LAMA5_HUMAN_Laminin_subunit_alpha-5_OS=Homo_sapiens_OX=9606_GN=LAMA5_PE=1_SV=8	2697	2703	yes	1	1.6607e-06	183.43			1	FALSE	0
20160721_QEp2_SoDo_SA_LC12-13_RV3cleaned	VLGSQEALHPVHYEEK	sp|P21397|AOFA_HUMAN_Amine_oxidase_[flavin-containing]_A_OS=Homo_sapiens_OX=9606_GN=MAOA_PE=1_SV=1	sp|P21397|AOFA_HUMAN_Amine_oxidase_[flavin-containing]_A_OS=Homo_sapiens_OX=9606_GN=MAOA_PE=1_SV=1	380	395	yes	1	1.6642e-06	154.6			1	FALSE	0
20160802_QEp2_SoDo_SA_LC12-13_SepA4-frac3bis	SPILLGSLAHQIYR	sp|P31937|3HIDH_HUMAN_3-hydroxyisobutyrate_dehydrogenase,_mitochondrial_OS=Homo_sapiens_OX=9606_GN=HIBADH_PE=1_SV=2	sp|P31937|3HIDH_HUMAN_3-hydroxyisobutyrate_dehydrogenase,_mitochondrial_OS=Homo_sapiens_OX=9606_GN=HIBADH_PE=1_SV=2	298	311	yes	1	1.6685e-06	135.99			1	FALSE	0
20160721_QEp2_SoDo_SA_LC12-13_LA4-frac8	PHNPADILLHPTGEEDEGK	tr|A0A494C067|A0A494C067_HUMAN_Tensin-1_(Fragment)_OS=Homo_sapiens_OX=9606_GN=TNS1_PE=1_SV=1	tr|A0A494C067|A0A494C067_HUMAN_Tensin-1_(Fragment)_OS=Homo_sapiens_OX=9606_GN=TNS1_PE=1_SV=1	1087	1105	yes	2	1.6702e-06	108.71			1	FALSE	0
20160802_QEp2_SoDo_SA_LC12-13_LH4-frac4	NLHHELELGVVMGK	sp|Q6P587|FAHD1_HUMAN_Acylpyruvase_FAHD1,_mitochondrial_OS=Homo_sapiens_OX=9606_GN=FAHD1_PE=1_SV=2	sp|Q6P587|FAHD1_HUMAN_Acylpyruvase_FAHD1,_mitochondrial_OS=Homo_sapiens_OX=9606_GN=FAHD1_PE=1_SV=2	67	80	yes	2	1.6705e-06	123.76			1	FALSE	0
20160802_QEp2_SoDo_SA_LC12-13_SepV4-frac8	ELQELVQYPVEHPDK	sp|P55072|TERA_HUMAN_Transitional_endoplasmic_reticulum_ATPase_OS=Homo_sapiens_OX=9606_GN=VCP_PE=1_SV=4	sp|P55072|TERA_HUMAN_Transitional_endoplasmic_reticulum_ATPase_OS=Homo_sapiens_OX=9606_GN=VCP_PE=1_SV=4	488	502	yes	5	1.6709e-06	174.73			1	FALSE	0
20160802_QEp2_SoDo_SA_LC12-13_TV8-frac3	AAAFEEQENETVVVK	sp|Q9Y490|TLN1_HUMAN_Talin-1_OS=Homo_sapiens_OX=9606_GN=TLN1_PE=1_SV=3	sp|Q9Y490|TLN1_HUMAN_Talin-1_OS=Homo_sapiens_OX=9606_GN=TLN1_PE=1_SV=3	2477	2491	yes	1	1.6716e-06	146.16			1	FALSE	0
20160802_QEp2_SoDo_SA_LC12-13_MV4-frac3	ETVQTTEDQILK	sp|P18206|VINC_HUMAN_Vinculin_OS=Homo_sapiens_OX=9606_GN=VCL_PE=1_SV=4	sp|P18206|VINC_HUMAN_Vinculin_OS=Homo_sapiens_OX=9606_GN=VCL_PE=1_SV=4	60	71	yes	1	1.6819e-06	114.5			1	FALSE	0
20160721_QEp2_SoDo_SA_LC12-13_LA8-frac7	TLVTQNSGVEALIHAILR	sp|P14923|PLAK_HUMAN_Junction_plakoglobin_OS=Homo_sapiens_OX=9606_GN=JUP_PE=1_SV=3	sp|P14923|PLAK_HUMAN_Junction_plakoglobin_OS=Homo_sapiens_OX=9606_GN=JUP_PE=1_SV=3	427	444	yes	1	1.6839e-06	123.97			1	FALSE	0
20160721_QEp2_SoDo_SA_LC12-13_LV4-frac7	GTGCEPEEAVMIGDDCRDDVGGAQDVGMLGILVK	sp|Q9H0R4|HDHD2_HUMAN_Haloacid_dehalogenase-like_hydrolase_domain-containing_protein_2_OS=Homo_sapiens_OX=9606_GN=HDHD2_PE=1_SV=1	sp|Q9H0R4|HDHD2_HUMAN_Haloacid_dehalogenase-like_hydrolase_domain-containing_protein_2_OS=Homo_sapiens_OX=9606_GN=HDHD2_PE=1_SV=1	191	224	yes	3	1.6852e-06	66.083			1	FALSE	0
20160802_QEp2_SoDo_SA_LC12-13_PA4-frac2	HHSDLYSHYFGGLAETVLVVR	sp|Q16853|AOC3_HUMAN_Membrane_primary_amine_oxidase_OS=Homo_sapiens_OX=9606_GN=AOC3_PE=1_SV=3	sp|Q16853|AOC3_HUMAN_Membrane_primary_amine_oxidase_OS=Homo_sapiens_OX=9606_GN=AOC3_PE=1_SV=3	443	463	yes	1	1.6873e-06	108.71			1	FALSE	0
20160721_QEp2_SoDo_SA_LC12-13_LA4-frac2	DLDELIVQHYTELTTAIR	sp|Q96A65|EXOC4_HUMAN_Exocyst_complex_component_4_OS=Homo_sapiens_OX=9606_GN=EXOC4_PE=1_SV=1	sp|Q96A65|EXOC4_HUMAN_Exocyst_complex_component_4_OS=Homo_sapiens_OX=9606_GN=EXOC4_PE=1_SV=1	57	74	yes	1	1.6877e-06	115.15			1	FALSE	0
20160721_QEp2_SoDo_SA_LC12-13_LV3-frac3	ARVDVERDNLLDDLQR	sp|P17661|DESM_HUMAN_Desmin_OS=Homo_sapiens_OX=9606_GN=DES_PE=1_SV=3	sp|P17661|DESM_HUMAN_Desmin_OS=Homo_sapiens_OX=9606_GN=DES_PE=1_SV=3	174	189	yes	1	1.6937e-06	137.19			1	FALSE	0
20160721_QEp2_SoDo_SA_LC12-13_RV3-frac5	QDGHLWCSTTSNYEQDQK	sp|P02751|FINC_HUMAN_Fibronectin_OS=Homo_sapiens_OX=9606_GN=FN1_PE=1_SV=5	sp|P02751|FINC_HUMAN_Fibronectin_OS=Homo_sapiens_OX=9606_GN=FN1_PE=1_SV=5	380	397	yes	1	1.6951e-06	123.14			1	FALSE	0
20160802_QEp2_SoDo_SA_LC12-13_PA3-frac6	GQNVQQVIYATGALAK	sp|P12883|MYH7_HUMAN_Myosin-7_OS=Homo_sapiens_OX=9606_GN=MYH7_PE=1_SV=5	sp|P12883|MYH7_HUMAN_Myosin-7_OS=Homo_sapiens_OX=9606_GN=MYH7_PE=1_SV=5	414	429	yes	1	1.6975e-06	157.47			1	FALSE	0
20160802_QEp2_SoDo_SA_LC12-13_SepA8-frac3	LQEAAELEAVELPVPIR	sp|P02730|B3AT_HUMAN_Band_3_anion_transport_protein_OS=Homo_sapiens_OX=9606_GN=SLC4A1_PE=1_SV=3	sp|P02730|B3AT_HUMAN_Band_3_anion_transport_protein_OS=Homo_sapiens_OX=9606_GN=SLC4A1_PE=1_SV=3	247	263	yes	1	1.7002e-06	112.15			1	FALSE	0
20160802_QEp2_SoDo_SA_LC12-13_Vcavainf3-frac6	YTLNVLSDLGEGEK	sp|Q14651|PLSI_HUMAN_Plastin-1_OS=Homo_sapiens_OX=9606_GN=PLS1_PE=1_SV=2	sp|Q14651|PLSI_HUMAN_Plastin-1_OS=Homo_sapiens_OX=9606_GN=PLS1_PE=1_SV=2	503	516	yes	1	1.7009e-06	121.68			1	FALSE	0
20160802_QEp2_SoDo_SA_LC12-13_PA8_161014024743	TMLESAGGLIQTAR	sp|Q9Y490|TLN1_HUMAN_Talin-1_OS=Homo_sapiens_OX=9606_GN=TLN1_PE=1_SV=3	sp|Q9Y490|TLN1_HUMAN_Talin-1_OS=Homo_sapiens_OX=9606_GN=TLN1_PE=1_SV=3	1605	1618	yes	3	1.702e-06	147.72			1	FALSE	0
20160802_QEp2_SoDo_SA_LC12-13_correct_Ao4-frac2_160817093039	THLPGFVEQAEALK	sp|P30044|PRDX5_HUMAN_Peroxiredoxin-5,_mitochondrial_OS=Homo_sapiens_OX=9606_GN=PRDX5_PE=1_SV=4	sp|P30044|PRDX5_HUMAN_Peroxiredoxin-5,_mitochondrial_OS=Homo_sapiens_OX=9606_GN=PRDX5_PE=1_SV=4	103	116	yes	1	1.7039e-06	97.69			1	FALSE	0
20160321_QEp4_SoDo_SA_test_RV_Fraaction2	VEGTEPTTAFNLFVGNLNFNK	sp|P19338|NUCL_HUMAN_Nucleolin_OS=Homo_sapiens_OX=9606_GN=NCL_PE=1_SV=3	sp|P19338|NUCL_HUMAN_Nucleolin_OS=Homo_sapiens_OX=9606_GN=NCL_PE=1_SV=3	298	318	yes	1	1.7043e-06	225.33			1	FALSE	0
20160802_QEp2_SoDo_SA_LC12-13_SepA3-frac5	PLIAVPTTSGTGSETTGVAIFDYEHLK	sp|Q8IWW8|HOT_HUMAN_Hydroxyacid-oxoacid_transhydrogenase,_mitochondrial_OS=Homo_sapiens_OX=9606_GN=ADHFE1_PE=1_SV=1	sp|Q8IWW8|HOT_HUMAN_Hydroxyacid-oxoacid_transhydrogenase,_mitochondrial_OS=Homo_sapiens_OX=9606_GN=ADHFE1_PE=1_SV=1	180	206	yes	1	1.7082e-06	67.614			1	FALSE	0
20160802_QEp2_SoDo_SA_LC12-13_MV4-frac2	VPMMLQDQEHHWYLHDR	sp|P29622|KAIN_HUMAN_Kallistatin_OS=Homo_sapiens_OX=9606_GN=SERPINA4_PE=1_SV=3	sp|P29622|KAIN_HUMAN_Kallistatin_OS=Homo_sapiens_OX=9606_GN=SERPINA4_PE=1_SV=3	243	259	yes	1	1.7116e-06	113.69			1	FALSE	0
20160721_QEp2_SoDo_SA_LC12-13_RV8-frac3	KQEAAIMDYNRDIEEIMK	sp|P11047|LAMC1_HUMAN_Laminin_subunit_gamma-1_OS=Homo_sapiens_OX=9606_GN=LAMC1_PE=1_SV=3	sp|P11047|LAMC1_HUMAN_Laminin_subunit_gamma-1_OS=Homo_sapiens_OX=9606_GN=LAMC1_PE=1_SV=3	1567	1584	yes	2	1.7133e-06	136.04			1	FALSE	0
20160802_QEp2_SoDo_SA_LC12-13_LH8-frac4	GLAFIQDPDGYWIEILNPNK	sp|Q04760|LGUL_HUMAN_Lactoylglutathione_lyase_OS=Homo_sapiens_OX=9606_GN=GLO1_PE=1_SV=4	sp|Q04760|LGUL_HUMAN_Lactoylglutathione_lyase_OS=Homo_sapiens_OX=9606_GN=GLO1_PE=1_SV=4	160	179	yes	3	1.7137e-06	107.37			1	FALSE	0
20160721_QEp2_SoDo_SA_LC12-13_RV4-frac6	APAVPVGFGVIPEGLVGPGDR	sp|Q9NT22|EMIL3_HUMAN_EMILIN-3_OS=Homo_sapiens_OX=9606_GN=EMILIN3_PE=1_SV=2	sp|Q9NT22|EMIL3_HUMAN_EMILIN-3_OS=Homo_sapiens_OX=9606_GN=EMILIN3_PE=1_SV=2	219	239	yes	1	1.7141e-06	118.24			1	FALSE	0
20160802_QEp2_SoDo_SA_LC12-13_LH8-frac1	SPYQLVLQHSR	sp|Q15582|BGH3_HUMAN_Transforming_growth_factor-beta-induced_protein_ig-h3_OS=Homo_sapiens_OX=9606_GN=TGFBI_PE=1_SV=1	sp|Q15582|BGH3_HUMAN_Transforming_growth_factor-beta-induced_protein_ig-h3_OS=Homo_sapiens_OX=9606_GN=TGFBI_PE=1_SV=1	28	38	yes	2	1.715e-06	210.64			1	FALSE	0
20160802_QEp2_SoDo_SA_LC12-13_SepV3-frac3	HQLVEDGFNPLK	sp|Q9Y2P4|S27A6_HUMAN_Long-chain_fatty_acid_transport_protein_6_OS=Homo_sapiens_OX=9606_GN=SLC27A6_PE=1_SV=1	sp|Q9Y2P4|S27A6_HUMAN_Long-chain_fatty_acid_transport_protein_6_OS=Homo_sapiens_OX=9606_GN=SLC27A6_PE=1_SV=1	575	586	yes	1	1.7238e-06	167.6			1	FALSE	0
20160511_QEp3_SoDo_SA_Easy12_7_PulAbis2	AAEAAAAPAESAAPAAGEEPSK	sp|P80723|BASP1_HUMAN_Brain_acid_soluble_protein_1_OS=Homo_sapiens_OX=9606_GN=BASP1_PE=1_SV=2	sp|P80723|BASP1_HUMAN_Brain_acid_soluble_protein_1_OS=Homo_sapiens_OX=9606_GN=BASP1_PE=1_SV=2	122	143	yes	1	1.7254e-06	81.696			1	FALSE	0
20160502_QEp4_SoDo_SA_LC12_RA2firstexp	ELASQPDVDGFLVGGASLKPEFVDIINAK	sp|P60174|TPIS_HUMAN_Triosephosphate_isomerase_OS=Homo_sapiens_OX=9606_GN=TPI1_PE=1_SV=4	sp|P60174|TPIS_HUMAN_Triosephosphate_isomerase_OS=Homo_sapiens_OX=9606_GN=TPI1_PE=1_SV=4	220	248	yes	1	1.7265e-06	106.81			1	FALSE	0
20160802_QEp2_SoDo_SA_LC12-13_PVe3-frac7	NVNVQNFHISWK	sp|O43707|ACTN4_HUMAN_Alpha-actinin-4_OS=Homo_sapiens_OX=9606_GN=ACTN4_PE=1_SV=2	sp|O43707|ACTN4_HUMAN_Alpha-actinin-4_OS=Homo_sapiens_OX=9606_GN=ACTN4_PE=1_SV=2	182	193	yes	3	1.728e-06	143.89			1	FALSE	0
20160802_QEp2_SoDo_SA_LC12-13_Ao8	TVMVNIENPEGIPVK	sp|P01024|CO3_HUMAN_Complement_C3_OS=Homo_sapiens_OX=9606_GN=C3_PE=1_SV=2	sp|P01024|CO3_HUMAN_Complement_C3_OS=Homo_sapiens_OX=9606_GN=C3_PE=1_SV=2	162	176	yes	1	1.732e-06	140.31			1	FALSE	0
20160721_QEp2_SoDo_SA_LC12-13_RA8singleShot_20%1ul	TDAQMADFGAAAQYLRK	sp|P13533|MYH6_HUMAN_Myosin-6_OS=Homo_sapiens_OX=9606_GN=MYH6_PE=1_SV=5	sp|P13533|MYH6_HUMAN_Myosin-6_OS=Homo_sapiens_OX=9606_GN=MYH6_PE=1_SV=5	2	18	yes	1	1.7322e-06	99.844			1	FALSE	0
20160321_QEp4_SoDo_SA_test_RV_Fraaction1	LSGGHSLHETSTVLVETVTK	sp|Q14315|FLNC_HUMAN_Filamin-C_OS=Homo_sapiens_OX=9606_GN=FLNC_PE=1_SV=3	sp|Q14315|FLNC_HUMAN_Filamin-C_OS=Homo_sapiens_OX=9606_GN=FLNC_PE=1_SV=3	2597	2616	yes	1	1.7331e-06	129.62			1	FALSE	0
20160321_QEp4_SoDo_SA_test_LA1	SEFPESWLWNVEDLK	sp|P01024|CO3_HUMAN_Complement_C3_OS=Homo_sapiens_OX=9606_GN=C3_PE=1_SV=2	sp|P01024|CO3_HUMAN_Complement_C3_OS=Homo_sapiens_OX=9606_GN=C3_PE=1_SV=2	765	779	yes	1	1.7348e-06	216.53			1	FALSE	0
20160802_QEp2_SoDo_SA_LC12-13_SepV3-frac7	EMSPLWEMVQDGIDLK	sp|Q9Y697|NFS1_HUMAN_Cysteine_desulfurase,_mitochondrial_OS=Homo_sapiens_OX=9606_GN=NFS1_PE=1_SV=3	sp|Q9Y697|NFS1_HUMAN_Cysteine_desulfurase,_mitochondrial_OS=Homo_sapiens_OX=9606_GN=NFS1_PE=1_SV=3	435	450	yes	1	1.742e-06	117.03			1	FALSE	0
20160721_QEp2_SoDo_SA_LC12-13_RV4-frac1	DSAGDSDVVVQELK	sp|Q9NUB1|ACS2L_HUMAN_Acetyl-coenzyme_A_synthetase_2-like,_mitochondrial_OS=Homo_sapiens_OX=9606_GN=ACSS1_PE=1_SV=2	sp|Q9NUB1|ACS2L_HUMAN_Acetyl-coenzyme_A_synthetase_2-like,_mitochondrial_OS=Homo_sapiens_OX=9606_GN=ACSS1_PE=1_SV=2	600	613	yes	1	1.746e-06	169.65			1	FALSE	0
20160901_QEp2_SoDo_SA_LC12-13_AFcells-frac4	VPLLGSSTACIVVLDR	sp|Q8NI37|PPTC7_HUMAN_Protein_phosphatase_PTC7_homolog_OS=Homo_sapiens_OX=9606_GN=PPTC7_PE=1_SV=1	sp|Q8NI37|PPTC7_HUMAN_Protein_phosphatase_PTC7_homolog_OS=Homo_sapiens_OX=9606_GN=PPTC7_PE=1_SV=1	131	146	yes	1	1.7485e-06	124.12			1	FALSE	0
20160802_QEp2_SoDo_SA_LC12-13_CP4-frac5	LTVAENEAETK	sp|P07814|SYEP_HUMAN_Bifunctional_glutamate/proline--tRNA_ligase_OS=Homo_sapiens_OX=9606_GN=EPRS1_PE=1_SV=5	sp|P07814|SYEP_HUMAN_Bifunctional_glutamate/proline--tRNA_ligase_OS=Homo_sapiens_OX=9606_GN=EPRS1_PE=1_SV=5	1390	1400	yes	2	1.7488e-06	178.55			1	FALSE	0
20160802_QEp2_SoDo_SA_LC12-13_SepA8-frac5	CFSIDNPGYEPEVVAVHPGGDTVAIGGVDGNVR	sp|O75083|WDR1_HUMAN_WD_repeat-containing_protein_1_OS=Homo_sapiens_OX=9606_GN=WDR1_PE=1_SV=4	sp|O75083|WDR1_HUMAN_WD_repeat-containing_protein_1_OS=Homo_sapiens_OX=9606_GN=WDR1_PE=1_SV=4	438	470	yes	2	1.7532e-06	67.69			1	FALSE	0
20160802_QEp2_SoDo_SA_LC12-13_SmoothP1acells-frac8	MAVQFELEDLNLRPDPEPLLTEMIHEAAYR	sp|Q10713|MPPA_HUMAN_Mitochondrial-processing_peptidase_subunit_alpha_OS=Homo_sapiens_OX=9606_GN=PMPCA_PE=1_SV=2	sp|Q10713|MPPA_HUMAN_Mitochondrial-processing_peptidase_subunit_alpha_OS=Homo_sapiens_OX=9606_GN=PMPCA_PE=1_SV=2	186	215	yes	1	1.7556e-06	81.534			1	FALSE	0
20160411_QEp3_SoDo_SA_Easy12_7_A17T1_8frac_F3	SLEEQDQETLR	sp|P48681|NEST_HUMAN_Nestin_OS=Homo_sapiens_OX=9606_GN=NES_PE=1_SV=2	sp|P48681|NEST_HUMAN_Nestin_OS=Homo_sapiens_OX=9606_GN=NES_PE=1_SV=2	746	756	yes	1	1.7568e-06	187.64			1	FALSE	0
20160802_QEp2_SoDo_SA_LC12-13_Vcavainf3-frac2	ASPDGLCQVSLQQGR	sp|O15230|LAMA5_HUMAN_Laminin_subunit_alpha-5_OS=Homo_sapiens_OX=9606_GN=LAMA5_PE=1_SV=8	sp|O15230|LAMA5_HUMAN_Laminin_subunit_alpha-5_OS=Homo_sapiens_OX=9606_GN=LAMA5_PE=1_SV=8	3166	3180	yes	2	1.7611e-06	138.75			1	FALSE	0
20160802_QEp2_SoDo_SA_LC12-13_AFcells	AVAFFLESIAMHDIIAAEK	sp|P78527|PRKDC_HUMAN_DNA-dependent_protein_kinase_catalytic_subunit_OS=Homo_sapiens_OX=9606_GN=PRKDC_PE=1_SV=3	sp|P78527|PRKDC_HUMAN_DNA-dependent_protein_kinase_catalytic_subunit_OS=Homo_sapiens_OX=9606_GN=PRKDC_PE=1_SV=3	1293	1311	yes	1	1.7629e-06	121.26			1	FALSE	0
20170523_QEp1_SoDo_SA_Hela_Easy12_11_AFibA21-2	GEQGFMGNTGPTGAVGDR	sp|P08572|CO4A2_HUMAN_Collagen_alpha-2(IV)_chain_OS=Homo_sapiens_OX=9606_GN=COL4A2_PE=1_SV=4	sp|P08572|CO4A2_HUMAN_Collagen_alpha-2(IV)_chain_OS=Homo_sapiens_OX=9606_GN=COL4A2_PE=1_SV=4	1350	1367	yes	1	1.7782e-06	116.84			1	FALSE	0
20160721_QEp2_SoDo_SA_LC12-13_RA3-frac2	LAQNILSYLDLK	sp|Q9UL15|BAG5_HUMAN_BAG_family_molecular_chaperone_regulator_5_OS=Homo_sapiens_OX=9606_GN=BAG5_PE=1_SV=1	sp|Q9UL15|BAG5_HUMAN_BAG_family_molecular_chaperone_regulator_5_OS=Homo_sapiens_OX=9606_GN=BAG5_PE=1_SV=1	430	441	yes	1	1.7811e-06	171.85			1	FALSE	0
20160802_QEp2_SoDo_SA_LC12-13_SmoothP1acells	AHSTLQDEAESFMHVQLEVMVK	sp|Q8NBJ5|GT251_HUMAN_Procollagen_galactosyltransferase_1_OS=Homo_sapiens_OX=9606_GN=COLGALT1_PE=1_SV=1	sp|Q8NBJ5|GT251_HUMAN_Procollagen_galactosyltransferase_1_OS=Homo_sapiens_OX=9606_GN=COLGALT1_PE=1_SV=1	297	318	yes	1	1.7835e-06	99.964			1	FALSE	0
20160802_QEp2_SoDo_SA_LC12-13_MV4-frac4	GFIGPGIDVPAPDMSTGER	sp|P00367|DHE3_HUMAN_Glutamate_dehydrogenase_1,_mitochondrial_OS=Homo_sapiens_OX=9606_GN=GLUD1_PE=1_SV=2	sp|P00367|DHE3_HUMAN_Glutamate_dehydrogenase_1,_mitochondrial_OS=Homo_sapiens_OX=9606_GN=GLUD1_PE=1_SV=2	213	231	yes	2	1.7845e-06	119.25			1	FALSE	0
20160804_QEp2_SoDo_SA_LC12-13_RV8-boxCar1	DGIEPGHIPGTVNIPFTDFLSQEGLEK	sp|P25325|THTM_HUMAN_3-mercaptopyruvate_sulfurtransferase_OS=Homo_sapiens_OX=9606_GN=MPST_PE=1_SV=3	sp|P25325|THTM_HUMAN_3-mercaptopyruvate_sulfurtransferase_OS=Homo_sapiens_OX=9606_GN=MPST_PE=1_SV=3	198	224	yes	1	1.7853e-06	103.53			1	FALSE	0
20160802_QEp2_SoDo_SA_LC12-13_SepV3-frac4	ELEAELEDERK	sp|P35580|MYH10_HUMAN_Myosin-10_OS=Homo_sapiens_OX=9606_GN=MYH10_PE=1_SV=3	sp|P35580|MYH10_HUMAN_Myosin-10_OS=Homo_sapiens_OX=9606_GN=MYH10_PE=1_SV=3	1600	1610	yes	2	1.7867e-06	166.34			1	FALSE	0
20160721_QEp2_SoDo_SA_LC12-13_LA3-frac6	SETAPAAPAAAPPAEK	sp|P16403|H12_HUMAN_Histone_H1.2_OS=Homo_sapiens_OX=9606_GN=H1-2_PE=1_SV=2	sp|P16403|H12_HUMAN_Histone_H1.2_OS=Homo_sapiens_OX=9606_GN=H1-2_PE=1_SV=2	2	17	yes	3	1.7942e-06	127.56			1	FALSE	0
20160802_QEp2_SoDo_SA_LC12-13_Ao3	HEAMITDLEER	sp|P35579|MYH9_HUMAN_Myosin-9_OS=Homo_sapiens_OX=9606_GN=MYH9_PE=1_SV=4	sp|P35579|MYH9_HUMAN_Myosin-9_OS=Homo_sapiens_OX=9606_GN=MYH9_PE=1_SV=4	1025	1035	yes	1	1.7955e-06	195.34			1	FALSE	0
20160321_QEp4_SoDo_SA_test_RV1	NCGQMSEIEAK	sp|Q9Y490|TLN1_HUMAN_Talin-1_OS=Homo_sapiens_OX=9606_GN=TLN1_PE=1_SV=3	sp|Q9Y490|TLN1_HUMAN_Talin-1_OS=Homo_sapiens_OX=9606_GN=TLN1_PE=1_SV=3	285	295	yes	1	1.7966e-06	186.78			1	FALSE	0
20160802_QEp2_SoDo_SA_LC12-13_Ao3-frac8	IVSQLLTLMDGLK	sp|P55072|TERA_HUMAN_Transitional_endoplasmic_reticulum_ATPase_OS=Homo_sapiens_OX=9606_GN=VCP_PE=1_SV=4	sp|P55072|TERA_HUMAN_Transitional_endoplasmic_reticulum_ATPase_OS=Homo_sapiens_OX=9606_GN=VCP_PE=1_SV=4	324	336	yes	1	1.7983e-06	132.32			1	FALSE	0
20160721_QEp2_SoDo_SA_LC12-13_RV3-frac3cleaned	LQHQTELGNQLEYNK	sp|Q9UL54|TAOK2_HUMAN_Serine/threonine-protein_kinase_TAO2_OS=Homo_sapiens_OX=9606_GN=TAOK2_PE=1_SV=2	sp|Q9UL54|TAOK2_HUMAN_Serine/threonine-protein_kinase_TAO2_OS=Homo_sapiens_OX=9606_GN=TAOK2_PE=1_SV=2	708	722	yes	1	1.7987e-06	107.97			1	FALSE	0
20160802_QEp2_SoDo_SA_LC12-13_PA4-frac2misslabeled	MVGGIAQIIAAQEEMLR	sp|Q9Y490|TLN1_HUMAN_Talin-1_OS=Homo_sapiens_OX=9606_GN=TLN1_PE=1_SV=3	sp|Q9Y490|TLN1_HUMAN_Talin-1_OS=Homo_sapiens_OX=9606_GN=TLN1_PE=1_SV=3	2494	2510	yes	1	1.801e-06	104.24			1	FALSE	0
20160721_QEp2_SoDo_SA_LC12-13_LV4-frac2	IDNQSQPLGNK	sp|P28289|TMOD1_HUMAN_Tropomodulin-1_OS=Homo_sapiens_OX=9606_GN=TMOD1_PE=1_SV=1	sp|P28289|TMOD1_HUMAN_Tropomodulin-1_OS=Homo_sapiens_OX=9606_GN=TMOD1_PE=1_SV=1	287	297	yes	2	1.8039e-06	150.08			1	FALSE	0
20160425_QEp4_SoDo_SA_LC12_RA-test100min250-1	VNDTIQIDLETGK	sp|P62701|RS4X_HUMAN_40S_ribosomal_protein_S4,_X_isoform_OS=Homo_sapiens_OX=9606_GN=RPS4X_PE=1_SV=2	sp|P62701|RS4X_HUMAN_40S_ribosomal_protein_S4,_X_isoform_OS=Homo_sapiens_OX=9606_GN=RPS4X_PE=1_SV=2	156	168	yes	1	1.8065e-06	166.14			1	FALSE	0
20160721_QEp2_SoDo_SA_LC12-13_LA4-frac3	NVNVQNFHISWK	sp|O43707|ACTN4_HUMAN_Alpha-actinin-4_OS=Homo_sapiens_OX=9606_GN=ACTN4_PE=1_SV=2	sp|O43707|ACTN4_HUMAN_Alpha-actinin-4_OS=Homo_sapiens_OX=9606_GN=ACTN4_PE=1_SV=2	182	193	yes	2	1.8069e-06	157.24			1	FALSE	0
20160721_QEp2_SoDo_SA_LC12-13_RV8-frac4	IGTLELGAFDGLSR	sp|Q96JA1|LRIG1_HUMAN_Leucine-rich_repeats_and_immunoglobulin-like_domains_protein_1_OS=Homo_sapiens_OX=9606_GN=LRIG1_PE=1_SV=2	sp|Q96JA1|LRIG1_HUMAN_Leucine-rich_repeats_and_immunoglobulin-like_domains_protein_1_OS=Homo_sapiens_OX=9606_GN=LRIG1_PE=1_SV=2	175	188	yes	3	1.8079e-06	134.75			1	FALSE	0
20160425_QEp4_SoDo_SA_LC12_Tri_160504005348	FNTANDDNVTQVR	sp|P04040|CATA_HUMAN_Catalase_OS=Homo_sapiens_OX=9606_GN=CAT_PE=1_SV=3	sp|P04040|CATA_HUMAN_Catalase_OS=Homo_sapiens_OX=9606_GN=CAT_PE=1_SV=3	432	444	yes	2	1.818e-06	171.62			1	FALSE	0
20160802_QEp2_SoDo_SA_LC12-13_Vcavainf4	SLEADLMQLQEDLAAAER	sp|P35749|MYH11_HUMAN_Myosin-11_OS=Homo_sapiens_OX=9606_GN=MYH11_PE=1_SV=3	sp|P35749|MYH11_HUMAN_Myosin-11_OS=Homo_sapiens_OX=9606_GN=MYH11_PE=1_SV=3	1684	1701	yes	1	1.8186e-06	190.27			1	FALSE	0
20170118_QEp1_SoDo_SA_AF_Easy12_14_DMSO_A21-1	VIHLQFNNIASITDDTFCK	sp|P20774|MIME_HUMAN_Mimecan_OS=Homo_sapiens_OX=9606_GN=OGN_PE=1_SV=1	sp|P20774|MIME_HUMAN_Mimecan_OS=Homo_sapiens_OX=9606_GN=OGN_PE=1_SV=1	238	256	yes	1	1.8234e-06	159.64			1	FALSE	0
20160802_QEp2_SoDo_SA_LC12-13_SepV8	QGQYSPMAIEEQVAVIYAGVR	sp|P25705|ATPA_HUMAN_ATP_synthase_subunit_alpha,_mitochondrial_OS=Homo_sapiens_OX=9606_GN=ATP5F1A_PE=1_SV=1	sp|P25705|ATPA_HUMAN_ATP_synthase_subunit_alpha,_mitochondrial_OS=Homo_sapiens_OX=9606_GN=ATP5F1A_PE=1_SV=1	473	493	yes	1	1.8261e-06	136.51			1	FALSE	0
20160425_QEp4_SoDo_SA_LC12_AV	VGDPAEDFGTFFSAVIDAK	sp|P30038|AL4A1_HUMAN_Delta-1-pyrroline-5-carboxylate_dehydrogenase,_mitochondrial_OS=Homo_sapiens_OX=9606_GN=ALDH4A1_PE=1_SV=3	sp|P30038|AL4A1_HUMAN_Delta-1-pyrroline-5-carboxylate_dehydrogenase,_mitochondrial_OS=Homo_sapiens_OX=9606_GN=ALDH4A1_PE=1_SV=3	377	395	yes	1	1.8271e-06	104.89			1	FALSE	0
20160721_QEp2_SoDo_SA_LC12-13_LA3-frac7	NLALCPANHAPLQEAAVIPR	sp|P14923|PLAK_HUMAN_Junction_plakoglobin_OS=Homo_sapiens_OX=9606_GN=JUP_PE=1_SV=3	sp|P14923|PLAK_HUMAN_Junction_plakoglobin_OS=Homo_sapiens_OX=9606_GN=JUP_PE=1_SV=3	507	526	yes	2	1.8285e-06	155.49			1	FALSE	0
20160721_QEp2_SoDo_SA_LC12-13_LA8-frac7	VIHLQFNNIASITDDTFCK	sp|P20774|MIME_HUMAN_Mimecan_OS=Homo_sapiens_OX=9606_GN=OGN_PE=1_SV=1	sp|P20774|MIME_HUMAN_Mimecan_OS=Homo_sapiens_OX=9606_GN=OGN_PE=1_SV=1	238	256	yes	1	1.8291e-06	93.152			1	FALSE	0
20160802_QEp2_SoDo_SA_LC12-13_AV4--frac4	DGLNGLPGPIGPPGPR	sp|P02452|CO1A1_HUMAN_Collagen_alpha-1(I)_chain_OS=Homo_sapiens_OX=9606_GN=COL1A1_PE=1_SV=5	sp|P02452|CO1A1_HUMAN_Collagen_alpha-1(I)_chain_OS=Homo_sapiens_OX=9606_GN=COL1A1_PE=1_SV=5	1153	1168	yes	1	1.8327e-06	105.13			1	FALSE	0
20161111_QEp1_SoDo_SA_LCproto_A2725_161112052429	EFLASVVQDFDVSLNR	sp|A6NMZ7|CO6A6_HUMAN_Collagen_alpha-6(VI)_chain_OS=Homo_sapiens_OX=9606_GN=COL6A6_PE=1_SV=2	sp|A6NMZ7|CO6A6_HUMAN_Collagen_alpha-6(VI)_chain_OS=Homo_sapiens_OX=9606_GN=COL6A6_PE=1_SV=2	1021	1036	yes	1	1.8356e-06	166.04			1	FALSE	0
20160802_QEp2_SoDo_SA_LC12-13_LH4-frac1	IHVLPSLNPDGYEK	sp|Q8N436|CPXM2_HUMAN_Inactive_carboxypeptidase-like_protein_X2_OS=Homo_sapiens_OX=9606_GN=CPXM2_PE=2_SV=3	sp|Q8N436|CPXM2_HUMAN_Inactive_carboxypeptidase-like_protein_X2_OS=Homo_sapiens_OX=9606_GN=CPXM2_PE=2_SV=3	416	429	yes	3	1.8364e-06	124.12			1	FALSE	0
20160802_QEp2_SoDo_SA_LC12-13_TV4-frac3	TLESLLAHLQEQHGLR	sp|P41226|UBA7_HUMAN_Ubiquitin-like_modifier-activating_enzyme_7_OS=Homo_sapiens_OX=9606_GN=UBA7_PE=1_SV=2	sp|P41226|UBA7_HUMAN_Ubiquitin-like_modifier-activating_enzyme_7_OS=Homo_sapiens_OX=9606_GN=UBA7_PE=1_SV=2	927	942	yes	2	1.8416e-06	96.993			1	FALSE	0
20160721_QEp2_SoDo_SA_LC12-13_RA8-frac1	GPPGPMGPPGLAGPPGESGR	sp|P02452|CO1A1_HUMAN_Collagen_alpha-1(I)_chain_OS=Homo_sapiens_OX=9606_GN=COL1A1_PE=1_SV=5	sp|P02452|CO1A1_HUMAN_Collagen_alpha-1(I)_chain_OS=Homo_sapiens_OX=9606_GN=COL1A1_PE=1_SV=5	995	1014	yes	2	1.8432e-06	131.66			1	FALSE	0
20160802_QEp2_SoDo_SA_LC12-13_SepA3-frac4	VDEFVTHNLSFDEINK	sp|P11766|ADHX_HUMAN_Alcohol_dehydrogenase_class-3_OS=Homo_sapiens_OX=9606_GN=ADH5_PE=1_SV=4	sp|P11766|ADHX_HUMAN_Alcohol_dehydrogenase_class-3_OS=Homo_sapiens_OX=9606_GN=ADH5_PE=1_SV=4	342	357	yes	2	1.8487e-06	103.39			1	FALSE	0
20160802_QEp2_SoDo_SA_LC12-13_LH3-frac7	DDIVPWHTSMQVADR	sp|Q9NUJ1|ABHDA_HUMAN_Mycophenolic_acid_acyl-glucuronide_esterase,_mitochondrial_OS=Homo_sapiens_OX=9606_GN=ABHD10_PE=1_SV=1	sp|Q9NUJ1|ABHDA_HUMAN_Mycophenolic_acid_acyl-glucuronide_esterase,_mitochondrial_OS=Homo_sapiens_OX=9606_GN=ABHD10_PE=1_SV=1	249	263	yes	2	1.8513e-06	88.73			1	FALSE	0
20160802_QEp2_SoDo_SA_LC12-13_MV4-frac4	APLQGDHNHLFIR	sp|Q8WVC0|LEO1_HUMAN_RNA_polymerase-associated_protein_LEO1_OS=Homo_sapiens_OX=9606_GN=LEO1_PE=1_SV=1	sp|Q8WVC0|LEO1_HUMAN_RNA_polymerase-associated_protein_LEO1_OS=Homo_sapiens_OX=9606_GN=LEO1_PE=1_SV=1	462	474	yes	1	1.8565e-06	116.24			1	FALSE	0
20160321_QEp4_SoDo_SA_test_LA1	VLLSLAEDVLTVSPADGDPGPEPGAPR	sp|Q13424|SNTA1_HUMAN_Alpha-1-syntrophin_OS=Homo_sapiens_OX=9606_GN=SNTA1_PE=1_SV=1	sp|Q13424|SNTA1_HUMAN_Alpha-1-syntrophin_OS=Homo_sapiens_OX=9606_GN=SNTA1_PE=1_SV=1	31	57	yes	1	1.8566e-06	136.4			1	FALSE	0
20160802_QEp2_SoDo_SA_LC12-13_KFcells-frac6	GQHEPSKPPPAGETVTGGFGAK	sp|Q9H6F5|CCD86_HUMAN_Coiled-coil_domain-containing_protein_86_OS=Homo_sapiens_OX=9606_GN=CCDC86_PE=1_SV=1	sp|Q9H6F5|CCD86_HUMAN_Coiled-coil_domain-containing_protein_86_OS=Homo_sapiens_OX=9606_GN=CCDC86_PE=1_SV=1	191	212	yes	2	1.86e-06	119.16			1	FALSE	0
20160802_QEp2_SoDo_SA_LC12-13_SepV8-frac1	FYALSASFEPFSNK	sp|P27797|CALR_HUMAN_Calreticulin_OS=Homo_sapiens_OX=9606_GN=CALR_PE=1_SV=1	sp|P27797|CALR_HUMAN_Calreticulin_OS=Homo_sapiens_OX=9606_GN=CALR_PE=1_SV=1	74	87	yes	1	1.8605e-06	137.89			1	FALSE	0
20160802_QEp2_SoDo_SA_LC12-13_Ao3-frac7	YQPNIDVQESIHFLESEFSR	sp|Q6YHK3|CD109_HUMAN_CD109_antigen_OS=Homo_sapiens_OX=9606_GN=CD109_PE=1_SV=2	sp|Q6YHK3|CD109_HUMAN_CD109_antigen_OS=Homo_sapiens_OX=9606_GN=CD109_PE=1_SV=2	1062	1081	yes	1	1.863e-06	108.92			1	FALSE	0
20160721_QEp2_SoDo_SA_LC12-13_RA4	YMMIVDPAISSSGPAGSYRPYDEGLR	sp|P10253|LYAG_HUMAN_Lysosomal_alpha-glucosidase_OS=Homo_sapiens_OX=9606_GN=GAA_PE=1_SV=4	sp|P10253|LYAG_HUMAN_Lysosomal_alpha-glucosidase_OS=Homo_sapiens_OX=9606_GN=GAA_PE=1_SV=4	438	463	yes	1	1.8653e-06	105.16			1	FALSE	0
20160901_QEp2_SoDo_SA_LC12-13_AFcells-frac6	IEALELLGASFANDRENYDIIK	sp|Q9UK73|FEM1B_HUMAN_Protein_fem-1_homolog_B_OS=Homo_sapiens_OX=9606_GN=FEM1B_PE=1_SV=1	sp|Q9UK73|FEM1B_HUMAN_Protein_fem-1_homolog_B_OS=Homo_sapiens_OX=9606_GN=FEM1B_PE=1_SV=1	250	271	yes	2	1.8671e-06	122.19			1	FALSE	0
20160802_QEp2_SoDo_SA_LC12-13_Vcavainf3-frac6	DFLEELEESR	sp|P11277|SPTB1_HUMAN_Spectrin_beta_chain,_erythrocytic_OS=Homo_sapiens_OX=9606_GN=SPTB_PE=1_SV=5	sp|P11277|SPTB1_HUMAN_Spectrin_beta_chain,_erythrocytic_OS=Homo_sapiens_OX=9606_GN=SPTB_PE=1_SV=5	787	796	yes	1	1.8712e-06	147.51			1	FALSE	0
20160802_QEp2_SoDo_SA_LC12-13_KFcells-frac3	DGHQSSHGDIFSHFFGDFGFMFGGTPR	sp|Q9UBS4|DJB11_HUMAN_DnaJ_homolog_subfamily_B_member_11_OS=Homo_sapiens_OX=9606_GN=DNAJB11_PE=1_SV=1	sp|Q9UBS4|DJB11_HUMAN_DnaJ_homolog_subfamily_B_member_11_OS=Homo_sapiens_OX=9606_GN=DNAJB11_PE=1_SV=1	96	122	yes	1	1.8741e-06	92.833			1	FALSE	0
20160802_QEp2_SoDo_SA_LC12-13_PV4	EDITQSAQHALR	sp|Q12906|ILF3_HUMAN_Interleukin_enhancer-binding_factor_3_OS=Homo_sapiens_OX=9606_GN=ILF3_PE=1_SV=3	sp|Q12906|ILF3_HUMAN_Interleukin_enhancer-binding_factor_3_OS=Homo_sapiens_OX=9606_GN=ILF3_PE=1_SV=3	312	323	yes	1	1.8806e-06	148.56			1	FALSE	0
20160901_QEp2_SoDo_SA_LC12-13_AFcells-frac3	AFQSVLEVVAAPGSPYHR	sp|P42858|HD_HUMAN_Huntingtin_OS=Homo_sapiens_OX=9606_GN=HTT_PE=1_SV=2	sp|P42858|HD_HUMAN_Huntingtin_OS=Homo_sapiens_OX=9606_GN=HTT_PE=1_SV=2	3111	3128	yes	1	1.8827e-06	172.1			1	FALSE	0
20160802_QEp2_SoDo_SA_LC12-13_PA8_161014024743	VGVNDFCPMGFGVK	sp|P21810|PGS1_HUMAN_Biglycan_OS=Homo_sapiens_OX=9606_GN=BGN_PE=1_SV=2	sp|P21810|PGS1_HUMAN_Biglycan_OS=Homo_sapiens_OX=9606_GN=BGN_PE=1_SV=2	315	328	yes	1	1.8829e-06	145.89			1	FALSE	0
20160901_QEp2_SoDo_SA_LC12-13_PV8-frac4	ASAILPGVLGSETLSNEVFQESEEEK	sp|Q9BZQ8|NIBA1_HUMAN_Protein_Niban_1_OS=Homo_sapiens_OX=9606_GN=NIBAN1_PE=1_SV=1	sp|Q9BZQ8|NIBA1_HUMAN_Protein_Niban_1_OS=Homo_sapiens_OX=9606_GN=NIBAN1_PE=1_SV=1	601	626	yes	1	1.8832e-06	75.524			1	FALSE	0
20160802_QEp2_SoDo_SA_LC12-13_SepV4-frac5	NLFAFFDMAYQGFASGDGDK	sp|P00505|AATM_HUMAN_Aspartate_aminotransferase,_mitochondrial_OS=Homo_sapiens_OX=9606_GN=GOT2_PE=1_SV=3	sp|P00505|AATM_HUMAN_Aspartate_aminotransferase,_mitochondrial_OS=Homo_sapiens_OX=9606_GN=GOT2_PE=1_SV=3	237	256	yes	4	1.8844e-06	123.02			1	FALSE	0
20160721_QEp2_SoDo_SA_LC12-13_LA4-frac4	TFVEYLNAVTESEK	tr|A0A494C0G5|A0A494C0G5_HUMAN_Agrin_OS=Homo_sapiens_OX=9606_GN=AGRN_PE=1_SV=1	tr|A0A494C0G5|A0A494C0G5_HUMAN_Agrin_OS=Homo_sapiens_OX=9606_GN=AGRN_PE=1_SV=1	1768	1781	yes	1	1.8885e-06	143.79			1	FALSE	0
20160721_QEp2_SoDo_SA_LC12-13_LA8-frac5	HDPTFEPLFPSETTLNPSLAQEAAK	sp|Q9UGT4|SUSD2_HUMAN_Sushi_domain-containing_protein_2_OS=Homo_sapiens_OX=9606_GN=SUSD2_PE=1_SV=1	sp|Q9UGT4|SUSD2_HUMAN_Sushi_domain-containing_protein_2_OS=Homo_sapiens_OX=9606_GN=SUSD2_PE=1_SV=1	657	681	yes	1	1.892e-06	87.511			1	FALSE	0
20160425_QEp4_SoDo_SA_LC12_AV	ESVTDHVNLITPLEK	sp|P02743|SAMP_HUMAN_Serum_amyloid_P-component_OS=Homo_sapiens_OX=9606_GN=APCS_PE=1_SV=2	sp|P02743|SAMP_HUMAN_Serum_amyloid_P-component_OS=Homo_sapiens_OX=9606_GN=APCS_PE=1_SV=2	33	47	yes	1	1.8933e-06	260.7			1	FALSE	0
20160802_QEp2_SoDo_SA_LC12-13_SepA8-frac6	ALQEAHQQALDDLQVEEDK	sp|P13533|MYH6_HUMAN_Myosin-6_OS=Homo_sapiens_OX=9606_GN=MYH6_PE=1_SV=5	sp|P13533|MYH6_HUMAN_Myosin-6_OS=Homo_sapiens_OX=9606_GN=MYH6_PE=1_SV=5	1000	1018	yes	3	1.8962e-06	109.72			1	FALSE	0
20160901_QEp2_SoDo_SA_LC12-13_AFcells-frac1	ETFGEMSDGDVQEQLR	sp|P84157|MXRA7_HUMAN_Matrix-remodeling-associated_protein_7_OS=Homo_sapiens_OX=9606_GN=MXRA7_PE=1_SV=1	sp|P84157|MXRA7_HUMAN_Matrix-remodeling-associated_protein_7_OS=Homo_sapiens_OX=9606_GN=MXRA7_PE=1_SV=1	185	200	yes	1	1.8964e-06	135.6			1	FALSE	0
20160425_QEp4_SoDo_SA_LC12_RA-8fraction6	DAFDRNPELQNLLLDDFFK	sp|P52209|6PGD_HUMAN_6-phosphogluconate_dehydrogenase,_decarboxylating_OS=Homo_sapiens_OX=9606_GN=PGD_PE=1_SV=3	sp|P52209|6PGD_HUMAN_6-phosphogluconate_dehydrogenase,_decarboxylating_OS=Homo_sapiens_OX=9606_GN=PGD_PE=1_SV=3	378	396	yes	1	1.8999e-06	138.75			1	FALSE	0
20160721_QEp2_SoDo_SA_LC12-13_RA8-frac2	TPTAPAVNLAGAR	sp|Q9UQ35|SRRM2_HUMAN_Serine/arginine_repetitive_matrix_protein_2_OS=Homo_sapiens_OX=9606_GN=SRRM2_PE=1_SV=2	sp|Q9UQ35|SRRM2_HUMAN_Serine/arginine_repetitive_matrix_protein_2_OS=Homo_sapiens_OX=9606_GN=SRRM2_PE=1_SV=2	2289	2301	yes	1	1.9014e-06	143.03			1	FALSE	0
20160321_QEp4_SoDo_SA_test_MK2	PGAPPPQPLDLQHR	sp|P98160|PGBM_HUMAN_Basement_membrane-specific_heparan_sulfate_proteoglycan_core_protein_OS=Homo_sapiens_OX=9606_GN=HSPG2_PE=1_SV=4	sp|P98160|PGBM_HUMAN_Basement_membrane-specific_heparan_sulfate_proteoglycan_core_protein_OS=Homo_sapiens_OX=9606_GN=HSPG2_PE=1_SV=4	4366	4379	yes	1	1.9017e-06	174.05			1	FALSE	0
20160802_QEp2_SoDo_SA_LC12-13_LH4-frac6	YDGNHIPGSPLQFYVDAINSR	sp|Q14315|FLNC_HUMAN_Filamin-C_OS=Homo_sapiens_OX=9606_GN=FLNC_PE=1_SV=3	sp|Q14315|FLNC_HUMAN_Filamin-C_OS=Homo_sapiens_OX=9606_GN=FLNC_PE=1_SV=3	1840	1860	yes	4	1.9018e-06	106.49			1	FALSE	0
20160502_QEp4_SoDo_SA_LC12_PulAr	NPDVQSISEDAR	sp|Q2UY09|COSA1_HUMAN_Collagen_alpha-1(XXVIII)_chain_OS=Homo_sapiens_OX=9606_GN=COL28A1_PE=2_SV=2	sp|Q2UY09|COSA1_HUMAN_Collagen_alpha-1(XXVIII)_chain_OS=Homo_sapiens_OX=9606_GN=COL28A1_PE=2_SV=2	168	179	yes	1	1.9033e-06	195.83			1	FALSE	0
20160721_QEp2_SoDo_SA_LC12-13_LV8-frac5	EESAEELQAAEHPDEVEDPK	sp|O00193|SMAP_HUMAN_Small_acidic_protein_OS=Homo_sapiens_OX=9606_GN=SMAP_PE=1_SV=1	sp|O00193|SMAP_HUMAN_Small_acidic_protein_OS=Homo_sapiens_OX=9606_GN=SMAP_PE=1_SV=1	145	164	yes	1	1.9135e-06	79.489			1	FALSE	0
20160321_QEp4_SoDo_SA_test_RV_Fraaction3	FVIPDFMSFTSHIDELYESAK	sp|O94925|GLSK_HUMAN_Glutaminase_kidney_isoform,_mitochondrial_OS=Homo_sapiens_OX=9606_GN=GLS_PE=1_SV=1	sp|O94925|GLSK_HUMAN_Glutaminase_kidney_isoform,_mitochondrial_OS=Homo_sapiens_OX=9606_GN=GLS_PE=1_SV=1	219	239	yes	1	1.915e-06	114.88			1	FALSE	0
20160721_QEp2_SoDo_SA_LC12-13_LA8-frac1	LALFNPDVCWDR	sp|O00483|NDUA4_HUMAN_Cytochrome_c_oxidase_subunit_NDUFA4_OS=Homo_sapiens_OX=9606_GN=NDUFA4_PE=1_SV=1	sp|O00483|NDUA4_HUMAN_Cytochrome_c_oxidase_subunit_NDUFA4_OS=Homo_sapiens_OX=9606_GN=NDUFA4_PE=1_SV=1	36	47	yes	1	1.9181e-06	161.17			1	FALSE	0
20160511_QEp3_SoDo_SA_Easy12_7_AVbis	PGEITQSQAFDFEFTHVEK	sp|Q4G0F5|VP26B_HUMAN_Vacuolar_protein_sorting-associated_protein_26B_OS=Homo_sapiens_OX=9606_GN=VPS26B_PE=1_SV=2	sp|Q4G0F5|VP26B_HUMAN_Vacuolar_protein_sorting-associated_protein_26B_OS=Homo_sapiens_OX=9606_GN=VPS26B_PE=1_SV=2	96	114	yes	1	1.9184e-06	115.56			1	FALSE	0
20160802_QEp2_SoDo_SA_LC12-13_SepA3-frac8_160809122709	IEDMAMLTFLHEPAVLYNLK	sp|P12883|MYH7_HUMAN_Myosin-7_OS=Homo_sapiens_OX=9606_GN=MYH7_PE=1_SV=5	sp|P12883|MYH7_HUMAN_Myosin-7_OS=Homo_sapiens_OX=9606_GN=MYH7_PE=1_SV=5	87	106	yes	3	1.9196e-06	97.121			1	FALSE	0
20160802_QEp2_SoDo_SA_LC12-13_SmoothP1acells-frac2	HGDIFTILVGGR	sp|Q16647|PTGIS_HUMAN_Prostacyclin_synthase_OS=Homo_sapiens_OX=9606_GN=PTGIS_PE=1_SV=1	sp|Q16647|PTGIS_HUMAN_Prostacyclin_synthase_OS=Homo_sapiens_OX=9606_GN=PTGIS_PE=1_SV=1	61	72	yes	1	1.9267e-06	138.25			1	FALSE	0
20160721_QEp2_SoDo_SA_LC12-13_LA3-frac1	SYGPAPGAGHVQEESNLSLQALESR	sp|Q13155|AIMP2_HUMAN_Aminoacyl_tRNA_synthase_complex-interacting_multifunctional_protein_2_OS=Homo_sapiens_OX=9606_GN=AIMP2_PE=1_SV=2	sp|Q13155|AIMP2_HUMAN_Aminoacyl_tRNA_synthase_complex-interacting_multifunctional_protein_2_OS=Homo_sapiens_OX=9606_GN=AIMP2_PE=1_SV=2	34	58	yes	1	1.93e-06	93.767			1	FALSE	0
20160425_QEp4_SoDo_SA_LC12_RA-test100min250-2	HLEGLSEEAIMELNLPTGIPIVYELDK	sp|P18669|PGAM1_HUMAN_Phosphoglycerate_mutase_1_OS=Homo_sapiens_OX=9606_GN=PGAM1_PE=1_SV=2	sp|P18669|PGAM1_HUMAN_Phosphoglycerate_mutase_1_OS=Homo_sapiens_OX=9606_GN=PGAM1_PE=1_SV=2	196	222	yes	1	1.9331e-06	111.27			1	FALSE	0
20160802_QEp2_SoDo_SA_LC12-13_CP3-frac4	EILLQVEDER	sp|P35749|MYH11_HUMAN_Myosin-11_OS=Homo_sapiens_OX=9606_GN=MYH11_PE=1_SV=3	sp|P35749|MYH11_HUMAN_Myosin-11_OS=Homo_sapiens_OX=9606_GN=MYH11_PE=1_SV=3	1853	1862	yes	3	1.9332e-06	155.07			1	FALSE	0
20160802_QEp2_SoDo_SA_LC12-13_PA3-frac7_160815151047	GFGTDEQAIVDVVANR	sp|P20073|ANXA7_HUMAN_Annexin_A7_OS=Homo_sapiens_OX=9606_GN=ANXA7_PE=1_SV=3	sp|P20073|ANXA7_HUMAN_Annexin_A7_OS=Homo_sapiens_OX=9606_GN=ANXA7_PE=1_SV=3	200	215	yes	1	1.9413e-06	128.85			1	FALSE	0
20160901_QEp2_SoDo_SA_LC12-13_PV8-frac7	AAFDIFVLGAEDGCISTK	sp|P63316|TNNC1_HUMAN_Troponin_C,_slow_skeletal_and_cardiac_muscles_OS=Homo_sapiens_OX=9606_GN=TNNC1_PE=1_SV=1	sp|P63316|TNNC1_HUMAN_Troponin_C,_slow_skeletal_and_cardiac_muscles_OS=Homo_sapiens_OX=9606_GN=TNNC1_PE=1_SV=1	22	39	yes	1	1.9461e-06	84.566			1	FALSE	0
20160802_QEp2_SoDo_SA_LC12-13_Vcavainf4	VLNVSFAFELMQDGGLEK	sp|Q9NVD7|PARVA_HUMAN_Alpha-parvin_OS=Homo_sapiens_OX=9606_GN=PARVA_PE=1_SV=1	sp|Q9NVD7|PARVA_HUMAN_Alpha-parvin_OS=Homo_sapiens_OX=9606_GN=PARVA_PE=1_SV=1	324	341	yes	2	1.9498e-06	152			1	FALSE	0
20160321_QEp4_SoDo_SA_test_aO1	YVTSAPMPEPQAPGR	sp|P01871|IGHM_HUMAN_Immunoglobulin_heavy_constant_mu_OS=Homo_sapiens_OX=9606_GN=IGHM_PE=1_SV=4	sp|P01871|IGHM_HUMAN_Immunoglobulin_heavy_constant_mu_OS=Homo_sapiens_OX=9606_GN=IGHM_PE=1_SV=4	377	391	yes	1	1.9536e-06	154.15			1	FALSE	0
20160802_QEp2_SoDo_SA_LC12-13_AV4--frac6	QELSEAEQATR	sp|P01024|CO3_HUMAN_Complement_C3_OS=Homo_sapiens_OX=9606_GN=C3_PE=1_SV=2	sp|P01024|CO3_HUMAN_Complement_C3_OS=Homo_sapiens_OX=9606_GN=C3_PE=1_SV=2	429	439	yes	1	1.9642e-06	137.98			1	FALSE	0
20160502_QEp4_SoDo_SA_LC12_RAA2578-8fraction6	LVLEVAQHLGESTVR	sp|P06576|ATPB_HUMAN_ATP_synthase_subunit_beta,_mitochondrial_OS=Homo_sapiens_OX=9606_GN=ATP5F1B_PE=1_SV=3	sp|P06576|ATPB_HUMAN_ATP_synthase_subunit_beta,_mitochondrial_OS=Homo_sapiens_OX=9606_GN=ATP5F1B_PE=1_SV=3	95	109	yes	1	1.9716e-06	221.8			1	FALSE	0
20160721_QEp2_SoDo_SA_LC12-13_RV3cleaned	LSGGHSLHETSTVLVETVTK	sp|Q14315|FLNC_HUMAN_Filamin-C_OS=Homo_sapiens_OX=9606_GN=FLNC_PE=1_SV=3	sp|Q14315|FLNC_HUMAN_Filamin-C_OS=Homo_sapiens_OX=9606_GN=FLNC_PE=1_SV=3	2597	2616	yes	1	1.9718e-06	88.574			1	FALSE	0
20160802_QEp2_SoDo_SA_LC12-13_PA3-frac7_160815151047	VDIDTPDINIEGSEGK	sp|Q09666|AHNK_HUMAN_Neuroblast_differentiation-associated_protein_AHNAK_OS=Homo_sapiens_OX=9606_GN=AHNAK_PE=1_SV=2	sp|Q09666|AHNK_HUMAN_Neuroblast_differentiation-associated_protein_AHNAK_OS=Homo_sapiens_OX=9606_GN=AHNAK_PE=1_SV=2	3712	3727	yes	1	1.9725e-06	128.57			1	FALSE	0
20160321_QEp4_SoDo_SA_test_SV1	FQSSHHPTDITSLDQYVER	sp|P14625|ENPL_HUMAN_Endoplasmin_OS=Homo_sapiens_OX=9606_GN=HSP90B1_PE=1_SV=1	sp|P14625|ENPL_HUMAN_Endoplasmin_OS=Homo_sapiens_OX=9606_GN=HSP90B1_PE=1_SV=1	512	530	yes	1	1.9737e-06	198.87			1	FALSE	0
20160802_QEp2_SoDo_SA_LC12-13_SepV4-frac4	IEDEQALAIQLQK	sp|Q9Y623|MYH4_HUMAN_Myosin-4_OS=Homo_sapiens_OX=9606_GN=MYH4_PE=2_SV=2	sp|Q9Y623|MYH4_HUMAN_Myosin-4_OS=Homo_sapiens_OX=9606_GN=MYH4_PE=2_SV=2	1098	1110	yes	1	1.982e-06	143.96			1	FALSE	0
20160721_QEp2_SoDo_SA_LC12-13_LV8-frac3	IEDMAMLTFLHEPAVLYNLK	sp|P12883|MYH7_HUMAN_Myosin-7_OS=Homo_sapiens_OX=9606_GN=MYH7_PE=1_SV=5	sp|P12883|MYH7_HUMAN_Myosin-7_OS=Homo_sapiens_OX=9606_GN=MYH7_PE=1_SV=5	87	106	yes	2	1.9984e-06	115.98			1	FALSE	0
20160802_QEp2_SoDo_SA_LC12-13_Vcavainf3-frac6	DILSNGQQVLVCSQEGSSR	sp|Q8IW45|NNRD_HUMAN_ATP-dependent_(S)-NAD(P)H-hydrate_dehydratase_OS=Homo_sapiens_OX=9606_GN=NAXD_PE=1_SV=1	sp|Q8IW45|NNRD_HUMAN_ATP-dependent_(S)-NAD(P)H-hydrate_dehydratase_OS=Homo_sapiens_OX=9606_GN=NAXD_PE=1_SV=1	250	268	yes	1	1.9987e-06	123.1			1	FALSE	0
20160425_QEp4_SoDo_SA_LC12_RA-8fraction3	PGVDEEPQHVLLR	sp|Q92900|RENT1_HUMAN_Regulator_of_nonsense_transcripts_1_OS=Homo_sapiens_OX=9606_GN=UPF1_PE=1_SV=2	sp|Q92900|RENT1_HUMAN_Regulator_of_nonsense_transcripts_1_OS=Homo_sapiens_OX=9606_GN=UPF1_PE=1_SV=2	283	295	yes	1	2.0012e-06	189.13			1	FALSE	0
20160802_QEp2_SoDo_SA_LC12-13_LH3-frac8	LNLEAINYMAADGDFK	sp|P09382|LEG1_HUMAN_Galectin-1_OS=Homo_sapiens_OX=9606_GN=LGALS1_PE=1_SV=2	sp|P09382|LEG1_HUMAN_Galectin-1_OS=Homo_sapiens_OX=9606_GN=LGALS1_PE=1_SV=2	113	128	yes	2	2.0082e-06	164.64			1	FALSE	0
20160802_QEp2_SoDo_SA_LC12-13_CP4-frac8	MVAAATNNLCEAANAAVQGHASQEK	sp|Q9Y490|TLN1_HUMAN_Talin-1_OS=Homo_sapiens_OX=9606_GN=TLN1_PE=1_SV=3	sp|Q9Y490|TLN1_HUMAN_Talin-1_OS=Homo_sapiens_OX=9606_GN=TLN1_PE=1_SV=3	2399	2423	yes	1	2.0117e-06	114.21			1	FALSE	0
20160411_QEp3_SoDo_SA_Easy12_7_A17T1_8frac_F4	HEGSFIQGAEK	sp|P13671|CO6_HUMAN_Complement_component_C6_OS=Homo_sapiens_OX=9606_GN=C6_PE=1_SV=3	sp|P13671|CO6_HUMAN_Complement_component_C6_OS=Homo_sapiens_OX=9606_GN=C6_PE=1_SV=3	429	439	yes	1	2.0191e-06	252.68			1	FALSE	0
20160802_QEp2_SoDo_SA_LC12-13_SepA8-frac6	GTGGVDTAAVGSVFDVSNADR	sp|P06732|KCRM_HUMAN_Creatine_kinase_M-type_OS=Homo_sapiens_OX=9606_GN=CKM_PE=1_SV=2	sp|P06732|KCRM_HUMAN_Creatine_kinase_M-type_OS=Homo_sapiens_OX=9606_GN=CKM_PE=1_SV=2	321	341	yes	2	2.0196e-06	140.84			1	FALSE	0
20160802_QEp2_SoDo_SA_LC12-13_CP3	YTQVLWSGSEDQR	sp|P26006|ITA3_HUMAN_Integrin_alpha-3_OS=Homo_sapiens_OX=9606_GN=ITGA3_PE=1_SV=5	sp|P26006|ITA3_HUMAN_Integrin_alpha-3_OS=Homo_sapiens_OX=9606_GN=ITGA3_PE=1_SV=5	144	156	yes	1	2.0213e-06	169.82			1	FALSE	0
20160721_QEp2_SoDo_SA_LC12-13_LA4-frac5	CSNQLPQSITK	sp|P35555|FBN1_HUMAN_Fibrillin-1_OS=Homo_sapiens_OX=9606_GN=FBN1_PE=1_SV=4	sp|P35555|FBN1_HUMAN_Fibrillin-1_OS=Homo_sapiens_OX=9606_GN=FBN1_PE=1_SV=4	345	355	yes	1	2.0241e-06	178.84			1	FALSE	0
20160802_QEp2_SoDo_SA_LC12-13_AFcells	GNPSSSVEDHIEYHGHR	sp|Q8WUJ3|CEMIP_HUMAN_Cell_migration-inducing_and_hyaluronan-binding_protein_OS=Homo_sapiens_OX=9606_GN=CEMIP_PE=1_SV=2	sp|Q8WUJ3|CEMIP_HUMAN_Cell_migration-inducing_and_hyaluronan-binding_protein_OS=Homo_sapiens_OX=9606_GN=CEMIP_PE=1_SV=2	276	292	yes	1	2.0245e-06	106.36			1	FALSE	0
20160802_QEp2_SoDo_SA_LC12-13_Vcavainf4-frac7	NPQQQESLK	sp|O95816|BAG2_HUMAN_BAG_family_molecular_chaperone_regulator_2_OS=Homo_sapiens_OX=9606_GN=BAG2_PE=1_SV=1	sp|O95816|BAG2_HUMAN_BAG_family_molecular_chaperone_regulator_2_OS=Homo_sapiens_OX=9606_GN=BAG2_PE=1_SV=1	103	111	yes	1	2.0254e-06	184.49			1	FALSE	0
20160721_QEp2_SoDo_SA_LC12-13_RV3-frac2	AHAFAVQQK	sp|Q15149|PLEC_HUMAN_Plectin_OS=Homo_sapiens_OX=9606_GN=PLEC_PE=1_SV=3	sp|Q15149|PLEC_HUMAN_Plectin_OS=Homo_sapiens_OX=9606_GN=PLEC_PE=1_SV=3	2190	2198	yes	1	2.027e-06	181.2			1	FALSE	0
20160802_QEp2_SoDo_SA_LC12-13_Ao8-correct-frac6	LVGGPVAGGDPNQTIR	sp|O15230|LAMA5_HUMAN_Laminin_subunit_alpha-5_OS=Homo_sapiens_OX=9606_GN=LAMA5_PE=1_SV=8	sp|O15230|LAMA5_HUMAN_Laminin_subunit_alpha-5_OS=Homo_sapiens_OX=9606_GN=LAMA5_PE=1_SV=8	84	99	yes	2	2.0288e-06	121.02			1	FALSE	0
20160411_QEp3_SoDo_SA_Easy12_7_A17T1_8frac_F5	NVMLLPVGSADDGAHSQNEK	sp|Q96KP4|CNDP2_HUMAN_Cytosolic_non-specific_dipeptidase_OS=Homo_sapiens_OX=9606_GN=CNDP2_PE=1_SV=2	sp|Q96KP4|CNDP2_HUMAN_Cytosolic_non-specific_dipeptidase_OS=Homo_sapiens_OX=9606_GN=CNDP2_PE=1_SV=2	431	450	yes	1	2.0312e-06	127.4			1	FALSE	0
20160425_QEp4_SoDo_SA_LC12_RA-8fraction2	EANAHEFITSFPEGYNTVVGER	sp|Q9NUT2|MITOS_HUMAN_Mitochondrial_potassium_channel_ATP-binding_subunit_OS=Homo_sapiens_OX=9606_GN=ABCB8_PE=1_SV=3	sp|Q9NUT2|MITOS_HUMAN_Mitochondrial_potassium_channel_ATP-binding_subunit_OS=Homo_sapiens_OX=9606_GN=ABCB8_PE=1_SV=3	587	608	yes	1	2.0314e-06	121.46			1	FALSE	0
20160721_QEp2_SoDo_SA_LC12-13_LA4-frac8	EFLHAQEEVK	sp|P43686|PRS6B_HUMAN_26S_proteasome_regulatory_subunit_6B_OS=Homo_sapiens_OX=9606_GN=PSMC4_PE=1_SV=2	sp|P43686|PRS6B_HUMAN_26S_proteasome_regulatory_subunit_6B_OS=Homo_sapiens_OX=9606_GN=PSMC4_PE=1_SV=2	71	80	yes	1	2.0355e-06	183.72			1	FALSE	0
20160901_QEp2_SoDo_SA_LC12-13_AFcells-frac2	VPDEHMIPIENLMNPR	sp|Q07954|LRP1_HUMAN_Prolow-density_lipoprotein_receptor-related_protein_1_OS=Homo_sapiens_OX=9606_GN=LRP1_PE=1_SV=2	sp|Q07954|LRP1_HUMAN_Prolow-density_lipoprotein_receptor-related_protein_1_OS=Homo_sapiens_OX=9606_GN=LRP1_PE=1_SV=2	547	562	yes	1	2.0398e-06	98.895			1	FALSE	0
20160804_QEp2_SoDo_SA_LC12-13_RV8-boxCar1	FDKIEDMAMLTFLHEPAVLYNLK	sp|P12883|MYH7_HUMAN_Myosin-7_OS=Homo_sapiens_OX=9606_GN=MYH7_PE=1_SV=5	sp|P12883|MYH7_HUMAN_Myosin-7_OS=Homo_sapiens_OX=9606_GN=MYH7_PE=1_SV=5	84	106	yes	1	2.0486e-06	107.74			1	FALSE	0
20160411_QEp3_SoDo_SA_Easy12_7_A17T1_8frac_F7	AMATSQFHFNLR	sp|A6NMZ7|CO6A6_HUMAN_Collagen_alpha-6(VI)_chain_OS=Homo_sapiens_OX=9606_GN=COL6A6_PE=1_SV=2	sp|A6NMZ7|CO6A6_HUMAN_Collagen_alpha-6(VI)_chain_OS=Homo_sapiens_OX=9606_GN=COL6A6_PE=1_SV=2	176	187	yes	2	2.0492e-06	164.66			1	FALSE	0
20160802_QEp2_SoDo_SA_LC12-13_KFcells-frac7	IDFLPHYDTLVK	sp|A6NHR9|SMHD1_HUMAN_Structural_maintenance_of_chromosomes_flexible_hinge_domain-containing_protein_1_OS=Homo_sapiens_OX=9606_GN=SMCHD1_PE=1_SV=2	sp|A6NHR9|SMHD1_HUMAN_Structural_maintenance_of_chromosomes_flexible_hinge_domain-containing_protein_1_OS=Homo_sapiens_OX=9606_GN=SMCHD1_PE=1_SV=2	115	126	yes	1	2.0507e-06	108.72			1	FALSE	0
20160802_QEp2_SoDo_SA_LC12-13_Vcavainf4-frac4	GDSDIDKNDYPDLIVGAFGTGK	sp|P53708|ITA8_HUMAN_Integrin_alpha-8_OS=Homo_sapiens_OX=9606_GN=ITGA8_PE=1_SV=3	sp|P53708|ITA8_HUMAN_Integrin_alpha-8_OS=Homo_sapiens_OX=9606_GN=ITGA8_PE=1_SV=3	456	477	yes	1	2.0512e-06	100.9			1	FALSE	0
20160802_QEp2_SoDo_SA_LC12-13_LH3-frac5	SDRIEPLTFYLDPQWQLALNPSER	sp|P22413|ENPP1_HUMAN_Ectonucleotide_pyrophosphatase/phosphodiesterase_family_member_1_OS=Homo_sapiens_OX=9606_GN=ENPP1_PE=1_SV=2	sp|P22413|ENPP1_HUMAN_Ectonucleotide_pyrophosphatase/phosphodiesterase_family_member_1_OS=Homo_sapiens_OX=9606_GN=ENPP1_PE=1_SV=2	504	527	yes	4	2.0554e-06	73.981			1	FALSE	0
20170227_QEp2_SoDo_SA_LC12_ECfrac2	IQEYLQSSGLAQR	sp|P42858|HD_HUMAN_Huntingtin_OS=Homo_sapiens_OX=9606_GN=HTT_PE=1_SV=2	sp|P42858|HD_HUMAN_Huntingtin_OS=Homo_sapiens_OX=9606_GN=HTT_PE=1_SV=2	2039	2051	yes	1	2.0604e-06	172.27			1	FALSE	0
20160721_QEp2_SoDo_SA_LC12-13_RV3cleaned	DYLMSTHFWGPVANWGLPIAAINDMK	sp|Q9Y5U8|MPC1_HUMAN_Mitochondrial_pyruvate_carrier_1_OS=Homo_sapiens_OX=9606_GN=MPC1_PE=1_SV=1	sp|Q9Y5U8|MPC1_HUMAN_Mitochondrial_pyruvate_carrier_1_OS=Homo_sapiens_OX=9606_GN=MPC1_PE=1_SV=1	20	45	yes	2	2.072e-06	98.299			1	FALSE	0
20160802_QEp2_SoDo_SA_LC12-13_LH4-frac6	DNFQETMEAMHIMGFSHEEILSMLK	sp|P35580|MYH10_HUMAN_Myosin-10_OS=Homo_sapiens_OX=9606_GN=MYH10_PE=1_SV=3	sp|P35580|MYH10_HUMAN_Myosin-10_OS=Homo_sapiens_OX=9606_GN=MYH10_PE=1_SV=3	324	348	yes	2	2.0788e-06	79.445			1	FALSE	0
20160802_QEp2_SoDo_SA_LC12-13_CP4-frac5	NIQVSHQEFSK	sp|Q8WUM4|PDC6I_HUMAN_Programmed_cell_death_6-interacting_protein_OS=Homo_sapiens_OX=9606_GN=PDCD6IP_PE=1_SV=1	sp|Q8WUM4|PDC6I_HUMAN_Programmed_cell_death_6-interacting_protein_OS=Homo_sapiens_OX=9606_GN=PDCD6IP_PE=1_SV=1	628	638	yes	1	2.081e-06	171.33			1	FALSE	0
20160802_QEp2_SoDo_SA_LC12-13_SepA8-frac2	GLIENPALLR	sp|O95168|NDUB4_HUMAN_NADH_dehydrogenase_[ubiquinone]_1_beta_subcomplex_subunit_4_OS=Homo_sapiens_OX=9606_GN=NDUFB4_PE=1_SV=3	sp|O95168|NDUB4_HUMAN_NADH_dehydrogenase_[ubiquinone]_1_beta_subcomplex_subunit_4_OS=Homo_sapiens_OX=9606_GN=NDUFB4_PE=1_SV=3	58	67	yes	1	2.0832e-06	147.52			1	FALSE	0
20160802_QEp2_SoDo_SA_LC12-13_MV8-frac6	IDVTAPDVSIEEPEGK	sp|Q09666|AHNK_HUMAN_Neuroblast_differentiation-associated_protein_AHNAK_OS=Homo_sapiens_OX=9606_GN=AHNAK_PE=1_SV=2	sp|Q09666|AHNK_HUMAN_Neuroblast_differentiation-associated_protein_AHNAK_OS=Homo_sapiens_OX=9606_GN=AHNAK_PE=1_SV=2	785	800	yes	1	2.0839e-06	143.42			1	FALSE	0
20160721_QEp2_SoDo_SA_LC12-13_RA8singleShot_20%1ul	QDLLAYLEQIK	sp|Q9UI47|CTNA3_HUMAN_Catenin_alpha-3_OS=Homo_sapiens_OX=9606_GN=CTNNA3_PE=1_SV=2	sp|Q9UI47|CTNA3_HUMAN_Catenin_alpha-3_OS=Homo_sapiens_OX=9606_GN=CTNNA3_PE=1_SV=2	763	773	yes	1	2.0868e-06	167.93			1	FALSE	0
20160721_QEp2_SoDo_SA_LC12-13_RA8-frac5	SKYDEIFYNLAPADGK	sp|Q9NZN4|EHD2_HUMAN_EH_domain-containing_protein_2_OS=Homo_sapiens_OX=9606_GN=EHD2_PE=1_SV=2	sp|Q9NZN4|EHD2_HUMAN_EH_domain-containing_protein_2_OS=Homo_sapiens_OX=9606_GN=EHD2_PE=1_SV=2	451	466	yes	1	2.0882e-06	149.35			1	FALSE	0
20160802_QEp2_SoDo_SA_LC12-13_PA3-frac8	LDCTQCLQHPWLMK	sp|Q15746|MYLK_HUMAN_Myosin_light_chain_kinase,_smooth_muscle_OS=Homo_sapiens_OX=9606_GN=MYLK_PE=1_SV=4	sp|Q15746|MYLK_HUMAN_Myosin_light_chain_kinase,_smooth_muscle_OS=Homo_sapiens_OX=9606_GN=MYLK_PE=1_SV=4	1708	1721	yes	1	2.0894e-06	141.38			1	FALSE	0
20160802_QEp2_SoDo_SA_LC12-13_KFcells-frac8	LVQSTDGYAGHVIIETVAPNSPAAIADLQR	sp|Q8NEN9|PDZD8_HUMAN_PDZ_domain-containing_protein_8_OS=Homo_sapiens_OX=9606_GN=PDZD8_PE=1_SV=1	sp|Q8NEN9|PDZD8_HUMAN_PDZ_domain-containing_protein_8_OS=Homo_sapiens_OX=9606_GN=PDZD8_PE=1_SV=1	383	412	yes	1	2.091e-06	87.439			1	FALSE	0
20160721_QEp2_SoDo_SA_LC12-13_RV4-frac5	RGFEVVYMTEPIDEYCVQQLK	sp|P08238|HS90B_HUMAN_Heat_shock_protein_HSP_90-beta_OS=Homo_sapiens_OX=9606_GN=HSP90AB1_PE=1_SV=4	sp|P08238|HS90B_HUMAN_Heat_shock_protein_HSP_90-beta_OS=Homo_sapiens_OX=9606_GN=HSP90AB1_PE=1_SV=4	506	526	yes	1	2.091e-06	115.76			1	FALSE	0
20160802_QEp2_SoDo_SA_LC12-13_CP4-frac4	SVFALTNGIYPHK	sp|Q02878|RL6_HUMAN_60S_ribosomal_protein_L6_OS=Homo_sapiens_OX=9606_GN=RPL6_PE=1_SV=3	sp|Q02878|RL6_HUMAN_60S_ribosomal_protein_L6_OS=Homo_sapiens_OX=9606_GN=RPL6_PE=1_SV=3	273	285	yes	2	2.0956e-06	95.094			1	FALSE	0
20160802_QEp2_SoDo_SA_LC12-13_SepV3-frac8	MMADEALGSGLVSR	sp|Q13011|ECH1_HUMAN_Delta(3,5)-Delta(2,4)-dienoyl-CoA_isomerase,_mitochondrial_OS=Homo_sapiens_OX=9606_GN=ECH1_PE=1_SV=2	sp|Q13011|ECH1_HUMAN_Delta(3,5)-Delta(2,4)-dienoyl-CoA_isomerase,_mitochondrial_OS=Homo_sapiens_OX=9606_GN=ECH1_PE=1_SV=2	232	245	yes	4	2.0971e-06	132.76			1	FALSE	0
20160802_QEp2_SoDo_SA_LC12-13_CP3-frac2	LVINGNPITIFQERDPSK	sp|P04406|G3P_HUMAN_Glyceraldehyde-3-phosphate_dehydrogenase_OS=Homo_sapiens_OX=9606_GN=GAPDH_PE=1_SV=3	sp|P04406|G3P_HUMAN_Glyceraldehyde-3-phosphate_dehydrogenase_OS=Homo_sapiens_OX=9606_GN=GAPDH_PE=1_SV=3	67	84	yes	1	2.0996e-06	108.56			1	FALSE	0
20160502_QEp4_SoDo_SA_LC12_RAA2578-8fraction1	HALIIYDDLSK	sp|P25705|ATPA_HUMAN_ATP_synthase_subunit_alpha,_mitochondrial_OS=Homo_sapiens_OX=9606_GN=ATP5F1A_PE=1_SV=1	sp|P25705|ATPA_HUMAN_ATP_synthase_subunit_alpha,_mitochondrial_OS=Homo_sapiens_OX=9606_GN=ATP5F1A_PE=1_SV=1	306	316	yes	1	2.102e-06	129.85			1	FALSE	0
20160802_QEp2_SoDo_SA_LC12-13_PVe3-frac4	ELALFTEGEGMLR	sp|O15254|ACOX3_HUMAN_Peroxisomal_acyl-coenzyme_A_oxidase_3_OS=Homo_sapiens_OX=9606_GN=ACOX3_PE=1_SV=2	sp|O15254|ACOX3_HUMAN_Peroxisomal_acyl-coenzyme_A_oxidase_3_OS=Homo_sapiens_OX=9606_GN=ACOX3_PE=1_SV=2	34	46	yes	1	2.1116e-06	155.15			1	FALSE	0
20160321_QEp4_SoDo_SA_test_RV1_160401101340	LQEAEEAVEAVNAK	sp|P12883|MYH7_HUMAN_Myosin-7_OS=Homo_sapiens_OX=9606_GN=MYH7_PE=1_SV=5	sp|P12883|MYH7_HUMAN_Myosin-7_OS=Homo_sapiens_OX=9606_GN=MYH7_PE=1_SV=5	1397	1410	yes	1	2.1161e-06	182.29			1	FALSE	0
20160901_QEp2_SoDo_SA_LC12-13_CD31EC4000cells	EGQTFYYAEDYHQQYLSK	sp|Q9UJ68|MSRA_HUMAN_Mitochondrial_peptide_methionine_sulfoxide_reductase_OS=Homo_sapiens_OX=9606_GN=MSRA_PE=1_SV=1	sp|Q9UJ68|MSRA_HUMAN_Mitochondrial_peptide_methionine_sulfoxide_reductase_OS=Homo_sapiens_OX=9606_GN=MSRA_PE=1_SV=1	197	214	yes	2	2.1175e-06	114.4			1	FALSE	0
20170118_QEp1_IgPa_SA_AF_Easy12_14_DMSO_A3602-1	VDTNAPDLSLEGPEGK	sp|Q09666|AHNK_HUMAN_Neuroblast_differentiation-associated_protein_AHNAK_OS=Homo_sapiens_OX=9606_GN=AHNAK_PE=1_SV=2	sp|Q09666|AHNK_HUMAN_Neuroblast_differentiation-associated_protein_AHNAK_OS=Homo_sapiens_OX=9606_GN=AHNAK_PE=1_SV=2	1034	1049	yes	1	2.1179e-06	132.59			1	FALSE	0
20161111_QEp1_SoDo_SA_A3689_161111143554	IPVDTYNNILTVLK	sp|Q96QK1|VPS35_HUMAN_Vacuolar_protein_sorting-associated_protein_35_OS=Homo_sapiens_OX=9606_GN=VPS35_PE=1_SV=2	sp|Q96QK1|VPS35_HUMAN_Vacuolar_protein_sorting-associated_protein_35_OS=Homo_sapiens_OX=9606_GN=VPS35_PE=1_SV=2	404	417	yes	1	2.1307e-06	171.05			1	FALSE	0
20160802_QEp2_SoDo_SA_LC12-13_Ao3-frac6	ILLELLNQMDGFDQNVNVK	sp|P43686|PRS6B_HUMAN_26S_proteasome_regulatory_subunit_6B_OS=Homo_sapiens_OX=9606_GN=PSMC4_PE=1_SV=2	sp|P43686|PRS6B_HUMAN_26S_proteasome_regulatory_subunit_6B_OS=Homo_sapiens_OX=9606_GN=PSMC4_PE=1_SV=2	288	306	yes	3	2.1349e-06	124.86			1	FALSE	0
20160802_QEp2_SoDo_SA_LC12-13_AV8--frac7	GGPVQVLEDEELK	sp|Q13228|SBP1_HUMAN_Methanethiol_oxidase_OS=Homo_sapiens_OX=9606_GN=SELENBP1_PE=1_SV=2	sp|Q13228|SBP1_HUMAN_Methanethiol_oxidase_OS=Homo_sapiens_OX=9606_GN=SELENBP1_PE=1_SV=2	358	370	yes	2	2.1375e-06	135.86			1	FALSE	0
20160901_QEp2_SoDo_SA_LC12-13_AFcells-frac2	MGEDMHTIGFGIYEVPEELSGQTNIHLSK	sp|P17655|CAN2_HUMAN_Calpain-2_catalytic_subunit_OS=Homo_sapiens_OX=9606_GN=CAPN2_PE=1_SV=6	sp|P17655|CAN2_HUMAN_Calpain-2_catalytic_subunit_OS=Homo_sapiens_OX=9606_GN=CAPN2_PE=1_SV=6	422	450	yes	1	2.1443e-06	84.878			1	FALSE	0
20160721_QEp2_SoDo_SA_LC12-13_RV3cleaned	TPEELFHPLGADSQV	sp|P11166|GTR1_HUMAN_Solute_carrier_family_2,_facilitated_glucose_transporter_member_1_OS=Homo_sapiens_OX=9606_GN=SLC2A1_PE=1_SV=2	sp|P11166|GTR1_HUMAN_Solute_carrier_family_2,_facilitated_glucose_transporter_member_1_OS=Homo_sapiens_OX=9606_GN=SLC2A1_PE=1_SV=2	478	492	yes	1	2.1472e-06	205.97			1	FALSE	0
20161118_QEp1_SoDo_SA_LCproto_LA4BoxCar1	KLEAAEDIAYQLSR	sp|P35232|PHB_HUMAN_Prohibitin_OS=Homo_sapiens_OX=9606_GN=PHB_PE=1_SV=1	sp|P35232|PHB_HUMAN_Prohibitin_OS=Homo_sapiens_OX=9606_GN=PHB_PE=1_SV=1	240	253	yes	1	2.1474e-06	167.98			1	FALSE	0
20160425_QEp4_SoDo_SA_LC12_Tri_160504005348	LTLYDIAHTPGVAADLSHIETK	sp|P40926|MDHM_HUMAN_Malate_dehydrogenase,_mitochondrial_OS=Homo_sapiens_OX=9606_GN=MDH2_PE=1_SV=3	sp|P40926|MDHM_HUMAN_Malate_dehydrogenase,_mitochondrial_OS=Homo_sapiens_OX=9606_GN=MDH2_PE=1_SV=3	53	74	yes	1	2.1497e-06	100.94			1	FALSE	0
20160802_QEp2_SoDo_SA_LC12-13_AV3	HNVYINGITYTPVSSTNEK	sp|P01023|A2MG_HUMAN_Alpha-2-macroglobulin_OS=Homo_sapiens_OX=9606_GN=A2M_PE=1_SV=3	sp|P01023|A2MG_HUMAN_Alpha-2-macroglobulin_OS=Homo_sapiens_OX=9606_GN=A2M_PE=1_SV=3	646	664	yes	1	2.1531e-06	94.973			1	FALSE	0
20160721_QEp2_SoDo_SA_LC12-13_LV4-frac2	ADSAILTDQTK	sp|Q8IWX7|UN45B_HUMAN_Protein_unc-45_homolog_B_OS=Homo_sapiens_OX=9606_GN=UNC45B_PE=1_SV=1	sp|Q8IWX7|UN45B_HUMAN_Protein_unc-45_homolog_B_OS=Homo_sapiens_OX=9606_GN=UNC45B_PE=1_SV=1	640	650	yes	2	2.1585e-06	147.4			1	FALSE	0
20170227_QEp2_SoDo_SA_LC12_ECfrac4	TSHYPYAEEVMQMCDR	sp|P08236|BGLR_HUMAN_Beta-glucuronidase_OS=Homo_sapiens_OX=9606_GN=GUSB_PE=1_SV=2	sp|P08236|BGLR_HUMAN_Beta-glucuronidase_OS=Homo_sapiens_OX=9606_GN=GUSB_PE=1_SV=2	383	398	yes	1	2.1608e-06	120.3			1	FALSE	0
20160721_QEp2_SoDo_SA_LC12-13_RA8-frac2	KPLVIIAEDVDGEALSTLVLNR	sp|P10809|CH60_HUMAN_60_kDa_heat_shock_protein,_mitochondrial_OS=Homo_sapiens_OX=9606_GN=HSPD1_PE=1_SV=2	sp|P10809|CH60_HUMAN_60_kDa_heat_shock_protein,_mitochondrial_OS=Homo_sapiens_OX=9606_GN=HSPD1_PE=1_SV=2	269	290	yes	2	2.1609e-06	110.67			1	FALSE	0
20160901_QEp2_SoDo_SA_LC12-13_AFcells-frac5	DPDVNMLHVFVLGEWQPIEYGK	sp|O95864|FADS2_HUMAN_Acyl-CoA_6-desaturase_OS=Homo_sapiens_OX=9606_GN=FADS2_PE=1_SV=1	sp|O95864|FADS2_HUMAN_Acyl-CoA_6-desaturase_OS=Homo_sapiens_OX=9606_GN=FADS2_PE=1_SV=1	230	251	yes	2	2.1628e-06	111.38			1	FALSE	0
20160802_QEp2_SoDo_SA_LC12-13_TV8-frac3	NQDDFECVTTLEGHENEVK	sp|O76071|CIAO1_HUMAN_Probable_cytosolic_iron-sulfur_protein_assembly_protein_CIAO1_OS=Homo_sapiens_OX=9606_GN=CIAO1_PE=1_SV=1	sp|O76071|CIAO1_HUMAN_Probable_cytosolic_iron-sulfur_protein_assembly_protein_CIAO1_OS=Homo_sapiens_OX=9606_GN=CIAO1_PE=1_SV=1	91	109	yes	1	2.1643e-06	115.34			1	FALSE	0
20160721_QEp2_SoDo_SA_LC12-13_RA8singleShot_20%1ul	NLLEISGPETVPLPNVPSIALPSK	sp|Q9H444|CHM4B_HUMAN_Charged_multivesicular_body_protein_4b_OS=Homo_sapiens_OX=9606_GN=CHMP4B_PE=1_SV=1	sp|Q9H444|CHM4B_HUMAN_Charged_multivesicular_body_protein_4b_OS=Homo_sapiens_OX=9606_GN=CHMP4B_PE=1_SV=1	179	202	yes	1	2.1654e-06	133.71			1	FALSE	0
20160802_QEp2_SoDo_SA_LC12-13_SepA4-frac8	FADGDLDAVLSR	sp|O75891|AL1L1_HUMAN_Cytosolic_10-formyltetrahydrofolate_dehydrogenase_OS=Homo_sapiens_OX=9606_GN=ALDH1L1_PE=1_SV=2	sp|O75891|AL1L1_HUMAN_Cytosolic_10-formyltetrahydrofolate_dehydrogenase_OS=Homo_sapiens_OX=9606_GN=ALDH1L1_PE=1_SV=2	815	826	yes	1	2.1674e-06	127.42			1	FALSE	0
20160802_QEp2_SoDo_SA_LC12-13_Ao4-frac1	DFPELTMEVDGK	sp|P38606|VATA_HUMAN_V-type_proton_ATPase_catalytic_subunit_A_OS=Homo_sapiens_OX=9606_GN=ATP6V1A_PE=1_SV=2	sp|P38606|VATA_HUMAN_V-type_proton_ATPase_catalytic_subunit_A_OS=Homo_sapiens_OX=9606_GN=ATP6V1A_PE=1_SV=2	290	301	yes	1	2.1674e-06	114.4			1	FALSE	0
20160802_QEp2_SoDo_SA_LC12-13_SepA4-frac8	STHVPVGEDQVQHMELVQDLAQGFNK	sp|Q9UGM6|SYWM_HUMAN_Tryptophan--tRNA_ligase,_mitochondrial_OS=Homo_sapiens_OX=9606_GN=WARS2_PE=1_SV=1	sp|Q9UGM6|SYWM_HUMAN_Tryptophan--tRNA_ligase,_mitochondrial_OS=Homo_sapiens_OX=9606_GN=WARS2_PE=1_SV=1	173	198	yes	2	2.169e-06	95.195			1	FALSE	0
20160901_QEp2_SoDo_SA_LC12-13_AFcells-frac2	FGLSSGLSNPVSLTPFQFGVSNLGQEEK	sp|P49790|NU153_HUMAN_Nuclear_pore_complex_protein_Nup153_OS=Homo_sapiens_OX=9606_GN=NUP153_PE=1_SV=2	sp|P49790|NU153_HUMAN_Nuclear_pore_complex_protein_Nup153_OS=Homo_sapiens_OX=9606_GN=NUP153_PE=1_SV=2	983	1010	yes	1	2.1712e-06	106.94			1	FALSE	0
20160425_QEp4_SoDo_SA_LC12_PulAr	ALLVEPVINSYLLAER	sp|P21980|TGM2_HUMAN_Protein-glutamine_gamma-glutamyltransferase_2_OS=Homo_sapiens_OX=9606_GN=TGM2_PE=1_SV=2	sp|P21980|TGM2_HUMAN_Protein-glutamine_gamma-glutamyltransferase_2_OS=Homo_sapiens_OX=9606_GN=TGM2_PE=1_SV=2	565	580	yes	1	2.1811e-06	132.32			1	FALSE	0
20160721_QEp2_SoDo_SA_LC12-13_LA4	EVIYDMLNALAAYHAPEEADK	sp|Q7Z6Z7|HUWE1_HUMAN_E3_ubiquitin-protein_ligase_HUWE1_OS=Homo_sapiens_OX=9606_GN=HUWE1_PE=1_SV=3	sp|Q7Z6Z7|HUWE1_HUMAN_E3_ubiquitin-protein_ligase_HUWE1_OS=Homo_sapiens_OX=9606_GN=HUWE1_PE=1_SV=3	1944	1964	yes	2	2.1812e-06	117.55			1	FALSE	0
20160901_QEp2_SoDo_SA_LC12-13_PV4-frac5	TFCQLILDPIFK	sp|P13639|EF2_HUMAN_Elongation_factor_2_OS=Homo_sapiens_OX=9606_GN=EEF2_PE=1_SV=4	sp|P13639|EF2_HUMAN_Elongation_factor_2_OS=Homo_sapiens_OX=9606_GN=EEF2_PE=1_SV=4	288	299	yes	1	2.1852e-06	113.93			1	FALSE	0
20160721_QEp2_SoDo_SA_LC12-13_LA3-frac4	GMTTVDDFFQGTK	sp|Q14195|DPYL3_HUMAN_Dihydropyrimidinase-related_protein_3_OS=Homo_sapiens_OX=9606_GN=DPYSL3_PE=1_SV=1	sp|Q14195|DPYL3_HUMAN_Dihydropyrimidinase-related_protein_3_OS=Homo_sapiens_OX=9606_GN=DPYSL3_PE=1_SV=1	82	94	yes	1	2.1866e-06	166.97			1	FALSE	0
20160802_QEp2_SoDo_SA_LC12-13_Ao4-frac1	QATLEGLQEVVGR	sp|Q9Y6C2|EMIL1_HUMAN_EMILIN-1_OS=Homo_sapiens_OX=9606_GN=EMILIN1_PE=1_SV=3	sp|Q9Y6C2|EMIL1_HUMAN_EMILIN-1_OS=Homo_sapiens_OX=9606_GN=EMILIN1_PE=1_SV=3	529	541	yes	2	2.1988e-06	121.36			1	FALSE	0
20160802_QEp2_SoDo_SA_LC12-13_SepA3-frac4	SAAMLGNSEDHTALSR	sp|O60749|SNX2_HUMAN_Sorting_nexin-2_OS=Homo_sapiens_OX=9606_GN=SNX2_PE=1_SV=2	sp|O60749|SNX2_HUMAN_Sorting_nexin-2_OS=Homo_sapiens_OX=9606_GN=SNX2_PE=1_SV=2	347	362	yes	1	2.2029e-06	104.24			1	FALSE	0
20160721_QEp2_SoDo_SA_LC12-13_LA3-frac5	TESSGGWQNR	sp|Q9UBG0|MRC2_HUMAN_C-type_mannose_receptor_2_OS=Homo_sapiens_OX=9606_GN=MRC2_PE=1_SV=2	sp|Q9UBG0|MRC2_HUMAN_C-type_mannose_receptor_2_OS=Homo_sapiens_OX=9606_GN=MRC2_PE=1_SV=2	340	349	yes	1	2.2051e-06	182.39			1	FALSE	0
20160721_QEp2_SoDo_SA_LC12-13_RV8-frac3	PLDYEISAFHTLLIK	sp|P55290|CAD13_HUMAN_Cadherin-13_OS=Homo_sapiens_OX=9606_GN=CDH13_PE=1_SV=1	sp|P55290|CAD13_HUMAN_Cadherin-13_OS=Homo_sapiens_OX=9606_GN=CDH13_PE=1_SV=1	429	443	yes	1	2.2105e-06	151.3			1	FALSE	0
20160721_QEp2_SoDo_SA_LC12-13_RA4-frac5	IDNQSQPLGNKVEMEIVSMLEK	sp|P28289|TMOD1_HUMAN_Tropomodulin-1_OS=Homo_sapiens_OX=9606_GN=TMOD1_PE=1_SV=1	sp|P28289|TMOD1_HUMAN_Tropomodulin-1_OS=Homo_sapiens_OX=9606_GN=TMOD1_PE=1_SV=1	287	308	yes	1	2.2178e-06	111.44			1	FALSE	0
20160721_QEp2_SoDo_SA_LC12-13_RV3-frac6	ELENAEFIPMPDSPSPLSAAFSESEK	sp|Q8TD19|NEK9_HUMAN_Serine/threonine-protein_kinase_Nek9_OS=Homo_sapiens_OX=9606_GN=NEK9_PE=1_SV=2	sp|Q8TD19|NEK9_HUMAN_Serine/threonine-protein_kinase_Nek9_OS=Homo_sapiens_OX=9606_GN=NEK9_PE=1_SV=2	815	840	yes	3	2.2193e-06	124.43			1	FALSE	0
20160721_QEp2_SoDo_SA_LC12-13_LA4-frac2	GLQEYQLPYQR	sp|O15273|TELT_HUMAN_Telethonin_OS=Homo_sapiens_OX=9606_GN=TCAP_PE=1_SV=1	sp|O15273|TELT_HUMAN_Telethonin_OS=Homo_sapiens_OX=9606_GN=TCAP_PE=1_SV=1	77	87	yes	1	2.2239e-06	158.76			1	FALSE	0
20160802_QEp2_SoDo_SA_LC12-13_SepA8-frac4	HVISYSLSPFEQR	sp|O14949|QCR8_HUMAN_Cytochrome_b-c1_complex_subunit_8_OS=Homo_sapiens_OX=9606_GN=UQCRQ_PE=1_SV=4	sp|O14949|QCR8_HUMAN_Cytochrome_b-c1_complex_subunit_8_OS=Homo_sapiens_OX=9606_GN=UQCRQ_PE=1_SV=4	13	25	yes	3	2.2254e-06	145.99			1	FALSE	0
20160802_QEp2_SoDo_SA_LC12-13_PA4-frac4	TREDGPWIPYQYYSGSCENTYSK	sp|P11047|LAMC1_HUMAN_Laminin_subunit_gamma-1_OS=Homo_sapiens_OX=9606_GN=LAMC1_PE=1_SV=3	sp|P11047|LAMC1_HUMAN_Laminin_subunit_gamma-1_OS=Homo_sapiens_OX=9606_GN=LAMC1_PE=1_SV=3	166	188	yes	2	2.2309e-06	108.64			1	FALSE	0
20160321_QEp4_SoDo_SA_test_RV_Fraaction7	QNVVPTVLALGSDVDMDVLTTLSLGDR	sp|P12110|CO6A2_HUMAN_Collagen_alpha-2(VI)_chain_OS=Homo_sapiens_OX=9606_GN=COL6A2_PE=1_SV=4	sp|P12110|CO6A2_HUMAN_Collagen_alpha-2(VI)_chain_OS=Homo_sapiens_OX=9606_GN=COL6A2_PE=1_SV=4	967	993	yes	1	2.2368e-06	103.16			1	FALSE	0
20160802_QEp2_SoDo_SA_LC12-13_LH4-frac7	PAFSNALEPDFK	sp|Q14118|DAG1_HUMAN_Dystroglycan_OS=Homo_sapiens_OX=9606_GN=DAG1_PE=1_SV=2	sp|Q14118|DAG1_HUMAN_Dystroglycan_OS=Homo_sapiens_OX=9606_GN=DAG1_PE=1_SV=2	690	701	yes	1	2.2441e-06	158.79			1	FALSE	0
20160802_QEp2_SoDo_SA_LC12-13_TV8-frac4	FNHPEIVQLVSELEAER	sp|Q7Z4H3|HDDC2_HUMAN_5'-deoxynucleotidase_HDDC2_OS=Homo_sapiens_OX=9606_GN=HDDC2_PE=1_SV=1	sp|Q7Z4H3|HDDC2_HUMAN_5'-deoxynucleotidase_HDDC2_OS=Homo_sapiens_OX=9606_GN=HDDC2_PE=1_SV=1	175	191	yes	1	2.2466e-06	109.04			1	FALSE	0
20160721_QEp2_SoDo_SA_LC12-13_RA4-1%gradient	LGSSEVEQVQLVVDGVK	sp|P06732|KCRM_HUMAN_Creatine_kinase_M-type_OS=Homo_sapiens_OX=9606_GN=CKM_PE=1_SV=2	sp|P06732|KCRM_HUMAN_Creatine_kinase_M-type_OS=Homo_sapiens_OX=9606_GN=CKM_PE=1_SV=2	342	358	yes	1	2.2488e-06	217.12			1	FALSE	0
20160721_QEp2_SoDo_SA_LC12-13_RA8-frac6	GLVIAYNLLAADAELAK	sp|Q8IWX7|UN45B_HUMAN_Protein_unc-45_homolog_B_OS=Homo_sapiens_OX=9606_GN=UNC45B_PE=1_SV=1	sp|Q8IWX7|UN45B_HUMAN_Protein_unc-45_homolog_B_OS=Homo_sapiens_OX=9606_GN=UNC45B_PE=1_SV=1	868	884	yes	1	2.2513e-06	179.35			1	FALSE	0
20160721_QEp2_SoDo_SA_LC12-13_LV8-frac8	SYNVTPPPIEESHPYYQEIYNDR	sp|P07738|PMGE_HUMAN_Bisphosphoglycerate_mutase_OS=Homo_sapiens_OX=9606_GN=BPGM_PE=1_SV=2	sp|P07738|PMGE_HUMAN_Bisphosphoglycerate_mutase_OS=Homo_sapiens_OX=9606_GN=BPGM_PE=1_SV=2	118	140	yes	1	2.2518e-06	92.336			1	FALSE	0
20160425_QEp4_SoDo_SA_LC12_AV	MALDVEIATYR	sp|P17661|DESM_HUMAN_Desmin_OS=Homo_sapiens_OX=9606_GN=DES_PE=1_SV=3	sp|P17661|DESM_HUMAN_Desmin_OS=Homo_sapiens_OX=9606_GN=DES_PE=1_SV=3	396	406	yes	3	2.2549e-06	223.55			1	FALSE	0
20160802_QEp2_SoDo_SA_LC12-13_CP3	SSNNPHSPIVEEFQVPY	tr|C9IZP8|C9IZP8_HUMAN_Complement_C1s_subcomponent_(Fragment)_OS=Homo_sapiens_OX=9606_GN=C1S_PE=1_SV=1	tr|C9IZP8|C9IZP8_HUMAN_Complement_C1s_subcomponent_(Fragment)_OS=Homo_sapiens_OX=9606_GN=C1S_PE=1_SV=1	87	103	yes	2	2.2655e-06	142.07			1	FALSE	0
20160802_QEp2_SoDo_SA_LC12-13_Ao3-frac7	ILLQGTPVAQMTEDAVDAER	sp|P01024|CO3_HUMAN_Complement_C3_OS=Homo_sapiens_OX=9606_GN=C3_PE=1_SV=2	sp|P01024|CO3_HUMAN_Complement_C3_OS=Homo_sapiens_OX=9606_GN=C3_PE=1_SV=2	980	999	yes	1	2.2664e-06	146			1	FALSE	0
20160721_QEp2_SoDo_SA_LC12-13_LA8	NMDPLNDNIATLLHQSSDK	sp|P35579|MYH9_HUMAN_Myosin-9_OS=Homo_sapiens_OX=9606_GN=MYH9_PE=1_SV=4	sp|P35579|MYH9_HUMAN_Myosin-9_OS=Homo_sapiens_OX=9606_GN=MYH9_PE=1_SV=4	588	606	yes	1	2.276e-06	142.26			1	FALSE	0
20160802_QEp2_SoDo_SA_LC12-13_AFcells	AVAFFLESIAMHDIIAAEK	sp|P78527|PRKDC_HUMAN_DNA-dependent_protein_kinase_catalytic_subunit_OS=Homo_sapiens_OX=9606_GN=PRKDC_PE=1_SV=3	sp|P78527|PRKDC_HUMAN_DNA-dependent_protein_kinase_catalytic_subunit_OS=Homo_sapiens_OX=9606_GN=PRKDC_PE=1_SV=3	1293	1311	yes	3	2.2761e-06	114.99			1	FALSE	0
20160802_QEp2_SoDo_SA_LC12-13_SepV8	AFLDFHALPYQVVEVNPVR	sp|Q9H7Z7|PGES2_HUMAN_Prostaglandin_E_synthase_2_OS=Homo_sapiens_OX=9606_GN=PTGES2_PE=1_SV=1	sp|Q9H7Z7|PGES2_HUMAN_Prostaglandin_E_synthase_2_OS=Homo_sapiens_OX=9606_GN=PTGES2_PE=1_SV=1	118	136	yes	2	2.2834e-06	130.39			1	FALSE	0
20160425_QEp4_SoDo_SA_LC12_RA-8fraction7	FFLEEIQLGEELLAQGEYEK	sp|Q15388|TOM20_HUMAN_Mitochondrial_import_receptor_subunit_TOM20_homolog_OS=Homo_sapiens_OX=9606_GN=TOMM20_PE=1_SV=1	sp|Q15388|TOM20_HUMAN_Mitochondrial_import_receptor_subunit_TOM20_homolog_OS=Homo_sapiens_OX=9606_GN=TOMM20_PE=1_SV=1	69	88	yes	1	2.2853e-06	151.96			1	FALSE	0
20160802_QEp2_SoDo_SA_LC12-13_SepA8-frac7	HDSEQDNSDNNTIFVQGLGENVTIESVADYFK	sp|P35637|FUS_HUMAN_RNA-binding_protein_FUS_OS=Homo_sapiens_OX=9606_GN=FUS_PE=1_SV=1	sp|P35637|FUS_HUMAN_RNA-binding_protein_FUS_OS=Homo_sapiens_OX=9606_GN=FUS_PE=1_SV=1	275	306	yes	2	2.2865e-06	70.151			1	FALSE	0
20160802_QEp2_SoDo_SA_LC12-13_KFcells-frac4	ADQELLLYSHDNIICGITSVAFSK	sp|Q9HAV0|GBB4_HUMAN_Guanine_nucleotide-binding_protein_subunit_beta-4_OS=Homo_sapiens_OX=9606_GN=GNB4_PE=1_SV=3	sp|Q9HAV0|GBB4_HUMAN_Guanine_nucleotide-binding_protein_subunit_beta-4_OS=Homo_sapiens_OX=9606_GN=GNB4_PE=1_SV=3	257	280	yes	1	2.287e-06	104.38			1	FALSE	0
20160721_QEp2_SoDo_SA_LC12-13_LA3-frac5	MNEVDFYEPFMDEPIAIPNKPYTEEELVEFVK	sp|O14958|CASQ2_HUMAN_Calsequestrin-2_OS=Homo_sapiens_OX=9606_GN=CASQ2_PE=1_SV=2	sp|O14958|CASQ2_HUMAN_Calsequestrin-2_OS=Homo_sapiens_OX=9606_GN=CASQ2_PE=1_SV=2	211	242	yes	1	2.2872e-06	79.365			1	FALSE	0
20160802_QEp2_SoDo_SA_LC12-13_PA3-frac8	EEIFGPVLSVYVYPDDK	sp|P30038|AL4A1_HUMAN_Delta-1-pyrroline-5-carboxylate_dehydrogenase,_mitochondrial_OS=Homo_sapiens_OX=9606_GN=ALDH4A1_PE=1_SV=3	sp|P30038|AL4A1_HUMAN_Delta-1-pyrroline-5-carboxylate_dehydrogenase,_mitochondrial_OS=Homo_sapiens_OX=9606_GN=ALDH4A1_PE=1_SV=3	446	462	yes	3	2.2979e-06	145			1	FALSE	0
20160802_QEp2_SoDo_SA_LC12-13_CP8	DSYQFGGSLSSHLEFVGILAR	sp|O15230|LAMA5_HUMAN_Laminin_subunit_alpha-5_OS=Homo_sapiens_OX=9606_GN=LAMA5_PE=1_SV=8	sp|O15230|LAMA5_HUMAN_Laminin_subunit_alpha-5_OS=Homo_sapiens_OX=9606_GN=LAMA5_PE=1_SV=8	3339	3359	yes	1	2.299e-06	98.132			1	FALSE	0
20160802_QEp2_SoDo_SA_LC12-13_Ao8-correct-frac1	GSNNVALGYDEGSIIVK	sp|P35606|COPB2_HUMAN_Coatomer_subunit_beta'_OS=Homo_sapiens_OX=9606_GN=COPB2_PE=1_SV=2	sp|P35606|COPB2_HUMAN_Coatomer_subunit_beta'_OS=Homo_sapiens_OX=9606_GN=COPB2_PE=1_SV=2	282	298	yes	1	2.301e-06	120.53			1	FALSE	0
20160511_QEp3_SoDo_SA_Easy12_7_PulAbis2	DGMLDDEEFALASHLIEAK	sp|Q9NZN4|EHD2_HUMAN_EH_domain-containing_protein_2_OS=Homo_sapiens_OX=9606_GN=EHD2_PE=1_SV=2	sp|Q9NZN4|EHD2_HUMAN_EH_domain-containing_protein_2_OS=Homo_sapiens_OX=9606_GN=EHD2_PE=1_SV=2	498	516	yes	1	2.3019e-06	122.49			1	FALSE	0
20160802_QEp2_SoDo_SA_LC12-13_PVe3-frac1	LQLDSPEDAEFIVAK	sp|O43242|PSMD3_HUMAN_26S_proteasome_non-ATPase_regulatory_subunit_3_OS=Homo_sapiens_OX=9606_GN=PSMD3_PE=1_SV=2	sp|O43242|PSMD3_HUMAN_26S_proteasome_non-ATPase_regulatory_subunit_3_OS=Homo_sapiens_OX=9606_GN=PSMD3_PE=1_SV=2	426	440	yes	2	2.3063e-06	131.17			1	FALSE	0
20160802_QEp2_SoDo_SA_LC12-13_PVe3-frac8	FSLVGIGGQDLNEGNR	sp|P13796|PLSL_HUMAN_Plastin-2_OS=Homo_sapiens_OX=9606_GN=LCP1_PE=1_SV=6	sp|P13796|PLSL_HUMAN_Plastin-2_OS=Homo_sapiens_OX=9606_GN=LCP1_PE=1_SV=6	473	488	yes	1	2.3101e-06	164.81			1	FALSE	0
20160802_QEp2_SoDo_SA_LC12-13_PA4--frac8	IMNGEADAMSLDGGFVYIAGK	sp|P02787|TRFE_HUMAN_Serotransferrin_OS=Homo_sapiens_OX=9606_GN=TF_PE=1_SV=3	sp|P02787|TRFE_HUMAN_Serotransferrin_OS=Homo_sapiens_OX=9606_GN=TF_PE=1_SV=3	400	420	yes	1	2.3138e-06	110.55			1	FALSE	0
20160802_QEp2_SoDo_SA_LC12-13_PVe3	SVVLMSHLGRPDGVPMPDK	sp|P00558|PGK1_HUMAN_Phosphoglycerate_kinase_1_OS=Homo_sapiens_OX=9606_GN=PGK1_PE=1_SV=3	sp|P00558|PGK1_HUMAN_Phosphoglycerate_kinase_1_OS=Homo_sapiens_OX=9606_GN=PGK1_PE=1_SV=3	57	75	yes	1	2.3157e-06	100.77			1	FALSE	0
20160802_QEp2_SoDo_SA_LC12-13_PV44	EALELTDTGLLSGSEER	sp|Q14204|DYHC1_HUMAN_Cytoplasmic_dynein_1_heavy_chain_1_OS=Homo_sapiens_OX=9606_GN=DYNC1H1_PE=1_SV=5	sp|Q14204|DYHC1_HUMAN_Cytoplasmic_dynein_1_heavy_chain_1_OS=Homo_sapiens_OX=9606_GN=DYNC1H1_PE=1_SV=5	1302	1318	yes	1	2.3228e-06	122.45			1	FALSE	0
20160721_QEp2_SoDo_SA_LC12-13_RA3singleShot_1%1_160722112907	NLVDFLTGEEVVCHVAR	sp|Q9H9J2|RM44_HUMAN_39S_ribosomal_protein_L44,_mitochondrial_OS=Homo_sapiens_OX=9606_GN=MRPL44_PE=1_SV=1	sp|Q9H9J2|RM44_HUMAN_39S_ribosomal_protein_L44,_mitochondrial_OS=Homo_sapiens_OX=9606_GN=MRPL44_PE=1_SV=1	155	171	yes	1	2.329e-06	108.36			1	FALSE	0
20160802_QEp2_SoDo_SA_LC12-13_Ao4bis	GGDDLDPNYVLSSR	sp|P06732|KCRM_HUMAN_Creatine_kinase_M-type_OS=Homo_sapiens_OX=9606_GN=CKM_PE=1_SV=2	sp|P06732|KCRM_HUMAN_Creatine_kinase_M-type_OS=Homo_sapiens_OX=9606_GN=CKM_PE=1_SV=2	117	130	yes	2	2.3327e-06	152.85			1	FALSE	0
20160802_QEp2_SoDo_SA_LC12-13_SepV4-frac7	FNTANDDNVTQVR	sp|P04040|CATA_HUMAN_Catalase_OS=Homo_sapiens_OX=9606_GN=CAT_PE=1_SV=3	sp|P04040|CATA_HUMAN_Catalase_OS=Homo_sapiens_OX=9606_GN=CAT_PE=1_SV=3	432	444	yes	1	2.3335e-06	149.23			1	FALSE	0
20160425_QEp4_SoDo_SA_LC12_RA-8fraction4	ITESDLSQLTASIR	sp|Q14315|FLNC_HUMAN_Filamin-C_OS=Homo_sapiens_OX=9606_GN=FLNC_PE=1_SV=3	sp|Q14315|FLNC_HUMAN_Filamin-C_OS=Homo_sapiens_OX=9606_GN=FLNC_PE=1_SV=3	1969	1982	yes	1	2.3346e-06	173.59			1	FALSE	0
20170227_QEp2_SoDo_SA_LC12_EC	SIEEQLGTEIKPIPSNIDK	sp|P26196|DDX6_HUMAN_Probable_ATP-dependent_RNA_helicase_DDX6_OS=Homo_sapiens_OX=9606_GN=DDX6_PE=1_SV=2	sp|P26196|DDX6_HUMAN_Probable_ATP-dependent_RNA_helicase_DDX6_OS=Homo_sapiens_OX=9606_GN=DDX6_PE=1_SV=2	448	466	yes	1	2.3382e-06	88.565			1	FALSE	0
20160721_QEp2_SoDo_SA_LC12-13_LA8-frac4	EGLNSVIKPTQYK	sp|P28289|TMOD1_HUMAN_Tropomodulin-1_OS=Homo_sapiens_OX=9606_GN=TMOD1_PE=1_SV=1	sp|P28289|TMOD1_HUMAN_Tropomodulin-1_OS=Homo_sapiens_OX=9606_GN=TMOD1_PE=1_SV=1	159	171	yes	1	2.3413e-06	147.62			1	FALSE	0
20160802_QEp2_SoDo_SA_LC12-13_TV3-frac3	HGTVSSFVAK	tr|B1AHL2|B1AHL2_HUMAN_Fibulin-1_OS=Homo_sapiens_OX=9606_GN=FBLN1_PE=1_SV=1	tr|B1AHL2|B1AHL2_HUMAN_Fibulin-1_OS=Homo_sapiens_OX=9606_GN=FBLN1_PE=1_SV=1	703	712	yes	1	2.3566e-06	188.98			1	FALSE	0
20160721_QEp2_SoDo_SA_LC12-13_LV4-frac7	DTEEEDFHVDQVTTVK	sp|P01009|A1AT_HUMAN_Alpha-1-antitrypsin_OS=Homo_sapiens_OX=9606_GN=SERPINA1_PE=1_SV=3	sp|P01009|A1AT_HUMAN_Alpha-1-antitrypsin_OS=Homo_sapiens_OX=9606_GN=SERPINA1_PE=1_SV=3	226	241	yes	1	2.3573e-06	120.84			1	FALSE	0
20160721_QEp2_SoDo_SA_LC12-13_LA8-frac6	LQDAFSSIGQSCHLDLPQIAVVGGQSAGK	sp|P50570|DYN2_HUMAN_Dynamin-2_OS=Homo_sapiens_OX=9606_GN=DNM2_PE=1_SV=2	sp|P50570|DYN2_HUMAN_Dynamin-2_OS=Homo_sapiens_OX=9606_GN=DNM2_PE=1_SV=2	16	44	yes	1	2.3596e-06	85.814			1	FALSE	0
20160802_QEp2_SoDo_SA_LC12-13_SmoothP1acells-frac7	SDTFINLR	sp|P17655|CAN2_HUMAN_Calpain-2_catalytic_subunit_OS=Homo_sapiens_OX=9606_GN=CAPN2_PE=1_SV=6	sp|P17655|CAN2_HUMAN_Calpain-2_catalytic_subunit_OS=Homo_sapiens_OX=9606_GN=CAPN2_PE=1_SV=6	462	469	yes	1	2.3603e-06	162.51			1	FALSE	0
20160502_QEp4_SoDo_SA_LC12_AV	DVVFNYLHATAFQGTPLAQAVEGPSENVR	sp|P31930|QCR1_HUMAN_Cytochrome_b-c1_complex_subunit_1,_mitochondrial_OS=Homo_sapiens_OX=9606_GN=UQCRC1_PE=1_SV=3	sp|P31930|QCR1_HUMAN_Cytochrome_b-c1_complex_subunit_1,_mitochondrial_OS=Homo_sapiens_OX=9606_GN=UQCRC1_PE=1_SV=3	181	209	yes	1	2.3652e-06	97.691			1	FALSE	0
20160721_QEp2_SoDo_SA_LC12-13_RA8-frac5	IEEFLEEVLCPPK	sp|Q9Y696|CLIC4_HUMAN_Chloride_intracellular_channel_protein_4_OS=Homo_sapiens_OX=9606_GN=CLIC4_PE=1_SV=4	sp|Q9Y696|CLIC4_HUMAN_Chloride_intracellular_channel_protein_4_OS=Homo_sapiens_OX=9606_GN=CLIC4_PE=1_SV=4	91	103	yes	1	2.3669e-06	153.12			1	FALSE	0
20160321_QEp4_SoDo_SA_test_RV_Fraaction3	LYQASPADSGEYVCR	sp|P98160|PGBM_HUMAN_Basement_membrane-specific_heparan_sulfate_proteoglycan_core_protein_OS=Homo_sapiens_OX=9606_GN=HSPG2_PE=1_SV=4	sp|P98160|PGBM_HUMAN_Basement_membrane-specific_heparan_sulfate_proteoglycan_core_protein_OS=Homo_sapiens_OX=9606_GN=HSPG2_PE=1_SV=4	2394	2408	yes	1	2.3717e-06	114.31			1	FALSE	0
20160321_QEp4_SoDo_SA_test_Ao2	ILALTSAQISDTGR	sp|Q96RW7|HMCN1_HUMAN_Hemicentin-1_OS=Homo_sapiens_OX=9606_GN=HMCN1_PE=1_SV=2	sp|Q96RW7|HMCN1_HUMAN_Hemicentin-1_OS=Homo_sapiens_OX=9606_GN=HMCN1_PE=1_SV=2	2067	2080	yes	1	2.3774e-06	166.14			1	FALSE	0
20160721_QEp2_SoDo_SA_LC12-13_RV3-frac6	PTENSSAVLLQWHEK	sp|Q9BPX5|ARP5L_HUMAN_Actin-related_protein_2/3_complex_subunit_5-like_protein_OS=Homo_sapiens_OX=9606_GN=ARPC5L_PE=1_SV=1	sp|Q9BPX5|ARP5L_HUMAN_Actin-related_protein_2/3_complex_subunit_5-like_protein_OS=Homo_sapiens_OX=9606_GN=ARPC5L_PE=1_SV=1	119	133	yes	4	2.3833e-06	123.73			1	FALSE	0
20160802_QEp2_SoDo_SA_LC12-13_SepV4	SSGIENGAFQGMK	sp|P07585|PGS2_HUMAN_Decorin_OS=Homo_sapiens_OX=9606_GN=DCN_PE=1_SV=1	sp|P07585|PGS2_HUMAN_Decorin_OS=Homo_sapiens_OX=9606_GN=DCN_PE=1_SV=1	188	200	yes	1	2.3886e-06	135.86			1	FALSE	0
20160802_QEp2_SoDo_SA_LC12-13_SepV3-frac3	EMVATQQEMMDAQLR	sp|P17568|NDUB7_HUMAN_NADH_dehydrogenase_[ubiquinone]_1_beta_subcomplex_subunit_7_OS=Homo_sapiens_OX=9606_GN=NDUFB7_PE=1_SV=4	sp|P17568|NDUB7_HUMAN_NADH_dehydrogenase_[ubiquinone]_1_beta_subcomplex_subunit_7_OS=Homo_sapiens_OX=9606_GN=NDUFB7_PE=1_SV=4	38	52	yes	1	2.3916e-06	135.66			1	FALSE	0
20160721_QEp2_SoDo_SA_LC12-13_RA4-1%gradient	AYPGYYFTGDGAYR	sp|Q9NUB1|ACS2L_HUMAN_Acetyl-coenzyme_A_synthetase_2-like,_mitochondrial_OS=Homo_sapiens_OX=9606_GN=ACSS1_PE=1_SV=2	sp|Q9NUB1|ACS2L_HUMAN_Acetyl-coenzyme_A_synthetase_2-like,_mitochondrial_OS=Homo_sapiens_OX=9606_GN=ACSS1_PE=1_SV=2	524	537	yes	2	2.396e-06	169.93			1	FALSE	0
20160901_QEp2_SoDo_SA_LC12-13_PV8-frac4	MFVLTVAAENQVPLAK	sp|P19022|CADH2_HUMAN_Cadherin-2_OS=Homo_sapiens_OX=9606_GN=CDH2_PE=1_SV=4	sp|P19022|CADH2_HUMAN_Cadherin-2_OS=Homo_sapiens_OX=9606_GN=CDH2_PE=1_SV=4	457	472	yes	1	2.3969e-06	120.96			1	FALSE	0
20160802_QEp2_SoDo_SA_LC12-13_Vcavainf4-frac1	AQQVSQGLDVLTAK	sp|P18206|VINC_HUMAN_Vinculin_OS=Homo_sapiens_OX=9606_GN=VCL_PE=1_SV=4	sp|P18206|VINC_HUMAN_Vinculin_OS=Homo_sapiens_OX=9606_GN=VCL_PE=1_SV=4	353	366	yes	2	2.4059e-06	166.14			1	FALSE	0
20160802_QEp2_SoDo_SA_LC12-13_PA3	TNVLGHLQQGGAPTPFDR	sp|P17858|PFKAL_HUMAN_ATP-dependent_6-phosphofructokinase,_liver_type_OS=Homo_sapiens_OX=9606_GN=PFKL_PE=1_SV=6	sp|P17858|PFKAL_HUMAN_ATP-dependent_6-phosphofructokinase,_liver_type_OS=Homo_sapiens_OX=9606_GN=PFKL_PE=1_SV=6	655	672	yes	1	2.4089e-06	102.98			1	FALSE	0
20160321_QEp4_SoDo_SA_test_RV1	EAPPPLSPPQPASPAEEDK	tr|K7ELL7|K7ELL7_HUMAN_Glucosidase_2_subunit_beta_OS=Homo_sapiens_OX=9606_GN=PRKCSH_PE=1_SV=1	tr|K7ELL7|K7ELL7_HUMAN_Glucosidase_2_subunit_beta_OS=Homo_sapiens_OX=9606_GN=PRKCSH_PE=1_SV=1	344	362	yes	1	2.4131e-06	169.4			1	FALSE	0
20170523_QEp1_SoDo_SA_Hela_Easy12_11_AFibA21-3	IHECQWVVEDAPNPDVLLSHK	sp|Q9BZQ8|NIBA1_HUMAN_Protein_Niban_1_OS=Homo_sapiens_OX=9606_GN=NIBAN1_PE=1_SV=1	sp|Q9BZQ8|NIBA1_HUMAN_Protein_Niban_1_OS=Homo_sapiens_OX=9606_GN=NIBAN1_PE=1_SV=1	888	908	yes	1	2.4163e-06	98.543			1	FALSE	0
20160802_QEp2_SoDo_SA_LC12-13_CP8-frac2	GVFHGIENFINEASYMSILGMTPGFGDK	sp|P00367|DHE3_HUMAN_Glutamate_dehydrogenase_1,_mitochondrial_OS=Homo_sapiens_OX=9606_GN=GLUD1_PE=1_SV=2	sp|P00367|DHE3_HUMAN_Glutamate_dehydrogenase_1,_mitochondrial_OS=Homo_sapiens_OX=9606_GN=GLUD1_PE=1_SV=2	275	302	yes	1	2.4166e-06	83.236			1	FALSE	0
20160425_QEp4_SoDo_SA_LC12_RA-test100min450-74max-2	NSLQDQLDEEMEAK	sp|P35749|MYH11_HUMAN_Myosin-11_OS=Homo_sapiens_OX=9606_GN=MYH11_PE=1_SV=3	sp|P35749|MYH11_HUMAN_Myosin-11_OS=Homo_sapiens_OX=9606_GN=MYH11_PE=1_SV=3	1346	1359	yes	1	2.4171e-06	190.36			1	FALSE	0
20160321_QEp4_SoDo_SA_test_Ao2	ALTLGALTLPLAR	sp|Q9BSJ8|ESYT1_HUMAN_Extended_synaptotagmin-1_OS=Homo_sapiens_OX=9606_GN=ESYT1_PE=1_SV=1	sp|Q9BSJ8|ESYT1_HUMAN_Extended_synaptotagmin-1_OS=Homo_sapiens_OX=9606_GN=ESYT1_PE=1_SV=1	551	563	yes	1	2.4242e-06	177.78			1	FALSE	0
20160802_QEp2_SoDo_SA_LC12-13_Vcavainf8	EVVVDLAMPMADGR	sp|Q16647|PTGIS_HUMAN_Prostacyclin_synthase_OS=Homo_sapiens_OX=9606_GN=PTGIS_PE=1_SV=1	sp|Q16647|PTGIS_HUMAN_Prostacyclin_synthase_OS=Homo_sapiens_OX=9606_GN=PTGIS_PE=1_SV=1	360	373	yes	1	2.4245e-06	118.77			1	FALSE	0
20160502_QEp4_SoDo_SA_LC12_RA1bisfirstexp	PQEAAVAPEKPPASDETK	sp|P29966|MARCS_HUMAN_Myristoylated_alanine-rich_C-kinase_substrate_OS=Homo_sapiens_OX=9606_GN=MARCKS_PE=1_SV=4	sp|P29966|MARCS_HUMAN_Myristoylated_alanine-rich_C-kinase_substrate_OS=Homo_sapiens_OX=9606_GN=MARCKS_PE=1_SV=4	239	256	yes	1	2.4353e-06	107.41			1	FALSE	0
20160802_QEp2_SoDo_SA_LC12-13_PVe8-frac6_160910104836	GQIHLDPQQDYQLLQVQR	sp|P09172|DOPO_HUMAN_Dopamine_beta-hydroxylase_OS=Homo_sapiens_OX=9606_GN=DBH_PE=1_SV=3	sp|P09172|DOPO_HUMAN_Dopamine_beta-hydroxylase_OS=Homo_sapiens_OX=9606_GN=DBH_PE=1_SV=3	121	138	yes	1	2.4357e-06	116.06			1	FALSE	0
20160802_QEp2_SoDo_SA_LC12-13_SmoothP1acells	NYFENTDILIYVIDSADRK	sp|P36405|ARL3_HUMAN_ADP-ribosylation_factor-like_protein_3_OS=Homo_sapiens_OX=9606_GN=ARL3_PE=1_SV=2	sp|P36405|ARL3_HUMAN_ADP-ribosylation_factor-like_protein_3_OS=Homo_sapiens_OX=9606_GN=ARL3_PE=1_SV=2	80	98	yes	2	2.44e-06	119.31			1	FALSE	0
20160901_QEp2_SoDo_SA_LC12-13_PV4-frac3	ATVAVYLESLQDTK	sp|P04114|APOB_HUMAN_Apolipoprotein_B-100_OS=Homo_sapiens_OX=9606_GN=APOB_PE=1_SV=2	sp|P04114|APOB_HUMAN_Apolipoprotein_B-100_OS=Homo_sapiens_OX=9606_GN=APOB_PE=1_SV=2	2475	2488	yes	3	2.4466e-06	170.52			1	FALSE	0
20160321_QEp4_SoDo_SA_test_RV_Fraaction5	AQGIAQGAIR	sp|P55268|LAMB2_HUMAN_Laminin_subunit_beta-2_OS=Homo_sapiens_OX=9606_GN=LAMB2_PE=1_SV=2	sp|P55268|LAMB2_HUMAN_Laminin_subunit_beta-2_OS=Homo_sapiens_OX=9606_GN=LAMB2_PE=1_SV=2	1617	1626	yes	1	2.4479e-06	188.81			1	FALSE	0
20160802_QEp2_SoDo_SA_LC12-13_KFcells	DSMIWDCTCIGAGR	sp|P02751|FINC_HUMAN_Fibronectin_OS=Homo_sapiens_OX=9606_GN=FN1_PE=1_SV=5	sp|P02751|FINC_HUMAN_Fibronectin_OS=Homo_sapiens_OX=9606_GN=FN1_PE=1_SV=5	117	130	yes	1	2.4515e-06	159.83			1	FALSE	0
20160721_QEp2_SoDo_SA_LC12-13_RV4_160731142828	SPFVVNVAPPLDLSK	sp|Q14315|FLNC_HUMAN_Filamin-C_OS=Homo_sapiens_OX=9606_GN=FLNC_PE=1_SV=3	sp|Q14315|FLNC_HUMAN_Filamin-C_OS=Homo_sapiens_OX=9606_GN=FLNC_PE=1_SV=3	954	968	yes	1	2.4576e-06	166.7			1	FALSE	0
20160802_QEp2_SoDo_SA_LC12-13_PA8--frac5	DLHFLMECNHEYK	sp|Q9Y5X1|SNX9_HUMAN_Sorting_nexin-9_OS=Homo_sapiens_OX=9606_GN=SNX9_PE=1_SV=1	sp|Q9Y5X1|SNX9_HUMAN_Sorting_nexin-9_OS=Homo_sapiens_OX=9606_GN=SNX9_PE=1_SV=1	485	497	yes	1	2.4604e-06	145.6			1	FALSE	0
20160721_QEp2_SoDo_SA_LC12-13_RA8-frac3	HGYPLIIYDVFPDACK	sp|P31937|3HIDH_HUMAN_3-hydroxyisobutyrate_dehydrogenase,_mitochondrial_OS=Homo_sapiens_OX=9606_GN=HIBADH_PE=1_SV=2	sp|P31937|3HIDH_HUMAN_3-hydroxyisobutyrate_dehydrogenase,_mitochondrial_OS=Homo_sapiens_OX=9606_GN=HIBADH_PE=1_SV=2	61	76	yes	1	2.4629e-06	91.076			1	FALSE	0
20160802_QEp2_SoDo_SA_LC12-13_Ao3-frac6	DESTNVDMSLAQR	sp|P50995|ANX11_HUMAN_Annexin_A11_OS=Homo_sapiens_OX=9606_GN=ANXA11_PE=1_SV=1	sp|P50995|ANX11_HUMAN_Annexin_A11_OS=Homo_sapiens_OX=9606_GN=ANXA11_PE=1_SV=1	347	359	yes	1	2.4712e-06	152.07			1	FALSE	0
20160901_QEp2_SoDo_SA_LC12-13_PV4-frac5	VPEANILGQIGHGYK	sp|P45954|ACDSB_HUMAN_Short/branched_chain_specific_acyl-CoA_dehydrogenase,_mitochondrial_OS=Homo_sapiens_OX=9606_GN=ACADSB_PE=1_SV=1	sp|P45954|ACDSB_HUMAN_Short/branched_chain_specific_acyl-CoA_dehydrogenase,_mitochondrial_OS=Homo_sapiens_OX=9606_GN=ACADSB_PE=1_SV=1	270	284	yes	1	2.4721e-06	118.51			1	FALSE	0
20160802_QEp2_SoDo_SA_LC12-13_SepV4-frac4	SDPLLIGIPTSENPFK	sp|Q9UBI6|GBG12_HUMAN_Guanine_nucleotide-binding_protein_G(I)/G(S)/G(O)_subunit_gamma-12_OS=Homo_sapiens_OX=9606_GN=GNG12_PE=1_SV=3	sp|Q9UBI6|GBG12_HUMAN_Guanine_nucleotide-binding_protein_G(I)/G(S)/G(O)_subunit_gamma-12_OS=Homo_sapiens_OX=9606_GN=GNG12_PE=1_SV=3	49	64	yes	2	2.4729e-06	126.12			1	FALSE	0
20160721_QEp2_SoDo_SA_LC12-13_LA8-frac7	GAVHQLCQSLAGK	sp|P09417|DHPR_HUMAN_Dihydropteridine_reductase_OS=Homo_sapiens_OX=9606_GN=QDPR_PE=1_SV=2	sp|P09417|DHPR_HUMAN_Dihydropteridine_reductase_OS=Homo_sapiens_OX=9606_GN=QDPR_PE=1_SV=2	155	167	yes	1	2.4729e-06	107.09			1	FALSE	0
20160802_QEp2_SoDo_SA_LC12-13_Ao3-frac8	IEEIRLEGNPIVLGK	sp|P20774|MIME_HUMAN_Mimecan_OS=Homo_sapiens_OX=9606_GN=OGN_PE=1_SV=1	sp|P20774|MIME_HUMAN_Mimecan_OS=Homo_sapiens_OX=9606_GN=OGN_PE=1_SV=1	267	281	yes	1	2.4758e-06	126.48			1	FALSE	0
20160802_QEp2_SoDo_SA_LC12-13_CP4-frac3	LDVYTQWHQQSQSTKPK	sp|Q8WX93|PALLD_HUMAN_Palladin_OS=Homo_sapiens_OX=9606_GN=PALLD_PE=1_SV=3	sp|Q8WX93|PALLD_HUMAN_Palladin_OS=Homo_sapiens_OX=9606_GN=PALLD_PE=1_SV=3	1323	1339	yes	1	2.4866e-06	111.92			1	FALSE	0
20160502_QEp4_SoDo_SA_LC12_RAA2578-8fraction5	EDVLTLLLPVMGDSK	sp|Q13200|PSMD2_HUMAN_26S_proteasome_non-ATPase_regulatory_subunit_2_OS=Homo_sapiens_OX=9606_GN=PSMD2_PE=1_SV=3	sp|Q13200|PSMD2_HUMAN_26S_proteasome_non-ATPase_regulatory_subunit_2_OS=Homo_sapiens_OX=9606_GN=PSMD2_PE=1_SV=3	495	509	yes	1	2.493e-06	140.78			1	FALSE	0
20160721_QEp2_SoDo_SA_LC12-13_LA3-frac6	GQGLTGPTLLPGTPAR	sp|Q08426|ECHP_HUMAN_Peroxisomal_bifunctional_enzyme_OS=Homo_sapiens_OX=9606_GN=EHHADH_PE=1_SV=3	sp|Q08426|ECHP_HUMAN_Peroxisomal_bifunctional_enzyme_OS=Homo_sapiens_OX=9606_GN=EHHADH_PE=1_SV=3	536	551	yes	2	2.4944e-06	122.34			1	FALSE	0
20160425_QEp4_SoDo_SA_LC12_RA-8fraction8	GCLTGLFGEEDVR	sp|Q8TAD2|IL17D_HUMAN_Interleukin-17D_OS=Homo_sapiens_OX=9606_GN=IL17D_PE=2_SV=1	sp|Q8TAD2|IL17D_HUMAN_Interleukin-17D_OS=Homo_sapiens_OX=9606_GN=IL17D_PE=2_SV=1	118	130	yes	1	2.5008e-06	164.64			1	FALSE	0
20160802_QEp2_SoDo_SA_LC12-13_Ao3	NAFACFDEEASGFIHEDHLR	sp|P24844|MYL9_HUMAN_Myosin_regulatory_light_polypeptide_9_OS=Homo_sapiens_OX=9606_GN=MYL9_PE=1_SV=4	sp|P24844|MYL9_HUMAN_Myosin_regulatory_light_polypeptide_9_OS=Homo_sapiens_OX=9606_GN=MYL9_PE=1_SV=4	105	124	yes	1	2.502e-06	114.9			1	FALSE	0
20160802_QEp2_SoDo_SA_LC12-13_CP8-frac6	GIELAYLEQLHGQHEAWLIHK	sp|Q16854|DGUOK_HUMAN_Deoxyguanosine_kinase,_mitochondrial_OS=Homo_sapiens_OX=9606_GN=DGUOK_PE=1_SV=2	sp|Q16854|DGUOK_HUMAN_Deoxyguanosine_kinase,_mitochondrial_OS=Homo_sapiens_OX=9606_GN=DGUOK_PE=1_SV=2	213	233	yes	1	2.504e-06	112.55			1	FALSE	0
20160802_QEp2_SoDo_SA_LC12-13_LH3-frac5	LANVMMGPYR	sp|P18206|VINC_HUMAN_Vinculin_OS=Homo_sapiens_OX=9606_GN=VCL_PE=1_SV=4	sp|P18206|VINC_HUMAN_Vinculin_OS=Homo_sapiens_OX=9606_GN=VCL_PE=1_SV=4	529	538	yes	1	2.5048e-06	150.84			1	FALSE	0
20160802_QEp2_SoDo_SA_LC12-13_CP3	HLISTHFAPGDFQGFALVNPQR	sp|P98160|PGBM_HUMAN_Basement_membrane-specific_heparan_sulfate_proteoglycan_core_protein_OS=Homo_sapiens_OX=9606_GN=HSPG2_PE=1_SV=4	sp|P98160|PGBM_HUMAN_Basement_membrane-specific_heparan_sulfate_proteoglycan_core_protein_OS=Homo_sapiens_OX=9606_GN=HSPG2_PE=1_SV=4	1342	1363	yes	1	2.5072e-06	120.92			1	FALSE	0
20160721_QEp2_SoDo_SA_LC12-13_LV8-frac6	VYVPTGFSAFPFELLHTPEK	sp|P07099|HYEP_HUMAN_Epoxide_hydrolase_1_OS=Homo_sapiens_OX=9606_GN=EPHX1_PE=1_SV=1	sp|P07099|HYEP_HUMAN_Epoxide_hydrolase_1_OS=Homo_sapiens_OX=9606_GN=EPHX1_PE=1_SV=1	392	411	yes	1	2.5077e-06	94.856			1	FALSE	0
20160721_QEp2_SoDo_SA_LC12-13_LA8-frac5	VLPSSLPGHAPGLSLSSTSLPEPGPPR	sp|Q8N3V7|SYNPO_HUMAN_Synaptopodin_OS=Homo_sapiens_OX=9606_GN=SYNPO_PE=1_SV=2	sp|Q8N3V7|SYNPO_HUMAN_Synaptopodin_OS=Homo_sapiens_OX=9606_GN=SYNPO_PE=1_SV=2	203	229	yes	1	2.5218e-06	73.655			1	FALSE	0
20160802_QEp2_SoDo_SA_LC12-13_SepV3-frac7	ELLQSFDSALQSVK	sp|P49792|RBP2_HUMAN_E3_SUMO-protein_ligase_RanBP2_OS=Homo_sapiens_OX=9606_GN=RANBP2_PE=1_SV=2	sp|P49792|RBP2_HUMAN_E3_SUMO-protein_ligase_RanBP2_OS=Homo_sapiens_OX=9606_GN=RANBP2_PE=1_SV=2	257	270	yes	1	2.522e-06	129.82			1	FALSE	0
20160901_QEp2_SoDo_SA_LC12-13_PV4-frac4	DLELFSNPFNFKPEYAPISVR	sp|Q7L775|EPMIP_HUMAN_EPM2A-interacting_protein_1_OS=Homo_sapiens_OX=9606_GN=EPM2AIP1_PE=1_SV=1	sp|Q7L775|EPMIP_HUMAN_EPM2A-interacting_protein_1_OS=Homo_sapiens_OX=9606_GN=EPM2AIP1_PE=1_SV=1	484	504	yes	1	2.5228e-06	94.837			1	FALSE	0
20160721_QEp2_SoDo_SA_LC12-13_RV3	LPGPAVNLSEIQNIK	sp|Q9UHP9|SMPX_HUMAN_Small_muscular_protein_OS=Homo_sapiens_OX=9606_GN=SMPX_PE=2_SV=3	sp|Q9UHP9|SMPX_HUMAN_Small_muscular_protein_OS=Homo_sapiens_OX=9606_GN=SMPX_PE=2_SV=3	63	77	yes	1	2.5233e-06	170.66			1	FALSE	0
20160802_QEp2_SoDo_SA_LC12-13_KFcells-frac5	MAKPEEVLVVENDQGEVVR	sp|O14980|XPO1_HUMAN_Exportin-1_OS=Homo_sapiens_OX=9606_GN=XPO1_PE=1_SV=1	sp|O14980|XPO1_HUMAN_Exportin-1_OS=Homo_sapiens_OX=9606_GN=XPO1_PE=1_SV=1	424	442	yes	1	2.5267e-06	116.6			1	FALSE	0
20160802_QEp2_SoDo_SA_LC12-13_CP8-frac2	VTYLVHNFEEGGGVAMGMYNQDK	sp|O75874|IDHC_HUMAN_Isocitrate_dehydrogenase_[NADP]_cytoplasmic_OS=Homo_sapiens_OX=9606_GN=IDH1_PE=1_SV=2	sp|O75874|IDHC_HUMAN_Isocitrate_dehydrogenase_[NADP]_cytoplasmic_OS=Homo_sapiens_OX=9606_GN=IDH1_PE=1_SV=2	165	187	yes	3	2.5295e-06	100.76			1	FALSE	0
20160802_QEp2_SoDo_SA_LC12-13_LH4_160906180935	EVNEVSQNFQTTK	sp|Q9BZQ8|NIBA1_HUMAN_Protein_Niban_1_OS=Homo_sapiens_OX=9606_GN=NIBAN1_PE=1_SV=1	sp|Q9BZQ8|NIBA1_HUMAN_Protein_Niban_1_OS=Homo_sapiens_OX=9606_GN=NIBAN1_PE=1_SV=1	372	384	yes	1	2.5298e-06	196.44			1	FALSE	0
20160802_QEp2_SoDo_SA_LC12-13_TV8-frac6	DFISLGLQDGHLVFR	sp|P98160|PGBM_HUMAN_Basement_membrane-specific_heparan_sulfate_proteoglycan_core_protein_OS=Homo_sapiens_OX=9606_GN=HSPG2_PE=1_SV=4	sp|P98160|PGBM_HUMAN_Basement_membrane-specific_heparan_sulfate_proteoglycan_core_protein_OS=Homo_sapiens_OX=9606_GN=HSPG2_PE=1_SV=4	4258	4272	yes	1	2.5372e-06	113.25			1	FALSE	0
20160802_QEp2_SoDo_SA_LC12-13_PA4--frac1	AWSTGDCDNGGDEWEQEIR	sp|Q9BRF8|CPPED_HUMAN_Serine/threonine-protein_phosphatase_CPPED1_OS=Homo_sapiens_OX=9606_GN=CPPED1_PE=1_SV=3	sp|Q9BRF8|CPPED_HUMAN_Serine/threonine-protein_phosphatase_CPPED1_OS=Homo_sapiens_OX=9606_GN=CPPED1_PE=1_SV=3	48	66	yes	2	2.5406e-06	125.61			1	FALSE	0
20160802_QEp2_SoDo_SA_LC12-13_CP3	IVDDWANDGWGLK	sp|P27824|CALX_HUMAN_Calnexin_OS=Homo_sapiens_OX=9606_GN=CANX_PE=1_SV=2	sp|P27824|CALX_HUMAN_Calnexin_OS=Homo_sapiens_OX=9606_GN=CANX_PE=1_SV=2	446	458	yes	1	2.5466e-06	168.74			1	FALSE	0
20160802_QEp2_SoDo_SA_LC12-13_TV3-frac4	NGIFWGTWPGVSEAHPGGYK	sp|Q14314|FGL2_HUMAN_Fibroleukin_OS=Homo_sapiens_OX=9606_GN=FGL2_PE=1_SV=1	sp|Q14314|FGL2_HUMAN_Fibroleukin_OS=Homo_sapiens_OX=9606_GN=FGL2_PE=1_SV=1	403	422	yes	1	2.5468e-06	101.62			1	FALSE	0
20160802_QEp2_SoDo_SA_LC12-13_CP8-frac6	AQLEGHAVQSTLQSEEWFR	sp|P12036|NFH_HUMAN_Neurofilament_heavy_polypeptide_OS=Homo_sapiens_OX=9606_GN=NEFH_PE=1_SV=4	sp|P12036|NFH_HUMAN_Neurofilament_heavy_polypeptide_OS=Homo_sapiens_OX=9606_GN=NEFH_PE=1_SV=4	276	294	yes	1	2.5473e-06	100.02			1	FALSE	0
20160321_QEp4_SoDo_SA_test_RV_Fraaction1	DSSHAFTLDELR	sp|P08582|TRFM_HUMAN_Melanotransferrin_OS=Homo_sapiens_OX=9606_GN=MELTF_PE=1_SV=2	sp|P08582|TRFM_HUMAN_Melanotransferrin_OS=Homo_sapiens_OX=9606_GN=MELTF_PE=1_SV=2	460	471	yes	1	2.55e-06	179.31			1	FALSE	0
20160321_QEp4_SoDo_SA_test_SV1	IYFAGTETATHWSGYMEGAVEAGER	sp|P27338|AOFB_HUMAN_Amine_oxidase_[flavin-containing]_B_OS=Homo_sapiens_OX=9606_GN=MAOB_PE=1_SV=3	sp|P27338|AOFB_HUMAN_Amine_oxidase_[flavin-containing]_B_OS=Homo_sapiens_OX=9606_GN=MAOB_PE=1_SV=3	421	445	yes	1	2.5545e-06	109.26			1	FALSE	0
20160321_QEp4_SoDo_SA_test_RA1bis	LSGSHSQGVAYPVR	sp|P98160|PGBM_HUMAN_Basement_membrane-specific_heparan_sulfate_proteoglycan_core_protein_OS=Homo_sapiens_OX=9606_GN=HSPG2_PE=1_SV=4	sp|P98160|PGBM_HUMAN_Basement_membrane-specific_heparan_sulfate_proteoglycan_core_protein_OS=Homo_sapiens_OX=9606_GN=HSPG2_PE=1_SV=4	2524	2537	yes	1	2.5551e-06	132.86			1	FALSE	0
20160802_QEp2_SoDo_SA_LC12-13_Vcavainf4-frac3	ALYSTAMESIQGGAAR	sp|O60331|PI51C_HUMAN_Phosphatidylinositol_4-phosphate_5-kinase_type-1_gamma_OS=Homo_sapiens_OX=9606_GN=PIP5K1C_PE=1_SV=2	sp|O60331|PI51C_HUMAN_Phosphatidylinositol_4-phosphate_5-kinase_type-1_gamma_OS=Homo_sapiens_OX=9606_GN=PIP5K1C_PE=1_SV=2	352	367	yes	1	2.5581e-06	156.01			1	FALSE	0
20160802_QEp2_SoDo_SA_LC12-13_SmoothP1acells-frac1_160913114949	LADYFVLVAFGPHPR	sp|O95248|MTMR5_HUMAN_Myotubularin-related_protein_5_OS=Homo_sapiens_OX=9606_GN=SBF1_PE=1_SV=4	sp|O95248|MTMR5_HUMAN_Myotubularin-related_protein_5_OS=Homo_sapiens_OX=9606_GN=SBF1_PE=1_SV=4	4	18	yes	1	2.5647e-06	117.93			1	FALSE	0
20160802_QEp2_SoDo_SA_LC12-13_SepV4-frac5	SITIIGGGFLGSELACALGR	sp|O95831|AIFM1_HUMAN_Apoptosis-inducing_factor_1,_mitochondrial_OS=Homo_sapiens_OX=9606_GN=AIFM1_PE=1_SV=1	sp|O95831|AIFM1_HUMAN_Apoptosis-inducing_factor_1,_mitochondrial_OS=Homo_sapiens_OX=9606_GN=AIFM1_PE=1_SV=1	302	321	yes	4	2.5743e-06	128.9			1	FALSE	0
20160411_QEp3_SoDo_SA_Easy12_7_A17T1_8frac_F2	QSEDLGSQFTEIFIK	sp|O60763|USO1_HUMAN_General_vesicular_transport_factor_p115_OS=Homo_sapiens_OX=9606_GN=USO1_PE=1_SV=2	sp|O60763|USO1_HUMAN_General_vesicular_transport_factor_p115_OS=Homo_sapiens_OX=9606_GN=USO1_PE=1_SV=2	105	119	yes	1	2.5753e-06	216.68			1	FALSE	0
20160721_QEp2_SoDo_SA_LC12-13_LV3-frac4	IVGDLAQFMVQNGLSR	sp|P11498|PYC_HUMAN_Pyruvate_carboxylase,_mitochondrial_OS=Homo_sapiens_OX=9606_GN=PC_PE=1_SV=2	sp|P11498|PYC_HUMAN_Pyruvate_carboxylase,_mitochondrial_OS=Homo_sapiens_OX=9606_GN=PC_PE=1_SV=2	913	928	yes	1	2.5772e-06	119.39			1	FALSE	0
20160721_QEp2_SoDo_SA_LC12-13_LV8	SDFYDIVLVATPLNR	sp|Q9UHG3|PCYOX_HUMAN_Prenylcysteine_oxidase_1_OS=Homo_sapiens_OX=9606_GN=PCYOX1_PE=1_SV=3	sp|Q9UHG3|PCYOX_HUMAN_Prenylcysteine_oxidase_1_OS=Homo_sapiens_OX=9606_GN=PCYOX1_PE=1_SV=3	305	319	yes	3	2.5812e-06	166.14			1	FALSE	0
20160802_QEp2_SoDo_SA_LC12-13_Ao3-frac2	TGLEAISNHK	sp|Q14515|SPRL1_HUMAN_SPARC-like_protein_1_OS=Homo_sapiens_OX=9606_GN=SPARCL1_PE=1_SV=2	sp|Q14515|SPRL1_HUMAN_SPARC-like_protein_1_OS=Homo_sapiens_OX=9606_GN=SPARCL1_PE=1_SV=2	300	309	yes	1	2.5835e-06	145.84			1	FALSE	0
20160802_QEp2_SoDo_SA_LC12-13_MV8-frac4	HPEALPGPISK	sp|P35590|TIE1_HUMAN_Tyrosine-protein_kinase_receptor_Tie-1_OS=Homo_sapiens_OX=9606_GN=TIE1_PE=1_SV=1	sp|P35590|TIE1_HUMAN_Tyrosine-protein_kinase_receptor_Tie-1_OS=Homo_sapiens_OX=9606_GN=TIE1_PE=1_SV=1	666	676	yes	1	2.5843e-06	135.55			1	FALSE	0
20170227_QEp2_SoDo_SA_LC12_ECfrac8	ADAEGESDLENSR	sp|Q9Y490|TLN1_HUMAN_Talin-1_OS=Homo_sapiens_OX=9606_GN=TLN1_PE=1_SV=3	sp|Q9Y490|TLN1_HUMAN_Talin-1_OS=Homo_sapiens_OX=9606_GN=TLN1_PE=1_SV=3	842	854	yes	2	2.5889e-06	169.99			1	FALSE	0
20161118_QEp1_SoDo_SA_LCproto_LA3BoxCar1	RLEDQLAGLQQELAALALK	sp|Q9UH99|SUN2_HUMAN_SUN_domain-containing_protein_2_OS=Homo_sapiens_OX=9606_GN=SUN2_PE=1_SV=3	sp|Q9UH99|SUN2_HUMAN_SUN_domain-containing_protein_2_OS=Homo_sapiens_OX=9606_GN=SUN2_PE=1_SV=3	413	431	yes	1	2.5963e-06	149.36			1	FALSE	0
20160721_QEp2_SoDo_SA_LC12-13_RA8singleShot_1%1ul	ADVLTTGAGNPVGDK	sp|P04040|CATA_HUMAN_Catalase_OS=Homo_sapiens_OX=9606_GN=CAT_PE=1_SV=3	sp|P04040|CATA_HUMAN_Catalase_OS=Homo_sapiens_OX=9606_GN=CAT_PE=1_SV=3	24	38	yes	1	2.5969e-06	185.25			1	FALSE	0
20170227_QEp2_SoDo_SA_LC12_ECfrac6	EREVLQLQEEVK	sp|Q9BYN8|RT26_HUMAN_28S_ribosomal_protein_S26,_mitochondrial_OS=Homo_sapiens_OX=9606_GN=MRPS26_PE=1_SV=1	sp|Q9BYN8|RT26_HUMAN_28S_ribosomal_protein_S26,_mitochondrial_OS=Homo_sapiens_OX=9606_GN=MRPS26_PE=1_SV=1	154	165	yes	1	2.6012e-06	125.97			1	FALSE	0
20160721_QEp2_SoDo_SA_LC12-13_RV8-frac4	ILTDYGFEGHPFR	sp|O75489|NDUS3_HUMAN_NADH_dehydrogenase_[ubiquinone]_iron-sulfur_protein_3,_mitochondrial_OS=Homo_sapiens_OX=9606_GN=NDUFS3_PE=1_SV=1	sp|O75489|NDUS3_HUMAN_NADH_dehydrogenase_[ubiquinone]_iron-sulfur_protein_3,_mitochondrial_OS=Homo_sapiens_OX=9606_GN=NDUFS3_PE=1_SV=1	187	199	yes	2	2.6116e-06	143.4			1	FALSE	0
20160721_QEp2_SoDo_SA_LC12-13_LV4-frac1	NLIPFDQMTIEDLNEAFPETK	sp|O75947|ATP5H_HUMAN_ATP_synthase_subunit_d,_mitochondrial_OS=Homo_sapiens_OX=9606_GN=ATP5PD_PE=1_SV=3	sp|O75947|ATP5H_HUMAN_ATP_synthase_subunit_d,_mitochondrial_OS=Homo_sapiens_OX=9606_GN=ATP5PD_PE=1_SV=3	124	144	yes	3	2.6164e-06	115.25			1	FALSE	0
20160802_QEp2_SoDo_SA_LC12-13_PVe8-frac2_160910022512	YFEITEEPPYIHFLNTFTSK	sp|Q9BR76|COR1B_HUMAN_Coronin-1B_OS=Homo_sapiens_OX=9606_GN=CORO1B_PE=1_SV=1	sp|Q9BR76|COR1B_HUMAN_Coronin-1B_OS=Homo_sapiens_OX=9606_GN=CORO1B_PE=1_SV=1	294	313	yes	2	2.6196e-06	117.74			1	FALSE	0
20160721_QEp2_SoDo_SA_LC12-13_LA3-frac7	LELQSALEEAEASLEHEEGK	sp|P13533|MYH6_HUMAN_Myosin-6_OS=Homo_sapiens_OX=9606_GN=MYH6_PE=1_SV=5	sp|P13533|MYH6_HUMAN_Myosin-6_OS=Homo_sapiens_OX=9606_GN=MYH6_PE=1_SV=5	1540	1559	yes	8	2.6232e-06	152.04			1	FALSE	0
20160721_QEp2_SoDo_SA_LC12-13_LV8-frac3	NVSNLKPVPLIGPK	sp|Q8NBX0|SCPDL_HUMAN_Saccharopine_dehydrogenase-like_oxidoreductase_OS=Homo_sapiens_OX=9606_GN=SCCPDH_PE=1_SV=1	sp|Q8NBX0|SCPDL_HUMAN_Saccharopine_dehydrogenase-like_oxidoreductase_OS=Homo_sapiens_OX=9606_GN=SCCPDH_PE=1_SV=1	215	228	yes	2	2.6262e-06	158.05			1	FALSE	0
20160802_QEp2_SoDo_SA_LC12-13_AV3--frac3	SLPVSDSVLSGFEQR	sp|P07360|CO8G_HUMAN_Complement_component_C8_gamma_chain_OS=Homo_sapiens_OX=9606_GN=C8G_PE=1_SV=3	sp|P07360|CO8G_HUMAN_Complement_component_C8_gamma_chain_OS=Homo_sapiens_OX=9606_GN=C8G_PE=1_SV=3	154	168	yes	3	2.6448e-06	135.6			1	FALSE	0
20161111_QEp1_SoDo_SA_LCproto_A2725_161112031716	DGDSVMVLPTIPEEEAK	sp|P30041|PRDX6_HUMAN_Peroxiredoxin-6_OS=Homo_sapiens_OX=9606_GN=PRDX6_PE=1_SV=3	sp|P30041|PRDX6_HUMAN_Peroxiredoxin-6_OS=Homo_sapiens_OX=9606_GN=PRDX6_PE=1_SV=3	183	199	yes	1	2.6459e-06	160.15			1	FALSE	0
20160802_QEp2_SoDo_SA_LC12-13_TV4	ILGDMQPGDYFDLVLFGTR	sp|P19827|ITIH1_HUMAN_Inter-alpha-trypsin_inhibitor_heavy_chain_H1_OS=Homo_sapiens_OX=9606_GN=ITIH1_PE=1_SV=3	sp|P19827|ITIH1_HUMAN_Inter-alpha-trypsin_inhibitor_heavy_chain_H1_OS=Homo_sapiens_OX=9606_GN=ITIH1_PE=1_SV=3	318	336	yes	3	2.6515e-06	127.36			1	FALSE	0
20160802_QEp2_SoDo_SA_LC12-13_PA3-frac2	TDAPQPDVKEEEEEKEEEK	sp|P27824|CALX_HUMAN_Calnexin_OS=Homo_sapiens_OX=9606_GN=CANX_PE=1_SV=2	sp|P27824|CALX_HUMAN_Calnexin_OS=Homo_sapiens_OX=9606_GN=CANX_PE=1_SV=2	517	535	yes	2	2.6521e-06	96.487			1	FALSE	0
20170227_QEp2_SoDo_SA_LC12_ECfrac5	LTGSCSYVLFQNK	sp|P04275|VWF_HUMAN_von_Willebrand_factor_OS=Homo_sapiens_OX=9606_GN=VWF_PE=1_SV=4	sp|P04275|VWF_HUMAN_von_Willebrand_factor_OS=Homo_sapiens_OX=9606_GN=VWF_PE=1_SV=4	1968	1980	yes	1	2.6531e-06	172.69			1	FALSE	0
20160411_QEp3_SoDo_SA_Easy12_7_A17T1_8frac_F5	YLESVRPLLDDEEYYR	sp|Q92523|CPT1B_HUMAN_Carnitine_O-palmitoyltransferase_1,_muscle_isoform_OS=Homo_sapiens_OX=9606_GN=CPT1B_PE=1_SV=2	sp|Q92523|CPT1B_HUMAN_Carnitine_O-palmitoyltransferase_1,_muscle_isoform_OS=Homo_sapiens_OX=9606_GN=CPT1B_PE=1_SV=2	188	203	yes	1	2.6557e-06	149.57			1	FALSE	0
20160802_QEp2_SoDo_SA_LC12-13_Vcavainf8	ENVLVETLNHEMYEAK	sp|P27338|AOFB_HUMAN_Amine_oxidase_[flavin-containing]_B_OS=Homo_sapiens_OX=9606_GN=MAOB_PE=1_SV=3	sp|P27338|AOFB_HUMAN_Amine_oxidase_[flavin-containing]_B_OS=Homo_sapiens_OX=9606_GN=MAOB_PE=1_SV=3	243	258	yes	1	2.6606e-06	113.52			1	FALSE	0
20160321_QEp4_SoDo_SA_test_RV2	PVIMPPEVAIGALGSIK	sp|P11182|ODB2_HUMAN_Lipoamide_acyltransferase_component_of_branched-chain_alpha-keto_acid_dehydrogenase_complex,_mitochondrial_OS=Homo_sapiens_OX=9606_GN=DBT_PE=1_SV=3	sp|P11182|ODB2_HUMAN_Lipoamide_acyltransferase_component_of_branched-chain_alpha-keto_acid_dehydrogenase_complex,_mitochondrial_OS=Homo_sapiens_OX=9606_GN=DBT_PE=1_SV=3	411	427	yes	1	2.6623e-06	127.75			1	FALSE	0
20160721_QEp2_SoDo_SA_LC12-13_LA8	EEIFGPVLSVYVYPDDK	sp|P30038|AL4A1_HUMAN_Delta-1-pyrroline-5-carboxylate_dehydrogenase,_mitochondrial_OS=Homo_sapiens_OX=9606_GN=ALDH4A1_PE=1_SV=3	sp|P30038|AL4A1_HUMAN_Delta-1-pyrroline-5-carboxylate_dehydrogenase,_mitochondrial_OS=Homo_sapiens_OX=9606_GN=ALDH4A1_PE=1_SV=3	446	462	yes	1	2.6709e-06	115.34			1	FALSE	0
20160721_QEp2_SoDo_SA_LC12-13_RA3--frac7	PLDYEISAFHTLLIK	sp|P55290|CAD13_HUMAN_Cadherin-13_OS=Homo_sapiens_OX=9606_GN=CDH13_PE=1_SV=1	sp|P55290|CAD13_HUMAN_Cadherin-13_OS=Homo_sapiens_OX=9606_GN=CDH13_PE=1_SV=1	429	443	yes	3	2.676e-06	183.96			1	FALSE	0
20160321_QEp4_SoDo_SA_test_SV1	FENAFLSHVVSQHQALLGTIRADGK	sp|P25705|ATPA_HUMAN_ATP_synthase_subunit_alpha,_mitochondrial_OS=Homo_sapiens_OX=9606_GN=ATP5F1A_PE=1_SV=1	sp|P25705|ATPA_HUMAN_ATP_synthase_subunit_alpha,_mitochondrial_OS=Homo_sapiens_OX=9606_GN=ATP5F1A_PE=1_SV=1	507	531	yes	1	2.677e-06	109.97			1	FALSE	0
20160802_QEp2_SoDo_SA_LC12-13_LH8-frac6	NMDPLNDNVATLLHQSSDR	sp|P35580|MYH10_HUMAN_Myosin-10_OS=Homo_sapiens_OX=9606_GN=MYH10_PE=1_SV=3	sp|P35580|MYH10_HUMAN_Myosin-10_OS=Homo_sapiens_OX=9606_GN=MYH10_PE=1_SV=3	595	613	yes	2	2.6804e-06	97.271			1	FALSE	0
20160802_QEp2_SoDo_SA_LC12-13_CP3-frac3	MASVGLSDIAMDTTVTHATSHGR	sp|P98160|PGBM_HUMAN_Basement_membrane-specific_heparan_sulfate_proteoglycan_core_protein_OS=Homo_sapiens_OX=9606_GN=HSPG2_PE=1_SV=4	sp|P98160|PGBM_HUMAN_Basement_membrane-specific_heparan_sulfate_proteoglycan_core_protein_OS=Homo_sapiens_OX=9606_GN=HSPG2_PE=1_SV=4	702	724	yes	1	2.6838e-06	88.09			1	FALSE	0
20160425_QEp4_SoDo_SA_LC12_RA-8fraction7	LHHVSSLAWLDEHTLVTTSHDASVK	sp|O75083|WDR1_HUMAN_WD_repeat-containing_protein_1_OS=Homo_sapiens_OX=9606_GN=WDR1_PE=1_SV=4	sp|O75083|WDR1_HUMAN_WD_repeat-containing_protein_1_OS=Homo_sapiens_OX=9606_GN=WDR1_PE=1_SV=4	576	600	yes	3	2.6882e-06	124.81			1	FALSE	0
20160802_QEp2_SoDo_SA_LC12-13_KFcells-frac7	ADLHAVQGWAAR	sp|P26022|PTX3_HUMAN_Pentraxin-related_protein_PTX3_OS=Homo_sapiens_OX=9606_GN=PTX3_PE=1_SV=3	sp|P26022|PTX3_HUMAN_Pentraxin-related_protein_PTX3_OS=Homo_sapiens_OX=9606_GN=PTX3_PE=1_SV=3	161	172	yes	1	2.6957e-06	108.9			1	FALSE	0
20160901_QEp2_SoDo_SA_LC12-13_PV4-frac4	VLTHSELAPLR	sp|Q14515|SPRL1_HUMAN_SPARC-like_protein_1_OS=Homo_sapiens_OX=9606_GN=SPARCL1_PE=1_SV=2	sp|Q14515|SPRL1_HUMAN_SPARC-like_protein_1_OS=Homo_sapiens_OX=9606_GN=SPARCL1_PE=1_SV=2	607	617	yes	1	2.6967e-06	157.78			1	FALSE	0
20160802_QEp2_SoDo_SA_LC12-13_TV8-frac5	NMDPLNDNVATLLHQSSDRFVAELWK	sp|P35580|MYH10_HUMAN_Myosin-10_OS=Homo_sapiens_OX=9606_GN=MYH10_PE=1_SV=3	sp|P35580|MYH10_HUMAN_Myosin-10_OS=Homo_sapiens_OX=9606_GN=MYH10_PE=1_SV=3	595	620	yes	1	2.7e-06	81.477			1	FALSE	0
20160802_QEp2_SoDo_SA_LC12-13_KFcells-frac4	SIFEMYEPSELESSHLTDQDNEIR	sp|Q7KZ85|SPT6H_HUMAN_Transcription_elongation_factor_SPT6_OS=Homo_sapiens_OX=9606_GN=SUPT6H_PE=1_SV=2	sp|Q7KZ85|SPT6H_HUMAN_Transcription_elongation_factor_SPT6_OS=Homo_sapiens_OX=9606_GN=SUPT6H_PE=1_SV=2	267	290	yes	1	2.7057e-06	105.92			1	FALSE	0
20160802_QEp2_SoDo_SA_LC12-13_PV4	YDAPFVFAEVNADVVDWIQQDDGSVHK	sp|P21980|TGM2_HUMAN_Protein-glutamine_gamma-glutamyltransferase_2_OS=Homo_sapiens_OX=9606_GN=TGM2_PE=1_SV=2	sp|P21980|TGM2_HUMAN_Protein-glutamine_gamma-glutamyltransferase_2_OS=Homo_sapiens_OX=9606_GN=TGM2_PE=1_SV=2	388	414	yes	1	2.7072e-06	97.395			1	FALSE	0
20160802_QEp2_SoDo_SA_LC12-13_CP4-frac4	SSILLDVKPWDDETDMAK	sp|P24534|EF1B_HUMAN_Elongation_factor_1-beta_OS=Homo_sapiens_OX=9606_GN=EEF1B2_PE=1_SV=3	sp|P24534|EF1B_HUMAN_Elongation_factor_1-beta_OS=Homo_sapiens_OX=9606_GN=EEF1B2_PE=1_SV=3	140	157	yes	2	2.7075e-06	95.954			1	FALSE	0
20160802_QEp2_SoDo_SA_LC12-13_Ao8-correct-frac8	ELSHLPSLYDYSAYR	sp|P10643|CO7_HUMAN_Complement_component_C7_OS=Homo_sapiens_OX=9606_GN=C7_PE=1_SV=2	sp|P10643|CO7_HUMAN_Complement_component_C7_OS=Homo_sapiens_OX=9606_GN=C7_PE=1_SV=2	279	293	yes	1	2.7081e-06	108.66			1	FALSE	0
20160802_QEp2_SoDo_SA_LC12-13_MV3-frac6	DQLQTFSEEHPVLLTEAPLNPSK	sp|P42025|ACTY_HUMAN_Beta-centractin_OS=Homo_sapiens_OX=9606_GN=ACTR1B_PE=1_SV=1	sp|P42025|ACTY_HUMAN_Beta-centractin_OS=Homo_sapiens_OX=9606_GN=ACTR1B_PE=1_SV=1	97	119	yes	1	2.7089e-06	103.29			1	FALSE	0
20160802_QEp2_SoDo_SA_LC12-13_MV4-frac7	LHLVSPADSGEYVCR	sp|P98160|PGBM_HUMAN_Basement_membrane-specific_heparan_sulfate_proteoglycan_core_protein_OS=Homo_sapiens_OX=9606_GN=HSPG2_PE=1_SV=4	sp|P98160|PGBM_HUMAN_Basement_membrane-specific_heparan_sulfate_proteoglycan_core_protein_OS=Homo_sapiens_OX=9606_GN=HSPG2_PE=1_SV=4	2978	2992	yes	1	2.7267e-06	85.45			1	FALSE	0
20160721_QEp2_SoDo_SA_LC12-13_RA3-frac3	SLETEILESLK	sp|P48681|NEST_HUMAN_Nestin_OS=Homo_sapiens_OX=9606_GN=NES_PE=1_SV=2	sp|P48681|NEST_HUMAN_Nestin_OS=Homo_sapiens_OX=9606_GN=NES_PE=1_SV=2	820	830	yes	1	2.7277e-06	169.65			1	FALSE	0
20160804_QEp2_SoDo_SA_LC12-13_RV8-frac6	LTLYDIAHTPGVAADLSHIETK	sp|P40926|MDHM_HUMAN_Malate_dehydrogenase,_mitochondrial_OS=Homo_sapiens_OX=9606_GN=MDH2_PE=1_SV=3	sp|P40926|MDHM_HUMAN_Malate_dehydrogenase,_mitochondrial_OS=Homo_sapiens_OX=9606_GN=MDH2_PE=1_SV=3	53	74	yes	2	2.7335e-06	90.968			1	FALSE	0
20160425_QEp4_SoDo_SA_LC12_AV	EEPLHSIISSTESVQGSTSK	sp|Q12931|TRAP1_HUMAN_Heat_shock_protein_75_kDa,_mitochondrial_OS=Homo_sapiens_OX=9606_GN=TRAP1_PE=1_SV=3	sp|Q12931|TRAP1_HUMAN_Heat_shock_protein_75_kDa,_mitochondrial_OS=Homo_sapiens_OX=9606_GN=TRAP1_PE=1_SV=3	68	87	yes	1	2.735e-06	120.08			1	FALSE	0
20160721_QEp2_SoDo_SA_LC12-13_LA4-frac4	ENLEQEIAAMNK	sp|O95140|MFN2_HUMAN_Mitofusin-2_OS=Homo_sapiens_OX=9606_GN=MFN2_PE=1_SV=3	sp|O95140|MFN2_HUMAN_Mitofusin-2_OS=Homo_sapiens_OX=9606_GN=MFN2_PE=1_SV=3	708	719	yes	3	2.7381e-06	147.95			1	FALSE	0
20170227_QEp2_SoDo_SA_LC12_ECfrac5	EEEGPAGEAAASQPQAPTSVPGAR	sp|Q9NR33|DPOE4_HUMAN_DNA_polymerase_epsilon_subunit_4_OS=Homo_sapiens_OX=9606_GN=POLE4_PE=1_SV=2	sp|Q9NR33|DPOE4_HUMAN_DNA_polymerase_epsilon_subunit_4_OS=Homo_sapiens_OX=9606_GN=POLE4_PE=1_SV=2	14	37	yes	2	2.7461e-06	80.534			1	FALSE	0
20160802_QEp2_SoDo_SA_LC12-13_PA4-frac2misslabeled	TLTLVDTGIGMTK	sp|P08238|HS90B_HUMAN_Heat_shock_protein_HSP_90-beta_OS=Homo_sapiens_OX=9606_GN=HSP90AB1_PE=1_SV=4	sp|P08238|HS90B_HUMAN_Heat_shock_protein_HSP_90-beta_OS=Homo_sapiens_OX=9606_GN=HSP90AB1_PE=1_SV=4	83	95	yes	1	2.7515e-06	125.22			1	FALSE	0
20160721_QEp2_SoDo_SA_LC12-13_LV8-frac6	NPLCPLGQTVQSELFR	sp|Q9Y5R8|TPPC1_HUMAN_Trafficking_protein_particle_complex_subunit_1_OS=Homo_sapiens_OX=9606_GN=TRAPPC1_PE=1_SV=1	sp|Q9Y5R8|TPPC1_HUMAN_Trafficking_protein_particle_complex_subunit_1_OS=Homo_sapiens_OX=9606_GN=TRAPPC1_PE=1_SV=1	112	127	yes	1	2.7518e-06	147.24			1	FALSE	0
20160502_QEp4_SoDo_SA_LC12_RAA2578-8fraction7	QVQFSEEHWVHESGRPVQR	sp|P98160|PGBM_HUMAN_Basement_membrane-specific_heparan_sulfate_proteoglycan_core_protein_OS=Homo_sapiens_OX=9606_GN=HSPG2_PE=1_SV=4	sp|P98160|PGBM_HUMAN_Basement_membrane-specific_heparan_sulfate_proteoglycan_core_protein_OS=Homo_sapiens_OX=9606_GN=HSPG2_PE=1_SV=4	661	679	yes	1	2.7686e-06	153.86			1	FALSE	0
20160721_QEp2_SoDo_SA_LC12-13_RA8singleShot_1%1ul2	VSTQEDEEQENR	sp|P54296|MYOM2_HUMAN_Myomesin-2_OS=Homo_sapiens_OX=9606_GN=MYOM2_PE=1_SV=2	sp|P54296|MYOM2_HUMAN_Myomesin-2_OS=Homo_sapiens_OX=9606_GN=MYOM2_PE=1_SV=2	75	86	yes	2	2.7805e-06	168.74			1	FALSE	0
20160901_QEp2_SoDo_SA_LC12-13_AFcells-frac2	VQQTVQDLFGR	sp|P38646|GRP75_HUMAN_Stress-70_protein,_mitochondrial_OS=Homo_sapiens_OX=9606_GN=HSPA9_PE=1_SV=2	sp|P38646|GRP75_HUMAN_Stress-70_protein,_mitochondrial_OS=Homo_sapiens_OX=9606_GN=HSPA9_PE=1_SV=2	395	405	yes	2	2.7814e-06	172.23			1	FALSE	0
20170227_QEp2_SoDo_SA_LC12_ECfrac3	IPYLPITNFNQNWQDGK	sp|O75369|FLNB_HUMAN_Filamin-B_OS=Homo_sapiens_OX=9606_GN=FLNB_PE=1_SV=2	sp|O75369|FLNB_HUMAN_Filamin-B_OS=Homo_sapiens_OX=9606_GN=FLNB_PE=1_SV=2	153	169	yes	2	2.7846e-06	150.06			1	FALSE	0
20160802_QEp2_SoDo_SA_LC12-13_KFcells	NPEDLSAETMAK	sp|Q9Y570|PPME1_HUMAN_Protein_phosphatase_methylesterase_1_OS=Homo_sapiens_OX=9606_GN=PPME1_PE=1_SV=3	sp|Q9Y570|PPME1_HUMAN_Protein_phosphatase_methylesterase_1_OS=Homo_sapiens_OX=9606_GN=PPME1_PE=1_SV=3	122	133	yes	1	2.7883e-06	150.1			1	FALSE	0
20160802_QEp2_SoDo_SA_LC12-13_AV3--frac8	HLAGELGYQPEHIDSFTHEACPVR	sp|P08138|TNR16_HUMAN_Tumor_necrosis_factor_receptor_superfamily_member_16_OS=Homo_sapiens_OX=9606_GN=NGFR_PE=1_SV=1	sp|P08138|TNR16_HUMAN_Tumor_necrosis_factor_receptor_superfamily_member_16_OS=Homo_sapiens_OX=9606_GN=NGFR_PE=1_SV=1	361	384	yes	3	2.79e-06	93.006			1	FALSE	0
20160721_QEp2_SoDo_SA_LC12-13_LV4-frac3	VLDLIVNGISINSAYTSK	sp|P23634|AT2B4_HUMAN_Plasma_membrane_calcium-transporting_ATPase_4_OS=Homo_sapiens_OX=9606_GN=ATP2B4_PE=1_SV=2	sp|P23634|AT2B4_HUMAN_Plasma_membrane_calcium-transporting_ATPase_4_OS=Homo_sapiens_OX=9606_GN=ATP2B4_PE=1_SV=2	500	517	yes	1	2.7921e-06	112.42			1	FALSE	0
20160802_QEp2_SoDo_SA_LC12-13_PA3-frac8	FGDYQCNSAMGISQMLK	sp|P54136|SYRC_HUMAN_Arginine--tRNA_ligase,_cytoplasmic_OS=Homo_sapiens_OX=9606_GN=RARS1_PE=1_SV=2	sp|P54136|SYRC_HUMAN_Arginine--tRNA_ligase,_cytoplasmic_OS=Homo_sapiens_OX=9606_GN=RARS1_PE=1_SV=2	110	126	yes	1	2.7949e-06	144.51			1	FALSE	0
20160901_QEp2_SoDo_SA_LC12-13_CD31ECcells-frac7	VFLENVIRDAVTYTEHAK	sp|P62805|H4_HUMAN_Histone_H4_OS=Homo_sapiens_OX=9606_GN=H4C1_PE=1_SV=2	sp|P62805|H4_HUMAN_Histone_H4_OS=Homo_sapiens_OX=9606_GN=H4C1_PE=1_SV=2	61	78	yes	1	2.7952e-06	99.891			1	FALSE	0
20160802_QEp2_SoDo_SA_LC12-13_PA8--frac4	DPASDQMQHWK	sp|P04040|CATA_HUMAN_Catalase_OS=Homo_sapiens_OX=9606_GN=CAT_PE=1_SV=3	sp|P04040|CATA_HUMAN_Catalase_OS=Homo_sapiens_OX=9606_GN=CAT_PE=1_SV=3	6	16	yes	1	2.7957e-06	166.16			1	FALSE	0
20160802_QEp2_SoDo_SA_LC12-13_SepV8-frac5	TVMVQEGNVESAYR	sp|P82921|RT21_HUMAN_28S_ribosomal_protein_S21,_mitochondrial_OS=Homo_sapiens_OX=9606_GN=MRPS21_PE=1_SV=3	sp|P82921|RT21_HUMAN_28S_ribosomal_protein_S21,_mitochondrial_OS=Homo_sapiens_OX=9606_GN=MRPS21_PE=1_SV=3	11	24	yes	1	2.7981e-06	164.65			1	FALSE	0
20160502_QEp4_SoDo_SA_LC12_RAA2578-8fraction2	HTLDELNPQK	sp|Q13131|AAPK1_HUMAN_5'-AMP-activated_protein_kinase_catalytic_subunit_alpha-1_OS=Homo_sapiens_OX=9606_GN=PRKAA1_PE=1_SV=4	sp|Q13131|AAPK1_HUMAN_5'-AMP-activated_protein_kinase_catalytic_subunit_alpha-1_OS=Homo_sapiens_OX=9606_GN=PRKAA1_PE=1_SV=4	387	396	yes	1	2.8014e-06	189.38			1	FALSE	0
20170118_QEp1_SoDo_SA_AF_Easy12_14_DMSO_A3780-2	EISFAYEVLSNPEK	sp|O60884|DNJA2_HUMAN_DnaJ_homolog_subfamily_A_member_2_OS=Homo_sapiens_OX=9606_GN=DNAJA2_PE=1_SV=1	sp|O60884|DNJA2_HUMAN_DnaJ_homolog_subfamily_A_member_2_OS=Homo_sapiens_OX=9606_GN=DNAJA2_PE=1_SV=1	49	62	yes	1	2.8022e-06	164.04			1	FALSE	0
20160502_QEp4_SoDo_SA_LC12_RAurea2	AQINHSIAMQNGK	sp|Q9NPC6|MYOZ2_HUMAN_Myozenin-2_OS=Homo_sapiens_OX=9606_GN=MYOZ2_PE=1_SV=1	sp|Q9NPC6|MYOZ2_HUMAN_Myozenin-2_OS=Homo_sapiens_OX=9606_GN=MYOZ2_PE=1_SV=1	79	91	yes	1	2.8041e-06	162.6			1	FALSE	0
20160802_QEp2_SoDo_SA_LC12-13_Vcavainf8-frac7	QTIIVVLENVQR	sp|P04114|APOB_HUMAN_Apolipoprotein_B-100_OS=Homo_sapiens_OX=9606_GN=APOB_PE=1_SV=2	sp|P04114|APOB_HUMAN_Apolipoprotein_B-100_OS=Homo_sapiens_OX=9606_GN=APOB_PE=1_SV=2	2086	2097	yes	1	2.8082e-06	126.39			1	FALSE	0
20160802_QEp2_SoDo_SA_LC12-13_KFcells-frac7	DIPNENEAQFQIR	sp|Q10567|AP1B1_HUMAN_AP-1_complex_subunit_beta-1_OS=Homo_sapiens_OX=9606_GN=AP1B1_PE=1_SV=2	sp|Q10567|AP1B1_HUMAN_AP-1_complex_subunit_beta-1_OS=Homo_sapiens_OX=9606_GN=AP1B1_PE=1_SV=2	852	864	yes	1	2.8089e-06	161.76			1	FALSE	0
20160802_QEp2_SoDo_SA_LC12-13_SepA3-frac5	LLSTLFANYAGADAPIEK	sp|P12883|MYH7_HUMAN_Myosin-7_OS=Homo_sapiens_OX=9606_GN=MYH7_PE=1_SV=5	sp|P12883|MYH7_HUMAN_Myosin-7_OS=Homo_sapiens_OX=9606_GN=MYH7_PE=1_SV=5	616	633	yes	3	2.8175e-06	136.99			1	FALSE	0
20160802_QEp2_SoDo_SA_LC12-13_Ao8-correct-frac8	VIAINVDDPDAANYNDINDVKR	sp|Q15181|IPYR_HUMAN_Inorganic_pyrophosphatase_OS=Homo_sapiens_OX=9606_GN=PPA1_PE=1_SV=2	sp|Q15181|IPYR_HUMAN_Inorganic_pyrophosphatase_OS=Homo_sapiens_OX=9606_GN=PPA1_PE=1_SV=2	156	177	yes	1	2.821e-06	111.13			1	FALSE	0
20160502_QEp4_SoDo_SA_LC12_SA	EIAIYQDDLEGDAQVPGPPTGVHASEISR	sp|P54296|MYOM2_HUMAN_Myomesin-2_OS=Homo_sapiens_OX=9606_GN=MYOM2_PE=1_SV=2	sp|P54296|MYOM2_HUMAN_Myomesin-2_OS=Homo_sapiens_OX=9606_GN=MYOM2_PE=1_SV=2	496	524	yes	1	2.8216e-06	99.446			1	FALSE	0
20160802_QEp2_SoDo_SA_LC12-13_PA3-frac2	TTESQEETVVMSLK	sp|Q05682|CALD1_HUMAN_Caldesmon_OS=Homo_sapiens_OX=9606_GN=CALD1_PE=1_SV=3	sp|Q05682|CALD1_HUMAN_Caldesmon_OS=Homo_sapiens_OX=9606_GN=CALD1_PE=1_SV=3	216	229	yes	2	2.8241e-06	123.67			1	FALSE	0
20160802_QEp2_SoDo_SA_LC12-13_MV8	LLLQQVSLPELPGEYSMK	sp|P01023|A2MG_HUMAN_Alpha-2-macroglobulin_OS=Homo_sapiens_OX=9606_GN=A2M_PE=1_SV=3	sp|P01023|A2MG_HUMAN_Alpha-2-macroglobulin_OS=Homo_sapiens_OX=9606_GN=A2M_PE=1_SV=3	1298	1315	yes	2	2.8295e-06	156.08			1	FALSE	0
20160721_QEp2_SoDo_SA_LC12-13_RA8-frac3	WFYIDFGGLKPAGSEPTPK	sp|O75746|CMC1_HUMAN_Calcium-binding_mitochondrial_carrier_protein_Aralar1_OS=Homo_sapiens_OX=9606_GN=SLC25A12_PE=1_SV=2	sp|O75746|CMC1_HUMAN_Calcium-binding_mitochondrial_carrier_protein_Aralar1_OS=Homo_sapiens_OX=9606_GN=SLC25A12_PE=1_SV=2	604	622	yes	1	2.8373e-06	103.17			1	FALSE	0
20160901_QEp2_SoDo_SA_LC12-13_PV3-frac1	DGMLDDEEFALASHLIEAK	sp|Q9NZN4|EHD2_HUMAN_EH_domain-containing_protein_2_OS=Homo_sapiens_OX=9606_GN=EHD2_PE=1_SV=2	sp|Q9NZN4|EHD2_HUMAN_EH_domain-containing_protein_2_OS=Homo_sapiens_OX=9606_GN=EHD2_PE=1_SV=2	498	516	yes	4	2.8418e-06	112.74			1	FALSE	0
20160721_QEp2_SoDo_SA_LC12-13_LV8-frac4	GPELLTMWFGESEANVR	sp|P55072|TERA_HUMAN_Transitional_endoplasmic_reticulum_ATPase_OS=Homo_sapiens_OX=9606_GN=VCP_PE=1_SV=4	sp|P55072|TERA_HUMAN_Transitional_endoplasmic_reticulum_ATPase_OS=Homo_sapiens_OX=9606_GN=VCP_PE=1_SV=4	544	560	yes	3	2.843e-06	131.69			1	FALSE	0
20161118_QEp1_SoDo_SA_LCproto_LA4BoxCar3	VGIGAFPTEQINEIGGLLQTR	sp|Q8N142|PURA1_HUMAN_Adenylosuccinate_synthetase_isozyme_1_OS=Homo_sapiens_OX=9606_GN=ADSS1_PE=1_SV=1	sp|Q8N142|PURA1_HUMAN_Adenylosuccinate_synthetase_isozyme_1_OS=Homo_sapiens_OX=9606_GN=ADSS1_PE=1_SV=1	305	325	yes	1	2.843e-06	143.38			1	FALSE	0
20160802_QEp2_SoDo_SA_LC12-13_PA3-frac8	DAFDRNPELQNLLLDDFFK	sp|P52209|6PGD_HUMAN_6-phosphogluconate_dehydrogenase,_decarboxylating_OS=Homo_sapiens_OX=9606_GN=PGD_PE=1_SV=3	sp|P52209|6PGD_HUMAN_6-phosphogluconate_dehydrogenase,_decarboxylating_OS=Homo_sapiens_OX=9606_GN=PGD_PE=1_SV=3	378	396	yes	1	2.8579e-06	110.41			1	FALSE	0
20160901_QEp2_SoDo_SA_LC12-13_PV8-frac3	MFIFAILPDGEVVGDSEK	sp|P20742|PZP_HUMAN_Pregnancy_zone_protein_OS=Homo_sapiens_OX=9606_GN=PZP_PE=1_SV=4	sp|P20742|PZP_HUMAN_Pregnancy_zone_protein_OS=Homo_sapiens_OX=9606_GN=PZP_PE=1_SV=4	536	553	yes	1	2.8658e-06	107.18			1	FALSE	0
20160901_QEp2_SoDo_SA_LC12-13_PV3-frac1	TVGSDTFYSFK	sp|P01042|KNG1_HUMAN_Kininogen-1_OS=Homo_sapiens_OX=9606_GN=KNG1_PE=1_SV=2	sp|P01042|KNG1_HUMAN_Kininogen-1_OS=Homo_sapiens_OX=9606_GN=KNG1_PE=1_SV=2	65	75	yes	1	2.8685e-06	155.06			1	FALSE	0
20170227_QEp2_SoDo_SA_LC12_ECfrac5	FLIDNPSEK	sp|Q9P2I0|CPSF2_HUMAN_Cleavage_and_polyadenylation_specificity_factor_subunit_2_OS=Homo_sapiens_OX=9606_GN=CPSF2_PE=1_SV=2	sp|Q9P2I0|CPSF2_HUMAN_Cleavage_and_polyadenylation_specificity_factor_subunit_2_OS=Homo_sapiens_OX=9606_GN=CPSF2_PE=1_SV=2	367	375	yes	1	2.8692e-06	141.52			1	FALSE	0
20160411_QEp3_SoDo_SA_Easy12_7_A17T1_8frac_F2	VPSQLLNTELTER	sp|Q92626|PXDN_HUMAN_Peroxidasin_homolog_OS=Homo_sapiens_OX=9606_GN=PXDN_PE=1_SV=2	sp|Q92626|PXDN_HUMAN_Peroxidasin_homolog_OS=Homo_sapiens_OX=9606_GN=PXDN_PE=1_SV=2	1130	1142	yes	1	2.8778e-06	202.65			1	FALSE	0
20160802_QEp2_SoDo_SA_LC12-13_SepV8	FHDFLGDSWGILFSHPR	sp|P30041|PRDX6_HUMAN_Peroxiredoxin-6_OS=Homo_sapiens_OX=9606_GN=PRDX6_PE=1_SV=3	sp|P30041|PRDX6_HUMAN_Peroxiredoxin-6_OS=Homo_sapiens_OX=9606_GN=PRDX6_PE=1_SV=3	25	41	yes	1	2.8814e-06	110.35			1	FALSE	0
20160802_QEp2_SoDo_SA_LC12-13_SmoothP1acells-frac5	RVLDGLHNELQTIGFQIETIGK	sp|O60701|UGDH_HUMAN_UDP-glucose_6-dehydrogenase_OS=Homo_sapiens_OX=9606_GN=UGDH_PE=1_SV=1	sp|O60701|UGDH_HUMAN_UDP-glucose_6-dehydrogenase_OS=Homo_sapiens_OX=9606_GN=UGDH_PE=1_SV=1	443	464	yes	1	2.8867e-06	109.85			1	FALSE	0
20160901_QEp2_SoDo_SA_LC12-13_AFcells-frac6	GSFMGSDEVFTYFYK	sp|P50281|MMP14_HUMAN_Matrix_metalloproteinase-14_OS=Homo_sapiens_OX=9606_GN=MMP14_PE=1_SV=3	sp|P50281|MMP14_HUMAN_Matrix_metalloproteinase-14_OS=Homo_sapiens_OX=9606_GN=MMP14_PE=1_SV=3	465	479	yes	2	2.8868e-06	145.55			1	FALSE	0
20160721_QEp2_SoDo_SA_LC12-13_RV3-frac4	GGDDLDPNYVLSSR	sp|P06732|KCRM_HUMAN_Creatine_kinase_M-type_OS=Homo_sapiens_OX=9606_GN=CKM_PE=1_SV=2	sp|P06732|KCRM_HUMAN_Creatine_kinase_M-type_OS=Homo_sapiens_OX=9606_GN=CKM_PE=1_SV=2	117	130	yes	1	2.8869e-06	151.26			1	FALSE	0
20160721_QEp2_SoDo_SA_LC12-13_RA4-frac4	GSDQNASLYWLAR	sp|Q96S55|WRIP1_HUMAN_ATPase_WRNIP1_OS=Homo_sapiens_OX=9606_GN=WRNIP1_PE=1_SV=2	sp|Q96S55|WRIP1_HUMAN_ATPase_WRNIP1_OS=Homo_sapiens_OX=9606_GN=WRNIP1_PE=1_SV=2	512	524	yes	1	2.8879e-06	145.23			1	FALSE	0
20160802_QEp2_SoDo_SA_LC12-13_LH4-frac5	RPSESDKEDELDK	sp|Q02952|AKA12_HUMAN_A-kinase_anchor_protein_12_OS=Homo_sapiens_OX=9606_GN=AKAP12_PE=1_SV=4	sp|Q02952|AKA12_HUMAN_A-kinase_anchor_protein_12_OS=Homo_sapiens_OX=9606_GN=AKAP12_PE=1_SV=4	625	637	yes	1	2.8951e-06	106.14			1	FALSE	0
20160802_QEp2_SoDo_SA_LC12-13_PA8_161014024743	LAPALATGNTVVMK	sp|P30837|AL1B1_HUMAN_Aldehyde_dehydrogenase_X,_mitochondrial_OS=Homo_sapiens_OX=9606_GN=ALDH1B1_PE=1_SV=3	sp|P30837|AL1B1_HUMAN_Aldehyde_dehydrogenase_X,_mitochondrial_OS=Homo_sapiens_OX=9606_GN=ALDH1B1_PE=1_SV=3	196	209	yes	1	2.9044e-06	135.56			1	FALSE	0
20160802_QEp2_SoDo_SA_LC12-13_correct_Ao4-frac5	SEASAFGASHHVAYFEASAK	sp|P10301|RRAS_HUMAN_Ras-related_protein_R-Ras_OS=Homo_sapiens_OX=9606_GN=RRAS_PE=1_SV=1	sp|P10301|RRAS_HUMAN_Ras-related_protein_R-Ras_OS=Homo_sapiens_OX=9606_GN=RRAS_PE=1_SV=1	155	174	yes	2	2.9153e-06	109.65			1	FALSE	0
20160321_QEp4_SoDo_SA_test_RV_Fraaction7	LCFTVQGFPTPVVQWYK	sp|P54296|MYOM2_HUMAN_Myomesin-2_OS=Homo_sapiens_OX=9606_GN=MYOM2_PE=1_SV=2	sp|P54296|MYOM2_HUMAN_Myomesin-2_OS=Homo_sapiens_OX=9606_GN=MYOM2_PE=1_SV=2	173	189	yes	1	2.9172e-06	115.82			1	FALSE	0
20160802_QEp2_SoDo_SA_LC12-13_PA3	ITVVQEVDTVEICGALK	sp|P21695|GPDA_HUMAN_Glycerol-3-phosphate_dehydrogenase_[NAD(+)],_cytoplasmic_OS=Homo_sapiens_OX=9606_GN=GPD1_PE=1_SV=4	sp|P21695|GPDA_HUMAN_Glycerol-3-phosphate_dehydrogenase_[NAD(+)],_cytoplasmic_OS=Homo_sapiens_OX=9606_GN=GPD1_PE=1_SV=4	188	204	yes	1	2.9172e-06	123.64			1	FALSE	0
20160802_QEp2_SoDo_SA_LC12-13_SepA3-frac8_160809122709	TNISDEESEQATEMLVHNAQNLMQSVK	sp|P18206|VINC_HUMAN_Vinculin_OS=Homo_sapiens_OX=9606_GN=VCL_PE=1_SV=4	sp|P18206|VINC_HUMAN_Vinculin_OS=Homo_sapiens_OX=9606_GN=VCL_PE=1_SV=4	1077	1103	yes	1	2.9313e-06	55.881			1	FALSE	0
20160901_QEp2_SoDo_SA_LC12-13_AFcells-frac5	IPEGTILTMDMLTVK	sp|Q9NR45|SIAS_HUMAN_Sialic_acid_synthase_OS=Homo_sapiens_OX=9606_GN=NANS_PE=1_SV=2	sp|Q9NR45|SIAS_HUMAN_Sialic_acid_synthase_OS=Homo_sapiens_OX=9606_GN=NANS_PE=1_SV=2	301	315	yes	1	2.9328e-06	165.58			1	FALSE	0
20160802_QEp2_SoDo_SA_LC12-13_AFcells	FGAQNEEMLPSILVLLK	sp|Q9Y678|COPG1_HUMAN_Coatomer_subunit_gamma-1_OS=Homo_sapiens_OX=9606_GN=COPG1_PE=1_SV=1	sp|Q9Y678|COPG1_HUMAN_Coatomer_subunit_gamma-1_OS=Homo_sapiens_OX=9606_GN=COPG1_PE=1_SV=1	498	514	yes	3	2.9356e-06	136.7			1	FALSE	0
20160802_QEp2_SoDo_SA_LC12-13_SepA3-frac6	DFELNALNAR	sp|P12883|MYH7_HUMAN_Myosin-7_OS=Homo_sapiens_OX=9606_GN=MYH7_PE=1_SV=5	sp|P12883|MYH7_HUMAN_Myosin-7_OS=Homo_sapiens_OX=9606_GN=MYH7_PE=1_SV=5	1084	1093	yes	2	2.9579e-06	151.27			1	FALSE	0
20160721_QEp2_SoDo_SA_LC12-13_LV8-frac8	VTEDCQVQLTCK	sp|Q5VTT5|MYOM3_HUMAN_Myomesin-3_OS=Homo_sapiens_OX=9606_GN=MYOM3_PE=1_SV=1	sp|Q5VTT5|MYOM3_HUMAN_Myomesin-3_OS=Homo_sapiens_OX=9606_GN=MYOM3_PE=1_SV=1	1130	1141	yes	2	2.9626e-06	150.1			1	FALSE	0
20161111_QEp1_SoDo_SA_A3689_161111143554	VASIVDSVQASQK	sp|Q5BKX8|CAVN4_HUMAN_Caveolae-associated_protein_4_OS=Homo_sapiens_OX=9606_GN=CAVIN4_PE=1_SV=2	sp|Q5BKX8|CAVN4_HUMAN_Caveolae-associated_protein_4_OS=Homo_sapiens_OX=9606_GN=CAVIN4_PE=1_SV=2	40	52	yes	1	2.9702e-06	188.28			1	FALSE	0
20160321_QEp4_SoDo_SA_test_LV1	IECVSAETTEDCIAK	sp|P02787|TRFE_HUMAN_Serotransferrin_OS=Homo_sapiens_OX=9606_GN=TF_PE=1_SV=3	sp|P02787|TRFE_HUMAN_Serotransferrin_OS=Homo_sapiens_OX=9606_GN=TF_PE=1_SV=3	385	399	yes	1	2.9759e-06	184.03			1	FALSE	0
20160802_QEp2_SoDo_SA_LC12-13_SepV4-frac3	NLQHHDYSTYTFLDLNLELSK	sp|P56181|NDUV3_HUMAN_NADH_dehydrogenase_[ubiquinone]_flavoprotein_3,_mitochondrial_OS=Homo_sapiens_OX=9606_GN=NDUFV3_PE=1_SV=2	sp|P56181|NDUV3_HUMAN_NADH_dehydrogenase_[ubiquinone]_flavoprotein_3,_mitochondrial_OS=Homo_sapiens_OX=9606_GN=NDUFV3_PE=1_SV=2	73	93	yes	1	2.9774e-06	85.737			1	FALSE	0
20160802_QEp2_SoDo_SA_LC12-13_Vcavainf8	GFQQILAGEYDHLPEQAFYMVGPIEEAVAK	sp|P06576|ATPB_HUMAN_ATP_synthase_subunit_beta,_mitochondrial_OS=Homo_sapiens_OX=9606_GN=ATP5F1B_PE=1_SV=3	sp|P06576|ATPB_HUMAN_ATP_synthase_subunit_beta,_mitochondrial_OS=Homo_sapiens_OX=9606_GN=ATP5F1B_PE=1_SV=3	490	519	yes	1	2.9779e-06	64.733			1	FALSE	0
20160721_QEp2_SoDo_SA_LC12-13_LA3-frac2	IYGLGSLALYEK	sp|P36542|ATPG_HUMAN_ATP_synthase_subunit_gamma,_mitochondrial_OS=Homo_sapiens_OX=9606_GN=ATP5F1C_PE=1_SV=1	sp|P36542|ATPG_HUMAN_ATP_synthase_subunit_gamma,_mitochondrial_OS=Homo_sapiens_OX=9606_GN=ATP5F1C_PE=1_SV=1	68	79	yes	2	2.9803e-06	143.89			1	FALSE	0
20160721_QEp2_SoDo_SA_LC12-13_LA3	GDFFYHSENPK	sp|Q9BTV4|TMM43_HUMAN_Transmembrane_protein_43_OS=Homo_sapiens_OX=9606_GN=TMEM43_PE=1_SV=1	sp|Q9BTV4|TMM43_HUMAN_Transmembrane_protein_43_OS=Homo_sapiens_OX=9606_GN=TMEM43_PE=1_SV=1	222	232	yes	1	2.985e-06	159.11			1	FALSE	0
20160721_QEp2_SoDo_SA_LC12-13_RA4	LTGAIMHYGNMK	sp|P13533|MYH6_HUMAN_Myosin-6_OS=Homo_sapiens_OX=9606_GN=MYH6_PE=1_SV=5	sp|P13533|MYH6_HUMAN_Myosin-6_OS=Homo_sapiens_OX=9606_GN=MYH6_PE=1_SV=5	353	364	yes	1	2.9885e-06	214.05			1	FALSE	0
20160802_QEp2_SoDo_SA_LC12-13_SepA4-frac1	LHQMSVADSGEYVCR	sp|P98160|PGBM_HUMAN_Basement_membrane-specific_heparan_sulfate_proteoglycan_core_protein_OS=Homo_sapiens_OX=9606_GN=HSPG2_PE=1_SV=4	sp|P98160|PGBM_HUMAN_Basement_membrane-specific_heparan_sulfate_proteoglycan_core_protein_OS=Homo_sapiens_OX=9606_GN=HSPG2_PE=1_SV=4	2683	2697	yes	1	2.9962e-06	93.51			1	FALSE	0
20160802_QEp2_SoDo_SA_LC12-13_MV8-frac6	RPFPYEIDEILGVR	sp|Q7L311|ARMX2_HUMAN_Armadillo_repeat-containing_X-linked_protein_2_OS=Homo_sapiens_OX=9606_GN=ARMCX2_PE=2_SV=1	sp|Q7L311|ARMX2_HUMAN_Armadillo_repeat-containing_X-linked_protein_2_OS=Homo_sapiens_OX=9606_GN=ARMCX2_PE=2_SV=1	373	386	yes	1	2.9969e-06	115.12			1	FALSE	0
20160721_QEp2_SoDo_SA_LC12-13_RA3-frac2	DLKPENLLFTDENDNLEIK	sp|O75582|KS6A5_HUMAN_Ribosomal_protein_S6_kinase_alpha-5_OS=Homo_sapiens_OX=9606_GN=RPS6KA5_PE=1_SV=1	sp|O75582|KS6A5_HUMAN_Ribosomal_protein_S6_kinase_alpha-5_OS=Homo_sapiens_OX=9606_GN=RPS6KA5_PE=1_SV=1	544	562	yes	1	3.0056e-06	123.19			1	FALSE	0
20160802_QEp2_SoDo_SA_LC12-13_PVe4-frac6	PNMIISVNGDVITIK	sp|P15090|FABP4_HUMAN_Fatty_acid-binding_protein,_adipocyte_OS=Homo_sapiens_OX=9606_GN=FABP4_PE=1_SV=3	sp|P15090|FABP4_HUMAN_Fatty_acid-binding_protein,_adipocyte_OS=Homo_sapiens_OX=9606_GN=FABP4_PE=1_SV=3	39	53	yes	1	3.0112e-06	110.66			1	FALSE	0
20160901_QEp2_SoDo_SA_LC12-13_AFcells-frac8	VAIQLNDTHPALSIPELMR	sp|P11216|PYGB_HUMAN_Glycogen_phosphorylase,_brain_form_OS=Homo_sapiens_OX=9606_GN=PYGB_PE=1_SV=5	sp|P11216|PYGB_HUMAN_Glycogen_phosphorylase,_brain_form_OS=Homo_sapiens_OX=9606_GN=PYGB_PE=1_SV=5	334	352	yes	1	3.0161e-06	106.94			1	FALSE	0
20160802_QEp2_SoDo_SA_LC12-13_SepV3-frac7	AAAEVNQDYGLDPK	sp|P07954|FUMH_HUMAN_Fumarate_hydratase,_mitochondrial_OS=Homo_sapiens_OX=9606_GN=FH_PE=1_SV=3	sp|P07954|FUMH_HUMAN_Fumarate_hydratase,_mitochondrial_OS=Homo_sapiens_OX=9606_GN=FH_PE=1_SV=3	102	115	yes	1	3.0194e-06	115.18			1	FALSE	0
20160802_QEp2_SoDo_SA_LC12-13_Vcavainf4-frac8	STGTFVVSQPLNYR	sp|P49189|AL9A1_HUMAN_4-trimethylaminobutyraldehyde_dehydrogenase_OS=Homo_sapiens_OX=9606_GN=ALDH9A1_PE=1_SV=3	sp|P49189|AL9A1_HUMAN_4-trimethylaminobutyraldehyde_dehydrogenase_OS=Homo_sapiens_OX=9606_GN=ALDH9A1_PE=1_SV=3	2	15	yes	3	3.0227e-06	150.1			1	FALSE	0
20160802_QEp2_SoDo_SA_LC12-13_AV4--frac3	KLELDILPLQEANAELSEK	sp|P12270|TPR_HUMAN_Nucleoprotein_TPR_OS=Homo_sapiens_OX=9606_GN=TPR_PE=1_SV=3	sp|P12270|TPR_HUMAN_Nucleoprotein_TPR_OS=Homo_sapiens_OX=9606_GN=TPR_PE=1_SV=3	1299	1317	yes	1	3.0266e-06	90.22			1	FALSE	0
20160721_QEp2_SoDo_SA_LC12-13_RA4-frac2	DLTKPVVTISDEPDILYK	sp|P82664|RT10_HUMAN_28S_ribosomal_protein_S10,_mitochondrial_OS=Homo_sapiens_OX=9606_GN=MRPS10_PE=1_SV=2	sp|P82664|RT10_HUMAN_28S_ribosomal_protein_S10,_mitochondrial_OS=Homo_sapiens_OX=9606_GN=MRPS10_PE=1_SV=2	57	74	yes	1	3.0301e-06	169.25			1	FALSE	0
20160802_QEp2_SoDo_SA_LC12-13_Vcavainf4-frac2	HEAMITDLEER	sp|P35579|MYH9_HUMAN_Myosin-9_OS=Homo_sapiens_OX=9606_GN=MYH9_PE=1_SV=4	sp|P35579|MYH9_HUMAN_Myosin-9_OS=Homo_sapiens_OX=9606_GN=MYH9_PE=1_SV=4	1025	1035	yes	3	3.0315e-06	135.86			1	FALSE	0
20160802_QEp2_SoDo_SA_LC12-13_SmoothP1acells-frac5	YDGNHIPGSPLQFYVDAINSR	sp|Q14315|FLNC_HUMAN_Filamin-C_OS=Homo_sapiens_OX=9606_GN=FLNC_PE=1_SV=3	sp|Q14315|FLNC_HUMAN_Filamin-C_OS=Homo_sapiens_OX=9606_GN=FLNC_PE=1_SV=3	1840	1860	yes	2	3.0346e-06	121.63			1	FALSE	0
20160425_QEp4_SoDo_SA_LC12_PulKl	QLVHHFEIDVDIFEPQGISK	sp|P19827|ITIH1_HUMAN_Inter-alpha-trypsin_inhibitor_heavy_chain_H1_OS=Homo_sapiens_OX=9606_GN=ITIH1_PE=1_SV=3	sp|P19827|ITIH1_HUMAN_Inter-alpha-trypsin_inhibitor_heavy_chain_H1_OS=Homo_sapiens_OX=9606_GN=ITIH1_PE=1_SV=3	185	204	yes	2	3.0358e-06	109.72			1	FALSE	0
20160901_QEp2_SoDo_SA_LC12-13_AFcells-frac4	LLLGDLAPVR	sp|Q9NUQ8|ABCF3_HUMAN_ATP-binding_cassette_sub-family_F_member_3_OS=Homo_sapiens_OX=9606_GN=ABCF3_PE=1_SV=2	sp|Q9NUQ8|ABCF3_HUMAN_ATP-binding_cassette_sub-family_F_member_3_OS=Homo_sapiens_OX=9606_GN=ABCF3_PE=1_SV=2	537	546	yes	1	3.0411e-06	147.04			1	FALSE	0
20160721_QEp2_SoDo_SA_LC12-13_LA3-frac2	GLEVTAYSPLGSSDR	sp|P14550|AK1A1_HUMAN_Aldo-keto_reductase_family_1_member_A1_OS=Homo_sapiens_OX=9606_GN=AKR1A1_PE=1_SV=3	sp|P14550|AK1A1_HUMAN_Aldo-keto_reductase_family_1_member_A1_OS=Homo_sapiens_OX=9606_GN=AKR1A1_PE=1_SV=3	204	218	yes	2	3.0425e-06	136.7			1	FALSE	0
20160802_QEp2_SoDo_SA_LC12-13_SepA4-frac7	EAEEETTNDNGVLVLEPAR	sp|P43121|MUC18_HUMAN_Cell_surface_glycoprotein_MUC18_OS=Homo_sapiens_OX=9606_GN=MCAM_PE=1_SV=2	sp|P43121|MUC18_HUMAN_Cell_surface_glycoprotein_MUC18_OS=Homo_sapiens_OX=9606_GN=MCAM_PE=1_SV=2	293	311	yes	2	3.0532e-06	121.45			1	FALSE	0
20160802_QEp2_SoDo_SA_LC12-13_SepA4-frac4	KYTLPPGVDPTQVSSSLSPEGTLTVEAPMPK	sp|P04792|HSPB1_HUMAN_Heat_shock_protein_beta-1_OS=Homo_sapiens_OX=9606_GN=HSPB1_PE=1_SV=2	sp|P04792|HSPB1_HUMAN_Heat_shock_protein_beta-1_OS=Homo_sapiens_OX=9606_GN=HSPB1_PE=1_SV=2	141	171	yes	1	3.0606e-06	63.657			1	FALSE	0
20160802_QEp2_SoDo_SA_LC12-13_Vcavainf4-frac2	KMEDSVGCLETAEEVK	sp|P35579|MYH9_HUMAN_Myosin-9_OS=Homo_sapiens_OX=9606_GN=MYH9_PE=1_SV=4	sp|P35579|MYH9_HUMAN_Myosin-9_OS=Homo_sapiens_OX=9606_GN=MYH9_PE=1_SV=4	1372	1387	yes	1	3.0614e-06	123.84			1	FALSE	0
20160901_QEp2_SoDo_SA_LC12-13_PV8-frac8_160906090046	QPFVQGLALYTPVVLPR	sp|P01019|ANGT_HUMAN_Angiotensinogen_OS=Homo_sapiens_OX=9606_GN=AGT_PE=1_SV=1	sp|P01019|ANGT_HUMAN_Angiotensinogen_OS=Homo_sapiens_OX=9606_GN=AGT_PE=1_SV=1	221	237	yes	3	3.0697e-06	129.71			1	FALSE	0
20160411_QEp3_SoDo_SA_Easy12_7_A17T1_8frac_F2	GADHTASASLQSVAGTEPGR	sp|A4D126|ISPD_HUMAN_D-ribitol-5-phosphate_cytidylyltransferase_OS=Homo_sapiens_OX=9606_GN=CRPPA_PE=1_SV=2	sp|A4D126|ISPD_HUMAN_D-ribitol-5-phosphate_cytidylyltransferase_OS=Homo_sapiens_OX=9606_GN=CRPPA_PE=1_SV=2	23	42	yes	1	3.0702e-06	383.49			1	FALSE	0
20160901_QEp2_SoDo_SA_LC12-13_AFcells-frac3	NDGVLLLQALTR	sp|O60763|USO1_HUMAN_General_vesicular_transport_factor_p115_OS=Homo_sapiens_OX=9606_GN=USO1_PE=1_SV=2	sp|O60763|USO1_HUMAN_General_vesicular_transport_factor_p115_OS=Homo_sapiens_OX=9606_GN=USO1_PE=1_SV=2	184	195	yes	1	3.076e-06	174.77			1	FALSE	0
20160802_QEp2_SoDo_SA_LC12-13_SmoothP1acells-frac3	SYSLQVPSDILHLPVELHDFSWK	sp|Q9H5V8|CDCP1_HUMAN_CUB_domain-containing_protein_1_OS=Homo_sapiens_OX=9606_GN=CDCP1_PE=1_SV=3	sp|Q9H5V8|CDCP1_HUMAN_CUB_domain-containing_protein_1_OS=Homo_sapiens_OX=9606_GN=CDCP1_PE=1_SV=3	427	449	yes	1	3.0761e-06	91.238			1	FALSE	0
20160802_QEp2_SoDo_SA_LC12-13_PVe8-frac3_160910043042	LENVSVALEFLER	sp|Q14315|FLNC_HUMAN_Filamin-C_OS=Homo_sapiens_OX=9606_GN=FLNC_PE=1_SV=3	sp|Q14315|FLNC_HUMAN_Filamin-C_OS=Homo_sapiens_OX=9606_GN=FLNC_PE=1_SV=3	97	109	yes	1	3.0827e-06	155.48			1	FALSE	0
20160802_QEp2_SoDo_SA_LC12-13_AV3--frac1	IVLGQEQDSYGGK	sp|P02743|SAMP_HUMAN_Serum_amyloid_P-component_OS=Homo_sapiens_OX=9606_GN=APCS_PE=1_SV=2	sp|P02743|SAMP_HUMAN_Serum_amyloid_P-component_OS=Homo_sapiens_OX=9606_GN=APCS_PE=1_SV=2	150	162	yes	2	3.086e-06	163.38			1	FALSE	0
20160321_QEp4_SoDo_SA_test_RV1_160401101340	FLVHDSFWALPEQFLGNK	sp|P98160|PGBM_HUMAN_Basement_membrane-specific_heparan_sulfate_proteoglycan_core_protein_OS=Homo_sapiens_OX=9606_GN=HSPG2_PE=1_SV=4	sp|P98160|PGBM_HUMAN_Basement_membrane-specific_heparan_sulfate_proteoglycan_core_protein_OS=Homo_sapiens_OX=9606_GN=HSPG2_PE=1_SV=4	589	606	yes	1	3.0964e-06	134.81			1	FALSE	0
20160721_QEp2_SoDo_SA_LC12-13_LV3-frac4	AVISLMEMGFDEK	sp|Q9BSL1|UBAC1_HUMAN_Ubiquitin-associated_domain-containing_protein_1_OS=Homo_sapiens_OX=9606_GN=UBAC1_PE=1_SV=1	sp|Q9BSL1|UBAC1_HUMAN_Ubiquitin-associated_domain-containing_protein_1_OS=Homo_sapiens_OX=9606_GN=UBAC1_PE=1_SV=1	293	305	yes	1	3.0979e-06	138.25			1	FALSE	0
20160721_QEp2_SoDo_SA_LC12-13_LV3-frac1	NLQEEISDLTEQLGSSGK	sp|P12883|MYH7_HUMAN_Myosin-7_OS=Homo_sapiens_OX=9606_GN=MYH7_PE=1_SV=5	sp|P12883|MYH7_HUMAN_Myosin-7_OS=Homo_sapiens_OX=9606_GN=MYH7_PE=1_SV=5	1504	1521	yes	4	3.1088e-06	189.23			1	FALSE	0
20160802_QEp2_SoDo_SA_LC12-13_SmoothP1acells	EQIVVDLSHPGVSEDDQVSR	sp|O60701|UGDH_HUMAN_UDP-glucose_6-dehydrogenase_OS=Homo_sapiens_OX=9606_GN=UGDH_PE=1_SV=1	sp|O60701|UGDH_HUMAN_UDP-glucose_6-dehydrogenase_OS=Homo_sapiens_OX=9606_GN=UGDH_PE=1_SV=1	374	393	yes	1	3.1112e-06	106.73			1	FALSE	0
20160802_QEp2_SoDo_SA_LC12-13_SepA3	VEDPTFLNQLQSGVNR	sp|Q14204|DYHC1_HUMAN_Cytoplasmic_dynein_1_heavy_chain_1_OS=Homo_sapiens_OX=9606_GN=DYNC1H1_PE=1_SV=5	sp|Q14204|DYHC1_HUMAN_Cytoplasmic_dynein_1_heavy_chain_1_OS=Homo_sapiens_OX=9606_GN=DYNC1H1_PE=1_SV=5	236	251	yes	1	3.1113e-06	180.18			1	FALSE	0
20160802_QEp2_SoDo_SA_LC12-13_SepA4-frac5	EFTDNVSSAFEQDDFEEAK	sp|Q8IWL3|HSC20_HUMAN_Iron-sulfur_cluster_co-chaperone_protein_HscB_OS=Homo_sapiens_OX=9606_GN=HSCB_PE=1_SV=3	sp|Q8IWL3|HSC20_HUMAN_Iron-sulfur_cluster_co-chaperone_protein_HscB_OS=Homo_sapiens_OX=9606_GN=HSCB_PE=1_SV=3	194	212	yes	1	3.1138e-06	125.61			1	FALSE	0
20160802_QEp2_SoDo_SA_LC12-13_PA8-frac1	HLIPAANTGESK	sp|P62258|1433E_HUMAN_14-3-3_protein_epsilon_OS=Homo_sapiens_OX=9606_GN=YWHAE_PE=1_SV=1	sp|P62258|1433E_HUMAN_14-3-3_protein_epsilon_OS=Homo_sapiens_OX=9606_GN=YWHAE_PE=1_SV=1	107	118	yes	1	3.1157e-06	98.943			1	FALSE	0
20160802_QEp2_SoDo_SA_LC12-13_CP8-frac8	MASVGLSDIAMDTTVTHATSHGR	sp|P98160|PGBM_HUMAN_Basement_membrane-specific_heparan_sulfate_proteoglycan_core_protein_OS=Homo_sapiens_OX=9606_GN=HSPG2_PE=1_SV=4	sp|P98160|PGBM_HUMAN_Basement_membrane-specific_heparan_sulfate_proteoglycan_core_protein_OS=Homo_sapiens_OX=9606_GN=HSPG2_PE=1_SV=4	702	724	yes	3	3.1172e-06	83.606			1	FALSE	0
20160802_QEp2_SoDo_SA_LC12-13_PA3-frac3	LEFENLVEETSHFVR	sp|Q9Y625|GPC6_HUMAN_Glypican-6_OS=Homo_sapiens_OX=9606_GN=GPC6_PE=1_SV=1	sp|Q9Y625|GPC6_HUMAN_Glypican-6_OS=Homo_sapiens_OX=9606_GN=GPC6_PE=1_SV=1	81	95	yes	2	3.1224e-06	131.96			1	FALSE	0
20160802_QEp2_SoDo_SA_LC12-13_KFcells-frac2	VSNLEELPLNEYR	sp|Q9BRQ8|FSP1_HUMAN_Ferroptosis_suppressor_protein_1_OS=Homo_sapiens_OX=9606_GN=AIFM2_PE=1_SV=1	sp|Q9BRQ8|FSP1_HUMAN_Ferroptosis_suppressor_protein_1_OS=Homo_sapiens_OX=9606_GN=AIFM2_PE=1_SV=1	209	221	yes	1	3.1257e-06	173.6			1	FALSE	0
20160721_QEp2_SoDo_SA_LC12-13_RA4-frac5	AVHSNPGDPALWSLLSR	sp|Q6PGP7|TTC37_HUMAN_Tetratricopeptide_repeat_protein_37_OS=Homo_sapiens_OX=9606_GN=TTC37_PE=1_SV=1	sp|Q6PGP7|TTC37_HUMAN_Tetratricopeptide_repeat_protein_37_OS=Homo_sapiens_OX=9606_GN=TTC37_PE=1_SV=1	1185	1201	yes	2	3.1268e-06	128.74			1	FALSE	0
20170227_QEp2_SoDo_SA_LC12_ECfrac8	ESDDPMAYIHFTAEGEVTFK	sp|P14625|ENPL_HUMAN_Endoplasmin_OS=Homo_sapiens_OX=9606_GN=HSP90B1_PE=1_SV=1	sp|P14625|ENPL_HUMAN_Endoplasmin_OS=Homo_sapiens_OX=9606_GN=HSP90B1_PE=1_SV=1	365	384	yes	1	3.1283e-06	98.816			1	FALSE	0
20160721_QEp2_SoDo_SA_LC12-13_LA4-frac4	GSSVIHCDADSK	sp|P04003|C4BPA_HUMAN_C4b-binding_protein_alpha_chain_OS=Homo_sapiens_OX=9606_GN=C4BPA_PE=1_SV=2	sp|P04003|C4BPA_HUMAN_C4b-binding_protein_alpha_chain_OS=Homo_sapiens_OX=9606_GN=C4BPA_PE=1_SV=2	275	286	yes	2	3.1341e-06	145.99			1	FALSE	0
20170227_QEp2_SoDo_SA_LC12_ECfrac7	YNFPVEVEVPMER	sp|P78527|PRKDC_HUMAN_DNA-dependent_protein_kinase_catalytic_subunit_OS=Homo_sapiens_OX=9606_GN=PRKDC_PE=1_SV=3	sp|P78527|PRKDC_HUMAN_DNA-dependent_protein_kinase_catalytic_subunit_OS=Homo_sapiens_OX=9606_GN=PRKDC_PE=1_SV=3	1988	2000	yes	1	3.1347e-06	118.9			1	FALSE	0
20160802_QEp2_SoDo_SA_LC12-13_CP3-frac1	DLHLSDVFLK	sp|P13671|CO6_HUMAN_Complement_component_C6_OS=Homo_sapiens_OX=9606_GN=C6_PE=1_SV=3	sp|P13671|CO6_HUMAN_Complement_component_C6_OS=Homo_sapiens_OX=9606_GN=C6_PE=1_SV=3	331	340	yes	2	3.1365e-06	169.09			1	FALSE	0
20160802_QEp2_SoDo_SA_LC12-13_Ao4bis	AGIAHLYGIAGSTNVTGDQVK	sp|P09467|F16P1_HUMAN_Fructose-1,6-bisphosphatase_1_OS=Homo_sapiens_OX=9606_GN=FBP1_PE=1_SV=5	sp|P09467|F16P1_HUMAN_Fructose-1,6-bisphosphatase_1_OS=Homo_sapiens_OX=9606_GN=FBP1_PE=1_SV=5	52	72	yes	1	3.1439e-06	109.72			1	FALSE	0
20160321_QEp4_SoDo_SA_test_MK1	MTDDELVYNIHLAVNFLVSLLK	sp|P62906|RL10A_HUMAN_60S_ribosomal_protein_L10a_OS=Homo_sapiens_OX=9606_GN=RPL10A_PE=1_SV=2	sp|P62906|RL10A_HUMAN_60S_ribosomal_protein_L10a_OS=Homo_sapiens_OX=9606_GN=RPL10A_PE=1_SV=2	174	195	yes	1	3.1488e-06	108.25			1	FALSE	0
20160802_QEp2_SoDo_SA_LC12-13_KFcells-frac7	IVSQLLTLMDGLK	sp|P55072|TERA_HUMAN_Transitional_endoplasmic_reticulum_ATPase_OS=Homo_sapiens_OX=9606_GN=VCP_PE=1_SV=4	sp|P55072|TERA_HUMAN_Transitional_endoplasmic_reticulum_ATPase_OS=Homo_sapiens_OX=9606_GN=VCP_PE=1_SV=4	324	336	yes	2	3.1828e-06	137.89			1	FALSE	0
20160502_QEp4_SoDo_SA_LC12_RAA2578-8fraction5	APGVMDNPLVMHQLR	sp|P13533|MYH6_HUMAN_Myosin-6_OS=Homo_sapiens_OX=9606_GN=MYH6_PE=1_SV=5	sp|P13533|MYH6_HUMAN_Myosin-6_OS=Homo_sapiens_OX=9606_GN=MYH6_PE=1_SV=5	682	696	yes	1	3.1939e-06	138.63			1	FALSE	0
20160721_QEp2_SoDo_SA_LC12-13_RV4-frac5	LKEEGNEQFK	sp|Q99614|TTC1_HUMAN_Tetratricopeptide_repeat_protein_1_OS=Homo_sapiens_OX=9606_GN=TTC1_PE=1_SV=1	sp|Q99614|TTC1_HUMAN_Tetratricopeptide_repeat_protein_1_OS=Homo_sapiens_OX=9606_GN=TTC1_PE=1_SV=1	119	128	yes	3	3.2007e-06	171.56			1	FALSE	0
20160721_QEp2_SoDo_SA_LC12-13_LA8-frac5	KPELVLAAVR	sp|Q8IWX7|UN45B_HUMAN_Protein_unc-45_homolog_B_OS=Homo_sapiens_OX=9606_GN=UNC45B_PE=1_SV=1	sp|Q8IWX7|UN45B_HUMAN_Protein_unc-45_homolog_B_OS=Homo_sapiens_OX=9606_GN=UNC45B_PE=1_SV=1	192	201	yes	1	3.2026e-06	128.91			1	FALSE	0
20170227_QEp2_SoDo_SA_LC12_ECfrac8	NEEENENSISQYK	sp|P82673|RT35_HUMAN_28S_ribosomal_protein_S35,_mitochondrial_OS=Homo_sapiens_OX=9606_GN=MRPS35_PE=1_SV=1	sp|P82673|RT35_HUMAN_28S_ribosomal_protein_S35,_mitochondrial_OS=Homo_sapiens_OX=9606_GN=MRPS35_PE=1_SV=1	301	313	yes	2	3.2035e-06	157.97			1	FALSE	0
20160721_QEp2_SoDo_SA_LC12-13_LA4-frac8	DPNPMHIDATFNIIGPGIVLSNPDRPCHQIDLFK	sp|P50440|GATM_HUMAN_Glycine_amidinotransferase,_mitochondrial_OS=Homo_sapiens_OX=9606_GN=GATM_PE=1_SV=1	sp|P50440|GATM_HUMAN_Glycine_amidinotransferase,_mitochondrial_OS=Homo_sapiens_OX=9606_GN=GATM_PE=1_SV=1	298	331	yes	2	3.206e-06	79.408			1	FALSE	0
20160802_QEp2_SoDo_SA_LC12-13_MV4	HLEGMSDQAIMELNLPTGIPIVYELNK	sp|P15259|PGAM2_HUMAN_Phosphoglycerate_mutase_2_OS=Homo_sapiens_OX=9606_GN=PGAM2_PE=1_SV=3	sp|P15259|PGAM2_HUMAN_Phosphoglycerate_mutase_2_OS=Homo_sapiens_OX=9606_GN=PGAM2_PE=1_SV=3	196	222	yes	2	3.2104e-06	85.872			1	FALSE	0
20160802_QEp2_SoDo_SA_LC12-13_AV4--frac1	SLEDLQLTHNK	sp|P51884|LUM_HUMAN_Lumican_OS=Homo_sapiens_OX=9606_GN=LUM_PE=1_SV=2	sp|P51884|LUM_HUMAN_Lumican_OS=Homo_sapiens_OX=9606_GN=LUM_PE=1_SV=2	138	148	yes	1	3.2145e-06	116.55			1	FALSE	0
20160802_QEp2_SoDo_SA_LC12-13_Ao3	NIPTVNENLENYYLEVNQLEK	sp|P51884|LUM_HUMAN_Lumican_OS=Homo_sapiens_OX=9606_GN=LUM_PE=1_SV=2	sp|P51884|LUM_HUMAN_Lumican_OS=Homo_sapiens_OX=9606_GN=LUM_PE=1_SV=2	268	288	yes	1	3.2173e-06	105.46			1	FALSE	0
20160721_QEp2_SoDo_SA_LC12-13_RA8singleShot_20%1ul	VPPAPVPCPPPSPGPSAVPSSPK	sp|O95817|BAG3_HUMAN_BAG_family_molecular_chaperone_regulator_3_OS=Homo_sapiens_OX=9606_GN=BAG3_PE=1_SV=3	sp|O95817|BAG3_HUMAN_BAG_family_molecular_chaperone_regulator_3_OS=Homo_sapiens_OX=9606_GN=BAG3_PE=1_SV=3	366	388	yes	1	3.2238e-06	140.1			1	FALSE	0
20160802_QEp2_SoDo_SA_LC12-13_CP4-frac1	LNHYLEDKPSPPPVK	sp|Q8IYI6|EXOC8_HUMAN_Exocyst_complex_component_8_OS=Homo_sapiens_OX=9606_GN=EXOC8_PE=1_SV=2	sp|Q8IYI6|EXOC8_HUMAN_Exocyst_complex_component_8_OS=Homo_sapiens_OX=9606_GN=EXOC8_PE=1_SV=2	363	377	yes	5	3.2267e-06	103.83			1	FALSE	0
20160721_QEp2_SoDo_SA_LC12-13_RA8singleShot_1%1ul	HLVGVCYTEDEAK	sp|P08574|CY1_HUMAN_Cytochrome_c1,_heme_protein,_mitochondrial_OS=Homo_sapiens_OX=9606_GN=CYC1_PE=1_SV=3	sp|P08574|CY1_HUMAN_Cytochrome_c1,_heme_protein,_mitochondrial_OS=Homo_sapiens_OX=9606_GN=CYC1_PE=1_SV=3	134	146	yes	1	3.2304e-06	178.46			1	FALSE	0
20160721_QEp2_SoDo_SA_LC12-13_RA8	AFCQEMLQEEPR	sp|Q9HBH5|RDH14_HUMAN_Retinol_dehydrogenase_14_OS=Homo_sapiens_OX=9606_GN=RDH14_PE=1_SV=1	sp|Q9HBH5|RDH14_HUMAN_Retinol_dehydrogenase_14_OS=Homo_sapiens_OX=9606_GN=RDH14_PE=1_SV=1	124	135	yes	1	3.2337e-06	172.88			1	FALSE	0
20160721_QEp2_SoDo_SA_LC12-13_RA8singleShot_1%1ul	SMGGKEDLIWELLNQAQEHFGK	sp|P02787|TRFE_HUMAN_Serotransferrin_OS=Homo_sapiens_OX=9606_GN=TF_PE=1_SV=3	sp|P02787|TRFE_HUMAN_Serotransferrin_OS=Homo_sapiens_OX=9606_GN=TF_PE=1_SV=3	274	295	yes	1	3.2366e-06	98.703			1	FALSE	0
20160802_QEp2_SoDo_SA_LC12-13_SepV4-frac4	LAAVDATVNQVLASR	sp|Q15084|PDIA6_HUMAN_Protein_disulfide-isomerase_A6_OS=Homo_sapiens_OX=9606_GN=PDIA6_PE=1_SV=1	sp|Q15084|PDIA6_HUMAN_Protein_disulfide-isomerase_A6_OS=Homo_sapiens_OX=9606_GN=PDIA6_PE=1_SV=1	217	231	yes	1	3.2377e-06	128.85			1	FALSE	0
20160802_QEp2_SoDo_SA_LC12-13_AV8--frac2	ALGEYLER	sp|Q14204|DYHC1_HUMAN_Cytoplasmic_dynein_1_heavy_chain_1_OS=Homo_sapiens_OX=9606_GN=DYNC1H1_PE=1_SV=5	sp|Q14204|DYHC1_HUMAN_Cytoplasmic_dynein_1_heavy_chain_1_OS=Homo_sapiens_OX=9606_GN=DYNC1H1_PE=1_SV=5	1614	1621	yes	1	3.2418e-06	139.28			1	FALSE	0
20160721_QEp2_SoDo_SA_LC12-13_RV3cleaned	LQDFNVGDYIEAVLDR	sp|P11216|PYGB_HUMAN_Glycogen_phosphorylase,_brain_form_OS=Homo_sapiens_OX=9606_GN=PYGB_PE=1_SV=5	sp|P11216|PYGB_HUMAN_Glycogen_phosphorylase,_brain_form_OS=Homo_sapiens_OX=9606_GN=PYGB_PE=1_SV=5	255	270	yes	3	3.2426e-06	164.33			1	FALSE	0
20160502_QEp4_SoDo_SA_LC12_RAA2578-8fraction2	FPSLLTHNENMVAK	sp|P62906|RL10A_HUMAN_60S_ribosomal_protein_L10a_OS=Homo_sapiens_OX=9606_GN=RPL10A_PE=1_SV=2	sp|P62906|RL10A_HUMAN_60S_ribosomal_protein_L10a_OS=Homo_sapiens_OX=9606_GN=RPL10A_PE=1_SV=2	134	147	yes	2	3.2467e-06	209.43			1	FALSE	0
20160901_QEp2_SoDo_SA_LC12-13_AFcells-frac7	HYGYNSYSVSNSEK	sp|P07858|CATB_HUMAN_Cathepsin_B_OS=Homo_sapiens_OX=9606_GN=CTSB_PE=1_SV=3	sp|P07858|CATB_HUMAN_Cathepsin_B_OS=Homo_sapiens_OX=9606_GN=CTSB_PE=1_SV=3	224	237	yes	1	3.2473e-06	149.38			1	FALSE	0
20160721_QEp2_SoDo_SA_LC12-13_RA8-frac1	IEDEQALGSQLQK	sp|P12883|MYH7_HUMAN_Myosin-7_OS=Homo_sapiens_OX=9606_GN=MYH7_PE=1_SV=5	sp|P12883|MYH7_HUMAN_Myosin-7_OS=Homo_sapiens_OX=9606_GN=MYH7_PE=1_SV=5	1094	1106	yes	3	3.2483e-06	174.77			1	FALSE	0
20160802_QEp2_SoDo_SA_LC12-13_CP3-frac1	HYAHTDCPGHADYVK	sp|P49411|EFTU_HUMAN_Elongation_factor_Tu,_mitochondrial_OS=Homo_sapiens_OX=9606_GN=TUFM_PE=1_SV=2	sp|P49411|EFTU_HUMAN_Elongation_factor_Tu,_mitochondrial_OS=Homo_sapiens_OX=9606_GN=TUFM_PE=1_SV=2	121	135	yes	1	3.2492e-06	116.19			1	FALSE	0
20160802_QEp2_SoDo_SA_LC12-13_SepA8-frac3	SDFGSCPPEEQPR	sp|Q8WZ82|OVCA2_HUMAN_Esterase_OVCA2_OS=Homo_sapiens_OX=9606_GN=OVCA2_PE=1_SV=1	sp|Q8WZ82|OVCA2_HUMAN_Esterase_OVCA2_OS=Homo_sapiens_OX=9606_GN=OVCA2_PE=1_SV=1	59	71	yes	1	3.2565e-06	131.82			1	FALSE	0
20160901_QEp2_SoDo_SA_LC12-13_PV3-frac1	SPSLGSDLTFATR	sp|Q13425|SNTB2_HUMAN_Beta-2-syntrophin_OS=Homo_sapiens_OX=9606_GN=SNTB2_PE=1_SV=1	sp|Q13425|SNTB2_HUMAN_Beta-2-syntrophin_OS=Homo_sapiens_OX=9606_GN=SNTB2_PE=1_SV=1	393	405	yes	2	3.258e-06	169.52			1	FALSE	0
20160425_QEp4_SoDo_SA_LC12_RA-test100min250-2	IIETLTQQLQAK	sp|Q9UHV9|PFD2_HUMAN_Prefoldin_subunit_2_OS=Homo_sapiens_OX=9606_GN=PFDN2_PE=1_SV=1	sp|Q9UHV9|PFD2_HUMAN_Prefoldin_subunit_2_OS=Homo_sapiens_OX=9606_GN=PFDN2_PE=1_SV=1	100	111	yes	1	3.2638e-06	171.56			1	FALSE	0
20160802_QEp2_SoDo_SA_LC12-13_AV3--frac2	PVGSLAGIGEVLGK	sp|O75531|BAF_HUMAN_Barrier-to-autointegration_factor_OS=Homo_sapiens_OX=9606_GN=BANF1_PE=1_SV=1	sp|O75531|BAF_HUMAN_Barrier-to-autointegration_factor_OS=Homo_sapiens_OX=9606_GN=BANF1_PE=1_SV=1	19	32	yes	1	3.2663e-06	121.02			1	FALSE	0
20160802_QEp2_SoDo_SA_LC12-13_Vcavainf4	EGETYFDVVAVVDPVTR	sp|Q9NYU2|UGGG1_HUMAN_UDP-glucose:glycoprotein_glucosyltransferase_1_OS=Homo_sapiens_OX=9606_GN=UGGT1_PE=1_SV=3	sp|Q9NYU2|UGGG1_HUMAN_UDP-glucose:glycoprotein_glucosyltransferase_1_OS=Homo_sapiens_OX=9606_GN=UGGT1_PE=1_SV=3	982	998	yes	2	3.2733e-06	152.47			1	FALSE	0
20160901_QEp2_SoDo_SA_LC12-13_CD31EC4000cells	EEEEPMDTSSVTHTEHYK	sp|O43390|HNRPR_HUMAN_Heterogeneous_nuclear_ribonucleoprotein_R_OS=Homo_sapiens_OX=9606_GN=HNRNPR_PE=1_SV=1	sp|O43390|HNRPR_HUMAN_Heterogeneous_nuclear_ribonucleoprotein_R_OS=Homo_sapiens_OX=9606_GN=HNRNPR_PE=1_SV=1	14	31	yes	1	3.2964e-06	101.05			1	FALSE	0
20160425_QEp4_SoDo_SA_LC12_RA-test100min250-2	AQQVSQGLDVLTAK	sp|P18206|VINC_HUMAN_Vinculin_OS=Homo_sapiens_OX=9606_GN=VCL_PE=1_SV=4	sp|P18206|VINC_HUMAN_Vinculin_OS=Homo_sapiens_OX=9606_GN=VCL_PE=1_SV=4	353	366	yes	1	3.3024e-06	153.95			1	FALSE	0
20160802_QEp2_SoDo_SA_LC12-13_MV4-frac6	NLMQLNLAHNILR	sp|P51888|PRELP_HUMAN_Prolargin_OS=Homo_sapiens_OX=9606_GN=PRELP_PE=1_SV=1	sp|P51888|PRELP_HUMAN_Prolargin_OS=Homo_sapiens_OX=9606_GN=PRELP_PE=1_SV=1	222	234	yes	2	3.3072e-06	140.39			1	FALSE	0
20160802_QEp2_SoDo_SA_LC12-13_Ao3-frac5	LSILENR	sp|O15230|LAMA5_HUMAN_Laminin_subunit_alpha-5_OS=Homo_sapiens_OX=9606_GN=LAMA5_PE=1_SV=8	sp|O15230|LAMA5_HUMAN_Laminin_subunit_alpha-5_OS=Homo_sapiens_OX=9606_GN=LAMA5_PE=1_SV=8	2697	2703	yes	2	3.3096e-06	184.16			1	FALSE	0
20160425_QEp4_SoDo_SA_LC12_SA	EEIQSNAVR	sp|Q702N8|XIRP1_HUMAN_Xin_actin-binding_repeat-containing_protein_1_OS=Homo_sapiens_OX=9606_GN=XIRP1_PE=1_SV=1	sp|Q702N8|XIRP1_HUMAN_Xin_actin-binding_repeat-containing_protein_1_OS=Homo_sapiens_OX=9606_GN=XIRP1_PE=1_SV=1	259	267	yes	1	3.3125e-06	183.04			1	FALSE	0
20160901_QEp2_SoDo_SA_LC12-13_AFcells-frac2	ALLQQQPEDDSK	sp|Q9UHB9|SRP68_HUMAN_Signal_recognition_particle_subunit_SRP68_OS=Homo_sapiens_OX=9606_GN=SRP68_PE=1_SV=2	sp|Q9UHB9|SRP68_HUMAN_Signal_recognition_particle_subunit_SRP68_OS=Homo_sapiens_OX=9606_GN=SRP68_PE=1_SV=2	405	416	yes	1	3.3342e-06	175.73			1	FALSE	0
20160802_QEp2_SoDo_SA_LC12-13_LH8-frac3	TMSLWSWVNQPSELSK	sp|Q96QG7|MTMR9_HUMAN_Myotubularin-related_protein_9_OS=Homo_sapiens_OX=9606_GN=MTMR9_PE=1_SV=1	sp|Q96QG7|MTMR9_HUMAN_Myotubularin-related_protein_9_OS=Homo_sapiens_OX=9606_GN=MTMR9_PE=1_SV=1	454	469	yes	3	3.3347e-06	125.82			1	FALSE	0
20160802_QEp2_SoDo_SA_LC12-13_PVe3-frac7	DFLLQQTMLR	sp|Q04760|LGUL_HUMAN_Lactoylglutathione_lyase_OS=Homo_sapiens_OX=9606_GN=GLO1_PE=1_SV=4	sp|Q04760|LGUL_HUMAN_Lactoylglutathione_lyase_OS=Homo_sapiens_OX=9606_GN=GLO1_PE=1_SV=4	29	38	yes	2	3.3359e-06	160.88			1	FALSE	0
20160721_QEp2_SoDo_SA_LC12-13_RA4-frac3	NIPTVNENLENYYLEVNQLEK	sp|P51884|LUM_HUMAN_Lumican_OS=Homo_sapiens_OX=9606_GN=LUM_PE=1_SV=2	sp|P51884|LUM_HUMAN_Lumican_OS=Homo_sapiens_OX=9606_GN=LUM_PE=1_SV=2	268	288	yes	1	3.3394e-06	138.57			1	FALSE	0
20160802_QEp2_SoDo_SA_LC12-13_CP3-frac2	SFHFSLPSSWYYR	tr|B1AP13|B1AP13_HUMAN_Complement_decay-accelerating_factor_OS=Homo_sapiens_OX=9606_GN=CD55_PE=1_SV=1	tr|B1AP13|B1AP13_HUMAN_Complement_decay-accelerating_factor_OS=Homo_sapiens_OX=9606_GN=CD55_PE=1_SV=1	388	400	yes	1	3.3457e-06	117.79			1	FALSE	0
20160802_QEp2_SoDo_SA_LC12-13_SmoothP1acells-frac2	NFIAQGPYENR	sp|P21281|VATB2_HUMAN_V-type_proton_ATPase_subunit_B,_brain_isoform_OS=Homo_sapiens_OX=9606_GN=ATP6V1B2_PE=1_SV=3	sp|P21281|VATB2_HUMAN_V-type_proton_ATPase_subunit_B,_brain_isoform_OS=Homo_sapiens_OX=9606_GN=ATP6V1B2_PE=1_SV=3	461	471	yes	1	3.3543e-06	169.09			1	FALSE	0
20160802_QEp2_SoDo_SA_LC12-13_Ao8	ETDLLLDDSLVSIFGNRR	sp|P30044|PRDX5_HUMAN_Peroxiredoxin-5,_mitochondrial_OS=Homo_sapiens_OX=9606_GN=PRDX5_PE=1_SV=4	sp|P30044|PRDX5_HUMAN_Peroxiredoxin-5,_mitochondrial_OS=Homo_sapiens_OX=9606_GN=PRDX5_PE=1_SV=4	160	177	yes	2	3.3548e-06	113.69			1	FALSE	0
20160802_QEp2_SoDo_SA_LC12-13_LH8	DTEEEDFHVDQVTTVK	sp|P01009|A1AT_HUMAN_Alpha-1-antitrypsin_OS=Homo_sapiens_OX=9606_GN=SERPINA1_PE=1_SV=3	sp|P01009|A1AT_HUMAN_Alpha-1-antitrypsin_OS=Homo_sapiens_OX=9606_GN=SERPINA1_PE=1_SV=3	226	241	yes	1	3.3653e-06	126.88			1	FALSE	0
20160802_QEp2_SoDo_SA_LC12-13_PA3-frac1	AEMEDLVSSKDDVGK	sp|P35749|MYH11_HUMAN_Myosin-11_OS=Homo_sapiens_OX=9606_GN=MYH11_PE=1_SV=3	sp|P35749|MYH11_HUMAN_Myosin-11_OS=Homo_sapiens_OX=9606_GN=MYH11_PE=1_SV=3	1511	1525	yes	1	3.3845e-06	112.72			1	FALSE	0
20160802_QEp2_SoDo_SA_LC12-13_CP8-frac2	IMSHLGPHLNVVNLLGACTK	sp|P09619|PGFRB_HUMAN_Platelet-derived_growth_factor_receptor_beta_OS=Homo_sapiens_OX=9606_GN=PDGFRB_PE=1_SV=1	sp|P09619|PGFRB_HUMAN_Platelet-derived_growth_factor_receptor_beta_OS=Homo_sapiens_OX=9606_GN=PDGFRB_PE=1_SV=1	654	673	yes	1	3.3848e-06	101.64			1	FALSE	0
20160802_QEp2_SoDo_SA_LC12-13_correct_Ao4-frac6	GFSLLATEDK	sp|P09874|PARP1_HUMAN_Poly_[ADP-ribose]_polymerase_1_OS=Homo_sapiens_OX=9606_GN=PARP1_PE=1_SV=4	sp|P09874|PARP1_HUMAN_Poly_[ADP-ribose]_polymerase_1_OS=Homo_sapiens_OX=9606_GN=PARP1_PE=1_SV=4	183	192	yes	1	3.3854e-06	157.91			1	FALSE	0
20160802_QEp2_SoDo_SA_LC12-13_SepA3-frac6	LVGGPMDASVEEEGVR	sp|P01034|CYTC_HUMAN_Cystatin-C_OS=Homo_sapiens_OX=9606_GN=CST3_PE=1_SV=1	sp|P01034|CYTC_HUMAN_Cystatin-C_OS=Homo_sapiens_OX=9606_GN=CST3_PE=1_SV=1	35	50	yes	2	3.3872e-06	97.121			1	FALSE	0
20160321_QEp4_SoDo_SA_test_RV_Fraaction1	TAIHTAAMDMLGGPGIESQCR	sp|Q6YN16|HSDL2_HUMAN_Hydroxysteroid_dehydrogenase-like_protein_2_OS=Homo_sapiens_OX=9606_GN=HSDL2_PE=1_SV=1	sp|Q6YN16|HSDL2_HUMAN_Hydroxysteroid_dehydrogenase-like_protein_2_OS=Homo_sapiens_OX=9606_GN=HSDL2_PE=1_SV=1	199	219	yes	1	3.3896e-06	112.55			1	FALSE	0
20160721_QEp2_SoDo_SA_LC12-13_RA8-frac4	GEEGHDPKEPEQLR	sp|P51991|ROA3_HUMAN_Heterogeneous_nuclear_ribonucleoprotein_A3_OS=Homo_sapiens_OX=9606_GN=HNRNPA3_PE=1_SV=2	sp|P51991|ROA3_HUMAN_Heterogeneous_nuclear_ribonucleoprotein_A3_OS=Homo_sapiens_OX=9606_GN=HNRNPA3_PE=1_SV=2	22	35	yes	1	3.3915e-06	138.21			1	FALSE	0
20160425_QEp4_SoDo_SA_LC12_RA-8fraction4	RDIDDLELTLAK	sp|P12883|MYH7_HUMAN_Myosin-7_OS=Homo_sapiens_OX=9606_GN=MYH7_PE=1_SV=5	sp|P12883|MYH7_HUMAN_Myosin-7_OS=Homo_sapiens_OX=9606_GN=MYH7_PE=1_SV=5	952	963	yes	5	3.3963e-06	203.51			1	FALSE	0
20160721_QEp2_SoDo_SA_LC12-13_RA4-frac7	VTHAVVTVPAYFNDAQR	sp|P11021|BIP_HUMAN_Endoplasmic_reticulum_chaperone_BiP_OS=Homo_sapiens_OX=9606_GN=HSPA5_PE=1_SV=2	sp|P11021|BIP_HUMAN_Endoplasmic_reticulum_chaperone_BiP_OS=Homo_sapiens_OX=9606_GN=HSPA5_PE=1_SV=2	165	181	yes	1	3.4028e-06	183.79			1	FALSE	0
20160802_QEp2_SoDo_SA_LC12-13_SepV8	GGDDLDPNYVLSSR	sp|P06732|KCRM_HUMAN_Creatine_kinase_M-type_OS=Homo_sapiens_OX=9606_GN=CKM_PE=1_SV=2	sp|P06732|KCRM_HUMAN_Creatine_kinase_M-type_OS=Homo_sapiens_OX=9606_GN=CKM_PE=1_SV=2	117	130	yes	1	3.4151e-06	130.1			1	FALSE	0
20161111_QEp1_SoDo_SA_LCproto_A2725_161112031716	VSDLTQAANK	sp|P17661|DESM_HUMAN_Desmin_OS=Homo_sapiens_OX=9606_GN=DES_PE=1_SV=3	sp|P17661|DESM_HUMAN_Desmin_OS=Homo_sapiens_OX=9606_GN=DES_PE=1_SV=3	300	309	yes	1	3.4324e-06	188.98			1	FALSE	0
20160721_QEp2_SoDo_SA_LC12-13_RV4-frac8	VEAAEIVEGEDSAYSVR	sp|Q14315|FLNC_HUMAN_Filamin-C_OS=Homo_sapiens_OX=9606_GN=FLNC_PE=1_SV=3	sp|Q14315|FLNC_HUMAN_Filamin-C_OS=Homo_sapiens_OX=9606_GN=FLNC_PE=1_SV=3	2261	2277	yes	2	3.4405e-06	155.66			1	FALSE	0
20160721_QEp2_SoDo_SA_LC12-13_LA8-frac6	HLDHVAALFPGDVDR	sp|P11216|PYGB_HUMAN_Glycogen_phosphorylase,_brain_form_OS=Homo_sapiens_OX=9606_GN=PYGB_PE=1_SV=5	sp|P11216|PYGB_HUMAN_Glycogen_phosphorylase,_brain_form_OS=Homo_sapiens_OX=9606_GN=PYGB_PE=1_SV=5	411	425	yes	1	3.4484e-06	174.84			1	FALSE	0
20160901_QEp2_SoDo_SA_LC12-13_AFcells-frac1	MDTCSSNLNNSIYK	sp|P25116|PAR1_HUMAN_Proteinase-activated_receptor_1_OS=Homo_sapiens_OX=9606_GN=F2R_PE=1_SV=2	sp|P25116|PAR1_HUMAN_Proteinase-activated_receptor_1_OS=Homo_sapiens_OX=9606_GN=F2R_PE=1_SV=2	408	421	yes	1	3.4526e-06	122.51			1	FALSE	0
20160721_QEp2_SoDo_SA_LC12-13_RA8singleShot_20%1ul	VPDYWYPQDLQAR	sp|P30711|GSTT1_HUMAN_Glutathione_S-transferase_theta-1_OS=Homo_sapiens_OX=9606_GN=GSTT1_PE=1_SV=4	sp|P30711|GSTT1_HUMAN_Glutathione_S-transferase_theta-1_OS=Homo_sapiens_OX=9606_GN=GSTT1_PE=1_SV=4	80	92	yes	1	3.4545e-06	169.65			1	FALSE	0
20160425_QEp4_SoDo_SA_LC12_RA-8fraction8	DIVPGDIVEIAVGDK	sp|P16615|AT2A2_HUMAN_Sarcoplasmic/endoplasmic_reticulum_calcium_ATPase_2_OS=Homo_sapiens_OX=9606_GN=ATP2A2_PE=1_SV=1	sp|P16615|AT2A2_HUMAN_Sarcoplasmic/endoplasmic_reticulum_calcium_ATPase_2_OS=Homo_sapiens_OX=9606_GN=ATP2A2_PE=1_SV=1	144	158	yes	4	3.4576e-06	121.79			1	FALSE	0
20160721_QEp2_SoDo_SA_LC12-13_LV4	EIQSSNLETAMSVIGDR	sp|Q9NX55|HYPK_HUMAN_Huntingtin-interacting_protein_K_OS=Homo_sapiens_OX=9606_GN=HYPK_PE=1_SV=2	sp|Q9NX55|HYPK_HUMAN_Huntingtin-interacting_protein_K_OS=Homo_sapiens_OX=9606_GN=HYPK_PE=1_SV=2	54	70	yes	1	3.4649e-06	124.3			1	FALSE	0
20160802_QEp2_SoDo_SA_LC12-13_Ao8-correct-frac5	EFGDTGEGWETVEMHPAYTEEELRR	sp|Q02818|NUCB1_HUMAN_Nucleobindin-1_OS=Homo_sapiens_OX=9606_GN=NUCB1_PE=1_SV=4	sp|Q02818|NUCB1_HUMAN_Nucleobindin-1_OS=Homo_sapiens_OX=9606_GN=NUCB1_PE=1_SV=4	325	349	yes	2	3.4814e-06	85.248			1	FALSE	0
20160802_QEp2_SoDo_SA_LC12-13_SmoothP1acells-frac7	IDSDLGDAWAFFYK	sp|O94906|PRP6_HUMAN_Pre-mRNA-processing_factor_6_OS=Homo_sapiens_OX=9606_GN=PRPF6_PE=1_SV=1	sp|O94906|PRP6_HUMAN_Pre-mRNA-processing_factor_6_OS=Homo_sapiens_OX=9606_GN=PRPF6_PE=1_SV=1	870	883	yes	1	3.5012e-06	126.67			1	FALSE	0
20160802_QEp2_SoDo_SA_LC12-13_Ao3-frac3	IESLNEEIAFLK	sp|P17661|DESM_HUMAN_Desmin_OS=Homo_sapiens_OX=9606_GN=DES_PE=1_SV=3	sp|P17661|DESM_HUMAN_Desmin_OS=Homo_sapiens_OX=9606_GN=DES_PE=1_SV=3	229	240	yes	1	3.502e-06	141.88			1	FALSE	0
20160321_QEp4_SoDo_SA_test_SV1	AITQELPGLLGSLGLGK	sp|Q86TD4|SRCA_HUMAN_Sarcalumenin_OS=Homo_sapiens_OX=9606_GN=SRL_PE=1_SV=3	sp|Q86TD4|SRCA_HUMAN_Sarcalumenin_OS=Homo_sapiens_OX=9606_GN=SRL_PE=1_SV=3	434	450	yes	1	3.5127e-06	203.29			1	FALSE	0
20160802_QEp2_SoDo_SA_LC12-13_AV8--frac6	NPSAMAVESFMATAPFVQIGR	sp|Q9BTV4|TMM43_HUMAN_Transmembrane_protein_43_OS=Homo_sapiens_OX=9606_GN=TMEM43_PE=1_SV=1	sp|Q9BTV4|TMM43_HUMAN_Transmembrane_protein_43_OS=Homo_sapiens_OX=9606_GN=TMEM43_PE=1_SV=1	169	189	yes	4	3.5169e-06	155.98			1	FALSE	0
20160721_QEp2_SoDo_SA_LC12-13_LA8-frac4	MNDSNSAGAGGPVK	sp|Q92930|RAB8B_HUMAN_Ras-related_protein_Rab-8B_OS=Homo_sapiens_OX=9606_GN=RAB8B_PE=1_SV=2	sp|Q92930|RAB8B_HUMAN_Ras-related_protein_Rab-8B_OS=Homo_sapiens_OX=9606_GN=RAB8B_PE=1_SV=2	177	190	yes	1	3.5302e-06	141.1			1	FALSE	0
20160721_QEp2_SoDo_SA_LC12-13_LV3-frac2	EQYTTATEGICIERPENQYVYK	sp|Q13326|SGCG_HUMAN_Gamma-sarcoglycan_OS=Homo_sapiens_OX=9606_GN=SGCG_PE=1_SV=4	sp|Q13326|SGCG_HUMAN_Gamma-sarcoglycan_OS=Homo_sapiens_OX=9606_GN=SGCG_PE=1_SV=4	4	25	yes	2	3.5397e-06	124.31			1	FALSE	0
20160802_QEp2_SoDo_SA_LC12-13_PVe8-frac4_160910063612	TVLDQQQTPSR	sp|P42704|LPPRC_HUMAN_Leucine-rich_PPR_motif-containing_protein,_mitochondrial_OS=Homo_sapiens_OX=9606_GN=LRPPRC_PE=1_SV=3	sp|P42704|LPPRC_HUMAN_Leucine-rich_PPR_motif-containing_protein,_mitochondrial_OS=Homo_sapiens_OX=9606_GN=LRPPRC_PE=1_SV=3	1129	1139	yes	1	3.5414e-06	140.45			1	FALSE	0
20160901_QEp2_SoDo_SA_LC12-13_PV3-frac7	SLEYLDLSFNQIAR	sp|P51884|LUM_HUMAN_Lumican_OS=Homo_sapiens_OX=9606_GN=LUM_PE=1_SV=2	sp|P51884|LUM_HUMAN_Lumican_OS=Homo_sapiens_OX=9606_GN=LUM_PE=1_SV=2	185	198	yes	2	3.5454e-06	124.1			1	FALSE	0
20160901_QEp2_SoDo_SA_LC12-13_AFcells-frac1	SVVEFLQGYIGVPHGGFPEPFR	sp|P11498|PYC_HUMAN_Pyruvate_carboxylase,_mitochondrial_OS=Homo_sapiens_OX=9606_GN=PC_PE=1_SV=2	sp|P11498|PYC_HUMAN_Pyruvate_carboxylase,_mitochondrial_OS=Homo_sapiens_OX=9606_GN=PC_PE=1_SV=2	943	964	yes	1	3.5506e-06	93.776			1	FALSE	0
20160321_QEp4_SoDo_SA_test_Ao2	TDSFEYVDPVDGTVTK	sp|Q15124|PGM5_HUMAN_Phosphoglucomutase-like_protein_5_OS=Homo_sapiens_OX=9606_GN=PGM5_PE=1_SV=2	sp|Q15124|PGM5_HUMAN_Phosphoglucomutase-like_protein_5_OS=Homo_sapiens_OX=9606_GN=PGM5_PE=1_SV=2	476	491	yes	1	3.5519e-06	193.81			1	FALSE	0
20160802_QEp2_SoDo_SA_LC12-13_Ao3-frac1	VDIDAPDVEVHDPDWHLK	sp|Q09666|AHNK_HUMAN_Neuroblast_differentiation-associated_protein_AHNAK_OS=Homo_sapiens_OX=9606_GN=AHNAK_PE=1_SV=2	sp|Q09666|AHNK_HUMAN_Neuroblast_differentiation-associated_protein_AHNAK_OS=Homo_sapiens_OX=9606_GN=AHNAK_PE=1_SV=2	1694	1711	yes	2	3.5577e-06	95.814			1	FALSE	0
20160721_QEp2_SoDo_SA_LC12-13_RA3singleShot_20%1_160722090952	FSGWYDADLSPAGHEEAK	sp|P18669|PGAM1_HUMAN_Phosphoglycerate_mutase_1_OS=Homo_sapiens_OX=9606_GN=PGAM1_PE=1_SV=2	sp|P18669|PGAM1_HUMAN_Phosphoglycerate_mutase_1_OS=Homo_sapiens_OX=9606_GN=PGAM1_PE=1_SV=2	22	39	yes	2	3.5591e-06	177.38			1	FALSE	0
20160802_QEp2_SoDo_SA_LC12-13_KFcells-frac2	VAIPASVLPGPEEPGGQR	sp|P48681|NEST_HUMAN_Nestin_OS=Homo_sapiens_OX=9606_GN=NES_PE=1_SV=2	sp|P48681|NEST_HUMAN_Nestin_OS=Homo_sapiens_OX=9606_GN=NES_PE=1_SV=2	434	451	yes	1	3.5606e-06	158.4			1	FALSE	0
20160721_QEp2_SoDo_SA_LC12-13_LA4-frac5	LQEEHGDQLLSIR	sp|Q5JR59|MTUS2_HUMAN_Microtubule-associated_tumor_suppressor_candidate_2_OS=Homo_sapiens_OX=9606_GN=MTUS2_PE=1_SV=3	sp|Q5JR59|MTUS2_HUMAN_Microtubule-associated_tumor_suppressor_candidate_2_OS=Homo_sapiens_OX=9606_GN=MTUS2_PE=1_SV=3	1115	1127	yes	1	3.5636e-06	173.72			1	FALSE	0
20160802_QEp2_SoDo_SA_LC12-13_PV3	IQLINNMLDK	sp|P00558|PGK1_HUMAN_Phosphoglycerate_kinase_1_OS=Homo_sapiens_OX=9606_GN=PGK1_PE=1_SV=3	sp|P00558|PGK1_HUMAN_Phosphoglycerate_kinase_1_OS=Homo_sapiens_OX=9606_GN=PGK1_PE=1_SV=3	221	230	yes	1	3.5639e-06	152.34			1	FALSE	0
20160802_QEp2_SoDo_SA_LC12-13_KFcells-frac7	TDGYSGADISIIVR	sp|O75351|VPS4B_HUMAN_Vacuolar_protein_sorting-associated_protein_4B_OS=Homo_sapiens_OX=9606_GN=VPS4B_PE=1_SV=2	sp|O75351|VPS4B_HUMAN_Vacuolar_protein_sorting-associated_protein_4B_OS=Homo_sapiens_OX=9606_GN=VPS4B_PE=1_SV=2	333	346	yes	1	3.565e-06	122.51			1	FALSE	0
20160901_QEp2_SoDo_SA_LC12-13_AFcells-frac7	EDLLSPINQNTLQR	sp|Q6R327|RICTR_HUMAN_Rapamycin-insensitive_companion_of_mTOR_OS=Homo_sapiens_OX=9606_GN=RICTOR_PE=1_SV=1	sp|Q6R327|RICTR_HUMAN_Rapamycin-insensitive_companion_of_mTOR_OS=Homo_sapiens_OX=9606_GN=RICTOR_PE=1_SV=1	1392	1405	yes	1	3.5727e-06	147.62			1	FALSE	0
20160901_QEp2_SoDo_SA_LC12-13_PV4-frac7	SPDGDSSLAASER	sp|P11226|MBL2_HUMAN_Mannose-binding_protein_C_OS=Homo_sapiens_OX=9606_GN=MBL2_PE=1_SV=2	sp|P11226|MBL2_HUMAN_Mannose-binding_protein_C_OS=Homo_sapiens_OX=9606_GN=MBL2_PE=1_SV=2	100	112	yes	2	3.5754e-06	139.86			1	FALSE	0
20160721_QEp2_SoDo_SA_LC12-13_LA4-frac4	GFIQVYVDQVDEDIVAVTR	sp|P35573|GDE_HUMAN_Glycogen_debranching_enzyme_OS=Homo_sapiens_OX=9606_GN=AGL_PE=1_SV=3	sp|P35573|GDE_HUMAN_Glycogen_debranching_enzyme_OS=Homo_sapiens_OX=9606_GN=AGL_PE=1_SV=3	716	734	yes	4	3.5776e-06	164.81			1	FALSE	0
20160721_QEp2_SoDo_SA_LC12-13_RA4-frac8	ETNLDSLPLVDTHSK	sp|P08670|VIME_HUMAN_Vimentin_OS=Homo_sapiens_OX=9606_GN=VIM_PE=1_SV=4	sp|P08670|VIME_HUMAN_Vimentin_OS=Homo_sapiens_OX=9606_GN=VIM_PE=1_SV=4	425	439	yes	2	3.5926e-06	219.74			1	FALSE	0
20160802_QEp2_SoDo_SA_LC12-13_PA3	HPHDIIDDINSGAVECPAS	sp|P30050|RL12_HUMAN_60S_ribosomal_protein_L12_OS=Homo_sapiens_OX=9606_GN=RPL12_PE=1_SV=1	sp|P30050|RL12_HUMAN_60S_ribosomal_protein_L12_OS=Homo_sapiens_OX=9606_GN=RPL12_PE=1_SV=1	147	165	yes	1	3.6019e-06	111.22			1	FALSE	0
20160721_QEp2_SoDo_SA_LC12-13_LV8-frac3	SPFEVQVSPEAGVQK	sp|Q14315|FLNC_HUMAN_Filamin-C_OS=Homo_sapiens_OX=9606_GN=FLNC_PE=1_SV=3	sp|Q14315|FLNC_HUMAN_Filamin-C_OS=Homo_sapiens_OX=9606_GN=FLNC_PE=1_SV=3	559	573	yes	2	3.6033e-06	134.75			1	FALSE	0
20170227_QEp2_SoDo_SA_LC12_ECfrac3	MSDPNMEANSHYGHNDDVR	sp|P16284|PECA1_HUMAN_Platelet_endothelial_cell_adhesion_molecule_OS=Homo_sapiens_OX=9606_GN=PECAM1_PE=1_SV=2	sp|P16284|PECA1_HUMAN_Platelet_endothelial_cell_adhesion_molecule_OS=Homo_sapiens_OX=9606_GN=PECAM1_PE=1_SV=2	652	670	yes	1	3.6056e-06	122.22			1	FALSE	0
20160721_QEp2_SoDo_SA_LC12-13_LA8-frac6	TEQDLALGTDAEGQK	sp|O00186|STXB3_HUMAN_Syntaxin-binding_protein_3_OS=Homo_sapiens_OX=9606_GN=STXBP3_PE=1_SV=2	sp|O00186|STXB3_HUMAN_Syntaxin-binding_protein_3_OS=Homo_sapiens_OX=9606_GN=STXBP3_PE=1_SV=2	368	382	yes	1	3.6057e-06	208.95			1	FALSE	0
20160802_QEp2_SoDo_SA_LC12-13_Vcavainf4-frac8	DPAEGTPLEAAGTR	tr|S4R303|S4R303_HUMAN_Sorbin_and_SH3_domain-containing_protein_1_(Fragment)_OS=Homo_sapiens_OX=9606_GN=SORBS1_PE=1_SV=2	tr|S4R303|S4R303_HUMAN_Sorbin_and_SH3_domain-containing_protein_1_(Fragment)_OS=Homo_sapiens_OX=9606_GN=SORBS1_PE=1_SV=2	180	193	yes	2	3.6134e-06	148.28			1	FALSE	0
20160802_QEp2_SoDo_SA_LC12-13_Ao3	ISQMPVILTPLHFDRDPLQK	sp|P49915|GUAA_HUMAN_GMP_synthase_[glutamine-hydrolyzing]_OS=Homo_sapiens_OX=9606_GN=GMPS_PE=1_SV=1	sp|P49915|GUAA_HUMAN_GMP_synthase_[glutamine-hydrolyzing]_OS=Homo_sapiens_OX=9606_GN=GMPS_PE=1_SV=1	608	627	yes	1	3.6141e-06	110.41			1	FALSE	0
20160321_QEp4_SoDo_SA_test_aO1	PYYEIGER	sp|P15529|MCP_HUMAN_Membrane_cofactor_protein_OS=Homo_sapiens_OX=9606_GN=CD46_PE=1_SV=3	sp|P15529|MCP_HUMAN_Membrane_cofactor_protein_OS=Homo_sapiens_OX=9606_GN=CD46_PE=1_SV=3	52	59	yes	1	3.6193e-06	158.12			1	FALSE	0
20160802_QEp2_SoDo_SA_LC12-13_CP3	MLGQMTDQVADLR	sp|P18206|VINC_HUMAN_Vinculin_OS=Homo_sapiens_OX=9606_GN=VCL_PE=1_SV=4	sp|P18206|VINC_HUMAN_Vinculin_OS=Homo_sapiens_OX=9606_GN=VCL_PE=1_SV=4	327	339	yes	3	3.6245e-06	164.64			1	FALSE	0
20160802_QEp2_SoDo_SA_LC12-13_AV4	SMGGKEDLIWELLNQAQEHFGK	sp|P02787|TRFE_HUMAN_Serotransferrin_OS=Homo_sapiens_OX=9606_GN=TF_PE=1_SV=3	sp|P02787|TRFE_HUMAN_Serotransferrin_OS=Homo_sapiens_OX=9606_GN=TF_PE=1_SV=3	274	295	yes	1	3.6256e-06	97.69			1	FALSE	0
20160502_QEp4_SoDo_SA_LC12_RAA2578-8fraction8	FEGTTSLGEVR	sp|Q4G0F5|VP26B_HUMAN_Vacuolar_protein_sorting-associated_protein_26B_OS=Homo_sapiens_OX=9606_GN=VPS26B_PE=1_SV=2	sp|Q4G0F5|VP26B_HUMAN_Vacuolar_protein_sorting-associated_protein_26B_OS=Homo_sapiens_OX=9606_GN=VPS26B_PE=1_SV=2	314	324	yes	1	3.6275e-06	176.38			1	FALSE	0
20160721_QEp2_SoDo_SA_LC12-13_RA8-frac3	TYMLAFDVNDEK	sp|P02763|A1AG1_HUMAN_Alpha-1-acid_glycoprotein_1_OS=Homo_sapiens_OX=9606_GN=ORM1_PE=1_SV=1	sp|P02763|A1AG1_HUMAN_Alpha-1-acid_glycoprotein_1_OS=Homo_sapiens_OX=9606_GN=ORM1_PE=1_SV=1	127	138	yes	1	3.6374e-06	148.91			1	FALSE	0
20161111_QEp1_SoDo_SA_LCproto_A2725	AAFDIFVLGAEDGCISTK	sp|P63316|TNNC1_HUMAN_Troponin_C,_slow_skeletal_and_cardiac_muscles_OS=Homo_sapiens_OX=9606_GN=TNNC1_PE=1_SV=1	sp|P63316|TNNC1_HUMAN_Troponin_C,_slow_skeletal_and_cardiac_muscles_OS=Homo_sapiens_OX=9606_GN=TNNC1_PE=1_SV=1	22	39	yes	1	3.6413e-06	157.86			1	FALSE	0
20160802_QEp2_SoDo_SA_LC12-13_CP8-frac2	KQELEEICHDLEAR	sp|P35579|MYH9_HUMAN_Myosin-9_OS=Homo_sapiens_OX=9606_GN=MYH9_PE=1_SV=4	sp|P35579|MYH9_HUMAN_Myosin-9_OS=Homo_sapiens_OX=9606_GN=MYH9_PE=1_SV=4	910	923	yes	3	3.6523e-06	138.39			1	FALSE	0
20160802_QEp2_SoDo_SA_LC12-13_AFcells	GPPGPAGANGAPGLR	sp|P02461|CO3A1_HUMAN_Collagen_alpha-1(III)_chain_OS=Homo_sapiens_OX=9606_GN=COL3A1_PE=1_SV=4	sp|P02461|CO3A1_HUMAN_Collagen_alpha-1(III)_chain_OS=Homo_sapiens_OX=9606_GN=COL3A1_PE=1_SV=4	414	428	yes	1	3.6599e-06	137.95			1	FALSE	0
20160802_QEp2_SoDo_SA_LC12-13_Ao3-frac3	EHLLMALAGIDTLLIR	sp|P98160|PGBM_HUMAN_Basement_membrane-specific_heparan_sulfate_proteoglycan_core_protein_OS=Homo_sapiens_OX=9606_GN=HSPG2_PE=1_SV=4	sp|P98160|PGBM_HUMAN_Basement_membrane-specific_heparan_sulfate_proteoglycan_core_protein_OS=Homo_sapiens_OX=9606_GN=HSPG2_PE=1_SV=4	1075	1090	yes	2	3.6605e-06	114.31			1	FALSE	0
20160802_QEp2_SoDo_SA_LC12-13_SepA3-frac4	TISVDHSSTGASYPSQR	sp|E9PAV3|NACAM_HUMAN_Nascent_polypeptide-associated_complex_subunit_alpha,_muscle-specific_form_OS=Homo_sapiens_OX=9606_GN=NACA_PE=1_SV=1	sp|E9PAV3|NACAM_HUMAN_Nascent_polypeptide-associated_complex_subunit_alpha,_muscle-specific_form_OS=Homo_sapiens_OX=9606_GN=NACA_PE=1_SV=1	338	354	yes	1	3.6758e-06	77.468			1	FALSE	0
20160802_QEp2_SoDo_SA_LC12-13_Ao8-correct-frac3	LINYHQEQAVNCLLGNVFYER	sp|P35573|GDE_HUMAN_Glycogen_debranching_enzyme_OS=Homo_sapiens_OX=9606_GN=AGL_PE=1_SV=3	sp|P35573|GDE_HUMAN_Glycogen_debranching_enzyme_OS=Homo_sapiens_OX=9606_GN=AGL_PE=1_SV=3	388	408	yes	1	3.6779e-06	105.68			1	FALSE	0
20160802_QEp2_SoDo_SA_LC12-13_CP3-frac2	EDFSTTGTAYFEVK	sp|P01031|CO5_HUMAN_Complement_C5_OS=Homo_sapiens_OX=9606_GN=C5_PE=1_SV=4	sp|P01031|CO5_HUMAN_Complement_C5_OS=Homo_sapiens_OX=9606_GN=C5_PE=1_SV=4	207	220	yes	2	3.6796e-06	145.55			1	FALSE	0
20160411_QEp3_SoDo_SA_Easy12_7_A17T1_8frac_F2	QITSYGETCPGLEQYAIK	sp|P50990|TCPQ_HUMAN_T-complex_protein_1_subunit_theta_OS=Homo_sapiens_OX=9606_GN=CCT8_PE=1_SV=4	sp|P50990|TCPQ_HUMAN_T-complex_protein_1_subunit_theta_OS=Homo_sapiens_OX=9606_GN=CCT8_PE=1_SV=4	422	439	yes	1	3.683e-06	188.48			1	FALSE	0
20160901_QEp2_SoDo_SA_LC12-13_AFcells-frac6	YSPTSPTYSPTSPVYTPTSPK	sp|P24928|RPB1_HUMAN_DNA-directed_RNA_polymerase_II_subunit_RPB1_OS=Homo_sapiens_OX=9606_GN=POLR2A_PE=1_SV=2	sp|P24928|RPB1_HUMAN_DNA-directed_RNA_polymerase_II_subunit_RPB1_OS=Homo_sapiens_OX=9606_GN=POLR2A_PE=1_SV=2	1888	1908	yes	2	3.6923e-06	171.21			1	FALSE	0
20160721_QEp2_SoDo_SA_LC12-13_RA4-frac6	CNTQQPGCENVCYDK	sp|P17302|CXA1_HUMAN_Gap_junction_alpha-1_protein_OS=Homo_sapiens_OX=9606_GN=GJA1_PE=1_SV=2	sp|P17302|CXA1_HUMAN_Gap_junction_alpha-1_protein_OS=Homo_sapiens_OX=9606_GN=GJA1_PE=1_SV=2	54	68	yes	1	3.6966e-06	182.08			1	FALSE	0
20160802_QEp2_SoDo_SA_LC12-13_PA8--frac7	LHLGIPEAVFVEDVDSFMK	sp|P61758|PFD3_HUMAN_Prefoldin_subunit_3_OS=Homo_sapiens_OX=9606_GN=VBP1_PE=1_SV=4	sp|P61758|PFD3_HUMAN_Prefoldin_subunit_3_OS=Homo_sapiens_OX=9606_GN=VBP1_PE=1_SV=4	21	39	yes	1	3.706e-06	104.44			1	FALSE	0
20160425_QEp4_SoDo_SA_LC12_RA-test100min250-2	ATVVYQGER	sp|P02749|APOH_HUMAN_Beta-2-glycoprotein_1_OS=Homo_sapiens_OX=9606_GN=APOH_PE=1_SV=3	sp|P02749|APOH_HUMAN_Beta-2-glycoprotein_1_OS=Homo_sapiens_OX=9606_GN=APOH_PE=1_SV=3	271	279	yes	1	3.7107e-06	198.07			1	FALSE	0
20160802_QEp2_SoDo_SA_LC12-13_CP4-frac5	HQLYIDETVNSNIPTNLR	sp|P02675|FIBB_HUMAN_Fibrinogen_beta_chain_OS=Homo_sapiens_OX=9606_GN=FGB_PE=1_SV=2	sp|P02675|FIBB_HUMAN_Fibrinogen_beta_chain_OS=Homo_sapiens_OX=9606_GN=FGB_PE=1_SV=2	179	196	yes	1	3.711e-06	100.69			1	FALSE	0
20160802_QEp2_SoDo_SA_LC12-13_PVe8-frac5_160910084211	TVSLVHESFLDLSLPVLDDQSGK	sp|Q9Y5T5|UBP16_HUMAN_Ubiquitin_carboxyl-terminal_hydrolase_16_OS=Homo_sapiens_OX=9606_GN=USP16_PE=1_SV=1	sp|Q9Y5T5|UBP16_HUMAN_Ubiquitin_carboxyl-terminal_hydrolase_16_OS=Homo_sapiens_OX=9606_GN=USP16_PE=1_SV=1	374	396	yes	1	3.7118e-06	89.663			1	FALSE	0
20160721_QEp2_SoDo_SA_LC12-13_RA4-1%gradient	DAEAENPGAPGSPLNVR	sp|Q5VTT5|MYOM3_HUMAN_Myomesin-3_OS=Homo_sapiens_OX=9606_GN=MYOM3_PE=1_SV=1	sp|Q5VTT5|MYOM3_HUMAN_Myomesin-3_OS=Homo_sapiens_OX=9606_GN=MYOM3_PE=1_SV=1	364	380	yes	2	3.7225e-06	212.59			1	FALSE	0
20160411_QEp3_SoDo_SA_Easy12_7_A17T1_8frac_F3	EILGTAQSVGCNVDGR	sp|P30050|RL12_HUMAN_60S_ribosomal_protein_L12_OS=Homo_sapiens_OX=9606_GN=RPL12_PE=1_SV=1	sp|P30050|RL12_HUMAN_60S_ribosomal_protein_L12_OS=Homo_sapiens_OX=9606_GN=RPL12_PE=1_SV=1	131	146	yes	1	3.7261e-06	182.23			1	FALSE	0
20160901_QEp2_SoDo_SA_LC12-13_PV4-frac5	EQQHVMEELFQSSFR	sp|P78527|PRKDC_HUMAN_DNA-dependent_protein_kinase_catalytic_subunit_OS=Homo_sapiens_OX=9606_GN=PRKDC_PE=1_SV=3	sp|P78527|PRKDC_HUMAN_DNA-dependent_protein_kinase_catalytic_subunit_OS=Homo_sapiens_OX=9606_GN=PRKDC_PE=1_SV=3	1769	1783	yes	1	3.7263e-06	157.09			1	FALSE	0
20170227_QEp2_SoDo_SA_LC12_EC	DDLDEEEDTHL	sp|O00592|PODXL_HUMAN_Podocalyxin_OS=Homo_sapiens_OX=9606_GN=PODXL_PE=1_SV=2	sp|O00592|PODXL_HUMAN_Podocalyxin_OS=Homo_sapiens_OX=9606_GN=PODXL_PE=1_SV=2	548	558	yes	1	3.7353e-06	148.38			1	FALSE	0
20160802_QEp2_SoDo_SA_LC12-13_Vcavainf8-frac2	AVDIPHMDIEALK	sp|P62906|RL10A_HUMAN_60S_ribosomal_protein_L10a_OS=Homo_sapiens_OX=9606_GN=RPL10A_PE=1_SV=2	sp|P62906|RL10A_HUMAN_60S_ribosomal_protein_L10a_OS=Homo_sapiens_OX=9606_GN=RPL10A_PE=1_SV=2	79	91	yes	1	3.7378e-06	128.01			1	FALSE	0
20160802_QEp2_SoDo_SA_LC12-13_MV4-frac5	LPNLTHLNLSGNK	sp|Q92688|AN32B_HUMAN_Acidic_leucine-rich_nuclear_phosphoprotein_32_family_member_B_OS=Homo_sapiens_OX=9606_GN=ANP32B_PE=1_SV=1	sp|Q92688|AN32B_HUMAN_Acidic_leucine-rich_nuclear_phosphoprotein_32_family_member_B_OS=Homo_sapiens_OX=9606_GN=ANP32B_PE=1_SV=1	87	99	yes	3	3.7447e-06	137.62			1	FALSE	0
20160802_QEp2_SoDo_SA_LC12-13_SepV8-frac5	GHMLADVVAIIGTQDIVFGEVDR	sp|O75306|NDUS2_HUMAN_NADH_dehydrogenase_[ubiquinone]_iron-sulfur_protein_2,_mitochondrial_OS=Homo_sapiens_OX=9606_GN=NDUFS2_PE=1_SV=2	sp|O75306|NDUS2_HUMAN_NADH_dehydrogenase_[ubiquinone]_iron-sulfur_protein_2,_mitochondrial_OS=Homo_sapiens_OX=9606_GN=NDUFS2_PE=1_SV=2	441	463	yes	2	3.7473e-06	113.17			1	FALSE	0
20160721_QEp2_SoDo_SA_LC12-13_LV4-frac6	DGDSVMVLPTIPEEEAK	sp|P30041|PRDX6_HUMAN_Peroxiredoxin-6_OS=Homo_sapiens_OX=9606_GN=PRDX6_PE=1_SV=3	sp|P30041|PRDX6_HUMAN_Peroxiredoxin-6_OS=Homo_sapiens_OX=9606_GN=PRDX6_PE=1_SV=3	183	199	yes	3	3.7518e-06	129.34			1	FALSE	0
20160321_QEp4_SoDo_SA_test_aO1	QKPDGVFQEDAPVIHQEMIGGLR	sp|P01024|CO3_HUMAN_Complement_C3_OS=Homo_sapiens_OX=9606_GN=C3_PE=1_SV=2	sp|P01024|CO3_HUMAN_Complement_C3_OS=Homo_sapiens_OX=9606_GN=C3_PE=1_SV=2	1112	1134	yes	1	3.7529e-06	109.05			1	FALSE	0
20160721_QEp2_SoDo_SA_LC12-13_RA4-frac2	LVLEVAQHLGESTVR	sp|P06576|ATPB_HUMAN_ATP_synthase_subunit_beta,_mitochondrial_OS=Homo_sapiens_OX=9606_GN=ATP5F1B_PE=1_SV=3	sp|P06576|ATPB_HUMAN_ATP_synthase_subunit_beta,_mitochondrial_OS=Homo_sapiens_OX=9606_GN=ATP5F1B_PE=1_SV=3	95	109	yes	2	3.7533e-06	123.38			1	FALSE	0
20160721_QEp2_SoDo_SA_LC12-13_LA4-frac7	GHIYQGSEADSVFSGFLIFPSA	sp|P02745|C1QA_HUMAN_Complement_C1q_subcomponent_subunit_A_OS=Homo_sapiens_OX=9606_GN=C1QA_PE=1_SV=2	sp|P02745|C1QA_HUMAN_Complement_C1q_subcomponent_subunit_A_OS=Homo_sapiens_OX=9606_GN=C1QA_PE=1_SV=2	224	245	yes	1	3.7596e-06	162.94			1	FALSE	0
20160802_QEp2_SoDo_SA_LC12-13_LH8-frac8	GFNEGLWEIDNNPK	sp|O75475|PSIP1_HUMAN_PC4_and_SFRS1-interacting_protein_OS=Homo_sapiens_OX=9606_GN=PSIP1_PE=1_SV=1	sp|O75475|PSIP1_HUMAN_PC4_and_SFRS1-interacting_protein_OS=Homo_sapiens_OX=9606_GN=PSIP1_PE=1_SV=1	76	89	yes	2	3.761e-06	168.22			1	FALSE	0
20160721_QEp2_SoDo_SA_LC12-13_RV3-frac1	LSVEALNSLTGEFK	sp|P06732|KCRM_HUMAN_Creatine_kinase_M-type_OS=Homo_sapiens_OX=9606_GN=CKM_PE=1_SV=2	sp|P06732|KCRM_HUMAN_Creatine_kinase_M-type_OS=Homo_sapiens_OX=9606_GN=CKM_PE=1_SV=2	157	170	yes	1	3.7618e-06	163.78			1	FALSE	0
20160721_QEp2_SoDo_SA_LC12-13_RV4-frac4	SQSASDAPLSQHTLETLLEEIK	tr|J3KSS5|J3KSS5_HUMAN_Coronin_OS=Homo_sapiens_OX=9606_GN=CORO6_PE=1_SV=1	tr|J3KSS5|J3KSS5_HUMAN_Coronin_OS=Homo_sapiens_OX=9606_GN=CORO6_PE=1_SV=1	422	443	yes	2	3.7633e-06	131.82			1	FALSE	0
20160721_QEp2_SoDo_SA_LC12-13_RA8-frac7	AQAELVGTADEATR	sp|P30049|ATPD_HUMAN_ATP_synthase_subunit_delta,_mitochondrial_OS=Homo_sapiens_OX=9606_GN=ATP5F1D_PE=1_SV=2	sp|P30049|ATPD_HUMAN_ATP_synthase_subunit_delta,_mitochondrial_OS=Homo_sapiens_OX=9606_GN=ATP5F1D_PE=1_SV=2	137	150	yes	6	3.7672e-06	161.94			1	FALSE	0
20160802_QEp2_SoDo_SA_LC12-13_CP4-frac6	ITVVAGEHNIEETEHTEQK	sp|P00740|FA9_HUMAN_Coagulation_factor_IX_OS=Homo_sapiens_OX=9606_GN=F9_PE=1_SV=2	sp|P00740|FA9_HUMAN_Coagulation_factor_IX_OS=Homo_sapiens_OX=9606_GN=F9_PE=1_SV=2	275	293	yes	1	3.7675e-06	94.384			1	FALSE	0
20160802_QEp2_SoDo_SA_LC12-13_TV4-frac6	LEVISVLQNDQAMGGSTYTAEALGFSDHMFTEAR	sp|A6NMZ7|CO6A6_HUMAN_Collagen_alpha-6(VI)_chain_OS=Homo_sapiens_OX=9606_GN=COL6A6_PE=1_SV=2	sp|A6NMZ7|CO6A6_HUMAN_Collagen_alpha-6(VI)_chain_OS=Homo_sapiens_OX=9606_GN=COL6A6_PE=1_SV=2	870	903	yes	3	3.7747e-06	65.301			1	FALSE	0
20160802_QEp2_SoDo_SA_LC12-13_SepA3	FEQTQIQEFK	tr|A0A590UJU8|A0A590UJU8_HUMAN_Myosin_regulatory_light_chain_2,_ventricular/cardiac_muscle_isoform_OS=Homo_sapiens_OX=9606_GN=MYL2_PE=1_SV=1	tr|A0A590UJU8|A0A590UJU8_HUMAN_Myosin_regulatory_light_chain_2,_ventricular/cardiac_muscle_isoform_OS=Homo_sapiens_OX=9606_GN=MYL2_PE=1_SV=1	2	11	yes	2	3.7793e-06	135.79			1	FALSE	0
20160802_QEp2_SoDo_SA_LC12-13_SepV3-frac1	AHSSMVGVNLPQK	sp|P00558|PGK1_HUMAN_Phosphoglycerate_kinase_1_OS=Homo_sapiens_OX=9606_GN=PGK1_PE=1_SV=3	sp|P00558|PGK1_HUMAN_Phosphoglycerate_kinase_1_OS=Homo_sapiens_OX=9606_GN=PGK1_PE=1_SV=3	172	184	yes	1	3.7806e-06	141.29			1	FALSE	0
20160802_QEp2_SoDo_SA_LC12-13_AFcells	LPETNLFETEETRK	sp|Q15046|SYK_HUMAN_Lysine--tRNA_ligase_OS=Homo_sapiens_OX=9606_GN=KARS1_PE=1_SV=3	sp|Q15046|SYK_HUMAN_Lysine--tRNA_ligase_OS=Homo_sapiens_OX=9606_GN=KARS1_PE=1_SV=3	408	421	yes	1	3.7831e-06	121.45			1	FALSE	0
20160721_QEp2_SoDo_SA_LC12-13_LA8-frac5	VNEDTMELLR	sp|Q6PCB7|S27A1_HUMAN_Long-chain_fatty_acid_transport_protein_1_OS=Homo_sapiens_OX=9606_GN=SLC27A1_PE=1_SV=1	sp|Q6PCB7|S27A1_HUMAN_Long-chain_fatty_acid_transport_protein_1_OS=Homo_sapiens_OX=9606_GN=SLC27A1_PE=1_SV=1	424	433	yes	1	3.7849e-06	169.12			1	FALSE	0
20160802_QEp2_SoDo_SA_LC12-13_SepA8-frac3	TVLITGANSGLGR	sp|Q9HBH5|RDH14_HUMAN_Retinol_dehydrogenase_14_OS=Homo_sapiens_OX=9606_GN=RDH14_PE=1_SV=1	sp|Q9HBH5|RDH14_HUMAN_Retinol_dehydrogenase_14_OS=Homo_sapiens_OX=9606_GN=RDH14_PE=1_SV=1	45	57	yes	1	3.7849e-06	129.7			1	FALSE	0
20160802_QEp2_SoDo_SA_LC12-13_Vcavainf4-frac7	AEDSLLAAEEAAAK	tr|Q6ZN40|Q6ZN40_HUMAN_Tropomyosin_1_(Alpha),_isoform_CRA_f_OS=Homo_sapiens_OX=9606_GN=TPM1_PE=1_SV=1	tr|Q6ZN40|Q6ZN40_HUMAN_Tropomyosin_1_(Alpha),_isoform_CRA_f_OS=Homo_sapiens_OX=9606_GN=TPM1_PE=1_SV=1	67	80	yes	1	3.7908e-06	132.32			1	FALSE	0
20160802_QEp2_SoDo_SA_LC12-13_AV8--frac5	YVGGQEHFAHLLILR	sp|P02763|A1AG1_HUMAN_Alpha-1-acid_glycoprotein_1_OS=Homo_sapiens_OX=9606_GN=ORM1_PE=1_SV=1	sp|P02763|A1AG1_HUMAN_Alpha-1-acid_glycoprotein_1_OS=Homo_sapiens_OX=9606_GN=ORM1_PE=1_SV=1	109	123	yes	2	3.8001e-06	108.17			1	FALSE	0
20160802_QEp2_SoDo_SA_LC12-13_AFcells	VASLEESEGNK	sp|Q07065|CKAP4_HUMAN_Cytoskeleton-associated_protein_4_OS=Homo_sapiens_OX=9606_GN=CKAP4_PE=1_SV=2	sp|Q07065|CKAP4_HUMAN_Cytoskeleton-associated_protein_4_OS=Homo_sapiens_OX=9606_GN=CKAP4_PE=1_SV=2	273	283	yes	3	3.8023e-06	171.36			1	FALSE	0
20160802_QEp2_SoDo_SA_LC12-13_SepA8	YNSQNQSNNQFVLYR	sp|P01042|KNG1_HUMAN_Kininogen-1_OS=Homo_sapiens_OX=9606_GN=KNG1_PE=1_SV=2	sp|P01042|KNG1_HUMAN_Kininogen-1_OS=Homo_sapiens_OX=9606_GN=KNG1_PE=1_SV=2	44	58	yes	2	3.8115e-06	178.67			1	FALSE	0
20160802_QEp2_SoDo_SA_LC12-13_SepA3-frac8_160809122709	TAFDDAIAELDTLNEDSYK	sp|P61981|1433G_HUMAN_14-3-3_protein_gamma_OS=Homo_sapiens_OX=9606_GN=YWHAG_PE=1_SV=2	sp|P61981|1433G_HUMAN_14-3-3_protein_gamma_OS=Homo_sapiens_OX=9606_GN=YWHAG_PE=1_SV=2	199	217	yes	2	3.816e-06	79.633			1	FALSE	0
20160802_QEp2_SoDo_SA_LC12-13_PA4-frac2misslabeled	FTEALEFNTVVK	sp|P29536|LMOD1_HUMAN_Leiomodin-1_OS=Homo_sapiens_OX=9606_GN=LMOD1_PE=1_SV=3	sp|P29536|LMOD1_HUMAN_Leiomodin-1_OS=Homo_sapiens_OX=9606_GN=LMOD1_PE=1_SV=3	351	362	yes	1	3.8185e-06	133.23			1	FALSE	0
20160802_QEp2_SoDo_SA_LC12-13_Vcavainf3-frac8	PSTAYAPEGSPILMPAYTR	sp|Q6P587|FAHD1_HUMAN_Acylpyruvase_FAHD1,_mitochondrial_OS=Homo_sapiens_OX=9606_GN=FAHD1_PE=1_SV=2	sp|Q6P587|FAHD1_HUMAN_Acylpyruvase_FAHD1,_mitochondrial_OS=Homo_sapiens_OX=9606_GN=FAHD1_PE=1_SV=2	48	66	yes	1	3.8237e-06	118.24			1	FALSE	0
20160802_QEp2_SoDo_SA_LC12-13_SepA8-frac3	GISAFLVPMPTPGLTLGK	sp|P16219|ACADS_HUMAN_Short-chain_specific_acyl-CoA_dehydrogenase,_mitochondrial_OS=Homo_sapiens_OX=9606_GN=ACADS_PE=1_SV=1	sp|P16219|ACADS_HUMAN_Short-chain_specific_acyl-CoA_dehydrogenase,_mitochondrial_OS=Homo_sapiens_OX=9606_GN=ACADS_PE=1_SV=1	209	226	yes	3	3.8284e-06	96.334			1	FALSE	0
20160802_QEp2_SoDo_SA_LC12-13_KFcells-frac2	VLSMAPGLTSVEIIPFR	sp|O95340|PAPS2_HUMAN_Bifunctional_3'-phosphoadenosine_5'-phosphosulfate_synthase_2_OS=Homo_sapiens_OX=9606_GN=PAPSS2_PE=1_SV=2	sp|O95340|PAPS2_HUMAN_Bifunctional_3'-phosphoadenosine_5'-phosphosulfate_synthase_2_OS=Homo_sapiens_OX=9606_GN=PAPSS2_PE=1_SV=2	535	551	yes	1	3.8303e-06	136.38			1	FALSE	0
20160321_QEp4_SoDo_SA_test_RV_Fraaction2	VHSAVITVPAYFNDSQR	sp|P54652|HSP72_HUMAN_Heat_shock-related_70_kDa_protein_2_OS=Homo_sapiens_OX=9606_GN=HSPA2_PE=1_SV=1	sp|P54652|HSP72_HUMAN_Heat_shock-related_70_kDa_protein_2_OS=Homo_sapiens_OX=9606_GN=HSPA2_PE=1_SV=1	140	156	yes	1	3.8371e-06	214.81			1	FALSE	0
20160721_QEp2_SoDo_SA_LC12-13_RA8-frac1	HYQTIQEAGDWCVPSTEPK	sp|Q15119|PDK2_HUMAN_[Pyruvate_dehydrogenase_(acetyl-transferring)]_kinase_isozyme_2,_mitochondrial_OS=Homo_sapiens_OX=9606_GN=PDK2_PE=1_SV=2	sp|Q15119|PDK2_HUMAN_[Pyruvate_dehydrogenase_(acetyl-transferring)]_kinase_isozyme_2,_mitochondrial_OS=Homo_sapiens_OX=9606_GN=PDK2_PE=1_SV=2	381	399	yes	2	3.8397e-06	127.37			1	FALSE	0
20160502_QEp4_SoDo_SA_LC12_SA	YHTSQSGDEMTSLSEYVSR	sp|P08238|HS90B_HUMAN_Heat_shock_protein_HSP_90-beta_OS=Homo_sapiens_OX=9606_GN=HSP90AB1_PE=1_SV=4	sp|P08238|HS90B_HUMAN_Heat_shock_protein_HSP_90-beta_OS=Homo_sapiens_OX=9606_GN=HSP90AB1_PE=1_SV=4	457	475	yes	1	3.8496e-06	128.1			1	FALSE	0
20170227_QEp2_SoDo_SA_LC12_EC	ECPEGHVVTYTPMAPGNYLIAIK	sp|Q14315|FLNC_HUMAN_Filamin-C_OS=Homo_sapiens_OX=9606_GN=FLNC_PE=1_SV=3	sp|Q14315|FLNC_HUMAN_Filamin-C_OS=Homo_sapiens_OX=9606_GN=FLNC_PE=1_SV=3	2554	2576	yes	2	3.8563e-06	81.316			1	FALSE	0
20170118_QEp1_SoDo_SA_AF_Easy12_14_DMSO_A3780-1	GVDCPYLATYVDWHFLLESQAPK	sp|Q16853|AOC3_HUMAN_Membrane_primary_amine_oxidase_OS=Homo_sapiens_OX=9606_GN=AOC3_PE=1_SV=3	sp|Q16853|AOC3_HUMAN_Membrane_primary_amine_oxidase_OS=Homo_sapiens_OX=9606_GN=AOC3_PE=1_SV=3	401	423	yes	1	3.8661e-06	138.35			1	FALSE	0
20160425_QEp4_SoDo_SA_LC12_RA-test100min450-2	TLADLTLLDSPIK	sp|P04114|APOB_HUMAN_Apolipoprotein_B-100_OS=Homo_sapiens_OX=9606_GN=APOB_PE=1_SV=2	sp|P04114|APOB_HUMAN_Apolipoprotein_B-100_OS=Homo_sapiens_OX=9606_GN=APOB_PE=1_SV=2	2013	2025	yes	1	3.8732e-06	180.36			1	FALSE	0
20160901_QEp2_SoDo_SA_LC12-13_AFcells-frac7	EPEVLSTMAIIVNK	sp|O14980|XPO1_HUMAN_Exportin-1_OS=Homo_sapiens_OX=9606_GN=XPO1_PE=1_SV=1	sp|O14980|XPO1_HUMAN_Exportin-1_OS=Homo_sapiens_OX=9606_GN=XPO1_PE=1_SV=1	797	810	yes	1	3.8753e-06	145.99			1	FALSE	0
20160802_QEp2_SoDo_SA_LC12-13_Vcavainf3-frac6	PGMPFDLMVFVTNPDGSPAYR	sp|P01024|CO3_HUMAN_Complement_C3_OS=Homo_sapiens_OX=9606_GN=C3_PE=1_SV=2	sp|P01024|CO3_HUMAN_Complement_C3_OS=Homo_sapiens_OX=9606_GN=C3_PE=1_SV=2	366	386	yes	2	3.8774e-06	116.84			1	FALSE	0
20160721_QEp2_SoDo_SA_LC12-13_RA8-frac8	REDEEESLNEVGYDDIGGCRK	sp|P55072|TERA_HUMAN_Transitional_endoplasmic_reticulum_ATPase_OS=Homo_sapiens_OX=9606_GN=VCP_PE=1_SV=4	sp|P55072|TERA_HUMAN_Transitional_endoplasmic_reticulum_ATPase_OS=Homo_sapiens_OX=9606_GN=VCP_PE=1_SV=4	191	211	yes	1	3.8849e-06	113.26			1	FALSE	0
20160802_QEp2_SoDo_SA_LC12-13_Ao3-frac8	IPVDEEAFVIDFKPR	sp|P19021|AMD_HUMAN_Peptidyl-glycine_alpha-amidating_monooxygenase_OS=Homo_sapiens_OX=9606_GN=PAM_PE=1_SV=2	sp|P19021|AMD_HUMAN_Peptidyl-glycine_alpha-amidating_monooxygenase_OS=Homo_sapiens_OX=9606_GN=PAM_PE=1_SV=2	81	95	yes	1	3.8897e-06	120.92			1	FALSE	0
20160802_QEp2_SoDo_SA_LC12-13_SepA8-frac3	DAGTIAGLNVMR	sp|P11021|BIP_HUMAN_Endoplasmic_reticulum_chaperone_BiP_OS=Homo_sapiens_OX=9606_GN=HSPA5_PE=1_SV=2	sp|P11021|BIP_HUMAN_Endoplasmic_reticulum_chaperone_BiP_OS=Homo_sapiens_OX=9606_GN=HSPA5_PE=1_SV=2	186	197	yes	1	3.8897e-06	139.98			1	FALSE	0
20160721_QEp2_SoDo_SA_LC12-13_LA3-frac7	VMLVNSMNTVK	sp|P18206|VINC_HUMAN_Vinculin_OS=Homo_sapiens_OX=9606_GN=VCL_PE=1_SV=4	sp|P18206|VINC_HUMAN_Vinculin_OS=Homo_sapiens_OX=9606_GN=VCL_PE=1_SV=4	189	199	yes	1	3.8906e-06	168.8			1	FALSE	0
20160721_QEp2_SoDo_SA_LC12-13_RA8-frac2	KPLVIIAEDVDGEALSTLVLNR	sp|P10809|CH60_HUMAN_60_kDa_heat_shock_protein,_mitochondrial_OS=Homo_sapiens_OX=9606_GN=HSPD1_PE=1_SV=2	sp|P10809|CH60_HUMAN_60_kDa_heat_shock_protein,_mitochondrial_OS=Homo_sapiens_OX=9606_GN=HSPD1_PE=1_SV=2	269	290	yes	2	3.8909e-06	104.86			1	FALSE	0
20160721_QEp2_SoDo_SA_LC12-13_RV4-frac1	EDQVMQQNPPKFDK	sp|P12883|MYH7_HUMAN_Myosin-7_OS=Homo_sapiens_OX=9606_GN=MYH7_PE=1_SV=5	sp|P12883|MYH7_HUMAN_Myosin-7_OS=Homo_sapiens_OX=9606_GN=MYH7_PE=1_SV=5	73	86	yes	1	3.8929e-06	171.05			1	FALSE	0
20160804_QEp2_SoDo_SA_LC12-13_RV8new1ug	ALLLNELGGFTITGK	sp|P32418|NAC1_HUMAN_Sodium/calcium_exchanger_1_OS=Homo_sapiens_OX=9606_GN=SLC8A1_PE=1_SV=3	sp|P32418|NAC1_HUMAN_Sodium/calcium_exchanger_1_OS=Homo_sapiens_OX=9606_GN=SLC8A1_PE=1_SV=3	639	653	yes	2	3.8936e-06	151.98			1	FALSE	0
20160802_QEp2_SoDo_SA_LC12-13_PA3	LSQTSNVDKEEEAVTIEMNEPVQLTFALR	sp|P12004|PCNA_HUMAN_Proliferating_cell_nuclear_antigen_OS=Homo_sapiens_OX=9606_GN=PCNA_PE=1_SV=1	sp|P12004|PCNA_HUMAN_Proliferating_cell_nuclear_antigen_OS=Homo_sapiens_OX=9606_GN=PCNA_PE=1_SV=1	182	210	yes	1	3.8958e-06	65.155			1	FALSE	0
20160721_QEp2_SoDo_SA_LC12-13_LA8-frac4	HLSVNDLPVGR	sp|P30048|PRDX3_HUMAN_Thioredoxin-dependent_peroxide_reductase,_mitochondrial_OS=Homo_sapiens_OX=9606_GN=PRDX3_PE=1_SV=3	sp|P30048|PRDX3_HUMAN_Thioredoxin-dependent_peroxide_reductase,_mitochondrial_OS=Homo_sapiens_OX=9606_GN=PRDX3_PE=1_SV=3	197	207	yes	4	3.899e-06	152.28			1	FALSE	0
20160802_QEp2_SoDo_SA_LC12-13_KFcells-frac6	NQLTSNPENTVFDAK	sp|P11021|BIP_HUMAN_Endoplasmic_reticulum_chaperone_BiP_OS=Homo_sapiens_OX=9606_GN=HSPA5_PE=1_SV=2	sp|P11021|BIP_HUMAN_Endoplasmic_reticulum_chaperone_BiP_OS=Homo_sapiens_OX=9606_GN=HSPA5_PE=1_SV=2	82	96	yes	1	3.8995e-06	148.18			1	FALSE	0
20160802_QEp2_SoDo_SA_LC12-13_PVe3-frac3	VLELSIPASAEQIQHLAGAIAER	sp|P55268|LAMB2_HUMAN_Laminin_subunit_beta-2_OS=Homo_sapiens_OX=9606_GN=LAMB2_PE=1_SV=2	sp|P55268|LAMB2_HUMAN_Laminin_subunit_beta-2_OS=Homo_sapiens_OX=9606_GN=LAMB2_PE=1_SV=2	1540	1562	yes	2	3.9055e-06	115.82			1	FALSE	0
20160901_QEp2_SoDo_SA_LC12-13_CD31EC4000cells	SLQELFLAHILSPWGAEVK	sp|P09874|PARP1_HUMAN_Poly_[ADP-ribose]_polymerase_1_OS=Homo_sapiens_OX=9606_GN=PARP1_PE=1_SV=4	sp|P09874|PARP1_HUMAN_Poly_[ADP-ribose]_polymerase_1_OS=Homo_sapiens_OX=9606_GN=PARP1_PE=1_SV=4	468	486	yes	1	3.9084e-06	99.059			1	FALSE	0
20160721_QEp2_SoDo_SA_LC12-13_RA4-frac8	LGLVWAALQGAR	sp|O15230|LAMA5_HUMAN_Laminin_subunit_alpha-5_OS=Homo_sapiens_OX=9606_GN=LAMA5_PE=1_SV=8	sp|O15230|LAMA5_HUMAN_Laminin_subunit_alpha-5_OS=Homo_sapiens_OX=9606_GN=LAMA5_PE=1_SV=8	2583	2594	yes	2	3.9232e-06	174.16			1	FALSE	0
20160321_QEp4_SoDo_SA_test_RA1bis	NDLQLQVQAEQDNLADAEER	sp|P12883|MYH7_HUMAN_Myosin-7_OS=Homo_sapiens_OX=9606_GN=MYH7_PE=1_SV=5	sp|P12883|MYH7_HUMAN_Myosin-7_OS=Homo_sapiens_OX=9606_GN=MYH7_PE=1_SV=5	885	904	yes	1	3.9254e-06	116.43			1	FALSE	0
20160721_QEp2_SoDo_SA_LC12-13_LV3-frac3	FCPAGVYEFVPVEQGDGFR	sp|Q16134|ETFD_HUMAN_Electron_transfer_flavoprotein-ubiquinone_oxidoreductase,_mitochondrial_OS=Homo_sapiens_OX=9606_GN=ETFDH_PE=1_SV=2	sp|Q16134|ETFD_HUMAN_Electron_transfer_flavoprotein-ubiquinone_oxidoreductase,_mitochondrial_OS=Homo_sapiens_OX=9606_GN=ETFDH_PE=1_SV=2	560	578	yes	3	3.954e-06	145			1	FALSE	0
20160502_QEp4_SoDo_SA_LC12_RA2firstexp	EGDVLTLLESER	sp|P62857|RS28_HUMAN_40S_ribosomal_protein_S28_OS=Homo_sapiens_OX=9606_GN=RPS28_PE=1_SV=1	sp|P62857|RS28_HUMAN_40S_ribosomal_protein_S28_OS=Homo_sapiens_OX=9606_GN=RPS28_PE=1_SV=1	52	63	yes	1	3.956e-06	161.67			1	FALSE	0
20160411_QEp3_SoDo_SA_Easy12_7_A17T1_8frac_F7	TKPFPWGDGNHTLFHNPHVNPLPTGYEDE	sp|P12074|CX6A1_HUMAN_Cytochrome_c_oxidase_subunit_6A1,_mitochondrial_OS=Homo_sapiens_OX=9606_GN=COX6A1_PE=1_SV=4	sp|P12074|CX6A1_HUMAN_Cytochrome_c_oxidase_subunit_6A1,_mitochondrial_OS=Homo_sapiens_OX=9606_GN=COX6A1_PE=1_SV=4	81	109	yes	1	3.9759e-06	85.595			1	FALSE	0
20160721_QEp2_SoDo_SA_LC12-13_RA8-frac1	LSYTQQMEDLKR	sp|P13533|MYH6_HUMAN_Myosin-6_OS=Homo_sapiens_OX=9606_GN=MYH6_PE=1_SV=5	sp|P13533|MYH6_HUMAN_Myosin-6_OS=Homo_sapiens_OX=9606_GN=MYH6_PE=1_SV=5	1308	1319	yes	1	3.9761e-06	151.1			1	FALSE	0
20160721_QEp2_SoDo_SA_LC12-13_LA8-frac1	FETPGVMQFSSEEK	sp|Q9ULD0|OGDHL_HUMAN_2-oxoglutarate_dehydrogenase-like,_mitochondrial_OS=Homo_sapiens_OX=9606_GN=OGDHL_PE=1_SV=3	sp|Q9ULD0|OGDHL_HUMAN_2-oxoglutarate_dehydrogenase-like,_mitochondrial_OS=Homo_sapiens_OX=9606_GN=OGDHL_PE=1_SV=3	225	238	yes	1	3.9793e-06	135.66			1	FALSE	0
20160901_QEp2_SoDo_SA_LC12-13_AFcells-frac2	ASLLDSNVLVQR	sp|Q9Y3R5|DOP2_HUMAN_Protein_dopey-2_OS=Homo_sapiens_OX=9606_GN=DOP1B_PE=1_SV=5	sp|Q9Y3R5|DOP2_HUMAN_Protein_dopey-2_OS=Homo_sapiens_OX=9606_GN=DOP1B_PE=1_SV=5	233	244	yes	1	3.9817e-06	151.22			1	FALSE	0
20160802_QEp2_SoDo_SA_LC12-13_MV4	MASVGLSDIAMDTTVTHATSHGR	sp|P98160|PGBM_HUMAN_Basement_membrane-specific_heparan_sulfate_proteoglycan_core_protein_OS=Homo_sapiens_OX=9606_GN=HSPG2_PE=1_SV=4	sp|P98160|PGBM_HUMAN_Basement_membrane-specific_heparan_sulfate_proteoglycan_core_protein_OS=Homo_sapiens_OX=9606_GN=HSPG2_PE=1_SV=4	702	724	yes	1	3.9842e-06	83.905			1	FALSE	0
20170118_QEp1_SoDo_SA_AF_Easy12_14_DMSO_A3780-1	ISGLIYEETR	sp|P62805|H4_HUMAN_Histone_H4_OS=Homo_sapiens_OX=9606_GN=H4C1_PE=1_SV=2	sp|P62805|H4_HUMAN_Histone_H4_OS=Homo_sapiens_OX=9606_GN=H4C1_PE=1_SV=2	47	56	yes	1	3.9858e-06	226.47			1	FALSE	0
20160802_QEp2_SoDo_SA_LC12-13_SepA3-frac4	FHSETLTEGDLVDLMK	sp|O75828|CBR3_HUMAN_Carbonyl_reductase_[NADPH]_3_OS=Homo_sapiens_OX=9606_GN=CBR3_PE=1_SV=3	sp|O75828|CBR3_HUMAN_Carbonyl_reductase_[NADPH]_3_OS=Homo_sapiens_OX=9606_GN=CBR3_PE=1_SV=3	158	173	yes	2	3.9996e-06	95.428			1	FALSE	0
20160721_QEp2_SoDo_SA_LC12-13_RA3singleShot_1%1	IEHGYENMNHFTVNLNR	sp|Q9BYV6|TRI55_HUMAN_Tripartite_motif-containing_protein_55_OS=Homo_sapiens_OX=9606_GN=TRIM55_PE=1_SV=2	sp|Q9BYV6|TRI55_HUMAN_Tripartite_motif-containing_protein_55_OS=Homo_sapiens_OX=9606_GN=TRIM55_PE=1_SV=2	300	316	yes	1	4.0188e-06	103.88			1	FALSE	0
20160901_QEp2_SoDo_SA_LC12-13_PV4-frac7	IYSLNEGYAK	sp|O00757|F16P2_HUMAN_Fructose-1,6-bisphosphatase_isozyme_2_OS=Homo_sapiens_OX=9606_GN=FBP2_PE=1_SV=2	sp|O00757|F16P2_HUMAN_Fructose-1,6-bisphosphatase_isozyme_2_OS=Homo_sapiens_OX=9606_GN=FBP2_PE=1_SV=2	209	218	yes	1	4.0231e-06	155.1			1	FALSE	0
20161111_QEp1_SoDo_SA_LCproto_A2719	NIQEYLSILTDPDGK	sp|P04114|APOB_HUMAN_Apolipoprotein_B-100_OS=Homo_sapiens_OX=9606_GN=APOB_PE=1_SV=2	sp|P04114|APOB_HUMAN_Apolipoprotein_B-100_OS=Homo_sapiens_OX=9606_GN=APOB_PE=1_SV=2	4447	4461	yes	1	4.0285e-06	170.04			1	FALSE	0
20160802_QEp2_SoDo_SA_LC12-13_PVe3-frac3	HQIQSYTCEIDALK	sp|P17661|DESM_HUMAN_Desmin_OS=Homo_sapiens_OX=9606_GN=DES_PE=1_SV=3	sp|P17661|DESM_HUMAN_Desmin_OS=Homo_sapiens_OX=9606_GN=DES_PE=1_SV=3	326	339	yes	1	4.0352e-06	106.32			1	FALSE	0
20161111_QEp1_SoDo_SA_LCproto_A2719	INLPIQTYSALNFR	sp|P17661|DESM_HUMAN_Desmin_OS=Homo_sapiens_OX=9606_GN=DES_PE=1_SV=3	sp|P17661|DESM_HUMAN_Desmin_OS=Homo_sapiens_OX=9606_GN=DES_PE=1_SV=3	416	429	yes	1	4.0356e-06	212.82			1	FALSE	0
20160425_QEp4_SoDo_SA_LC12_RA-test100min450-74maxAddGradient-1	SSGCDVNLPGVNVK	sp|Q09666|AHNK_HUMAN_Neuroblast_differentiation-associated_protein_AHNAK_OS=Homo_sapiens_OX=9606_GN=AHNAK_PE=1_SV=2	sp|Q09666|AHNK_HUMAN_Neuroblast_differentiation-associated_protein_AHNAK_OS=Homo_sapiens_OX=9606_GN=AHNAK_PE=1_SV=2	5499	5512	yes	1	4.0376e-06	155.53			1	FALSE	0
20160802_QEp2_SoDo_SA_LC12-13_SepV3-frac2	MMITSQDVLHSWAVPTLGLK	sp|P00403|COX2_HUMAN_Cytochrome_c_oxidase_subunit_2_OS=Homo_sapiens_OX=9606_GN=MT-CO2_PE=1_SV=1	sp|P00403|COX2_HUMAN_Cytochrome_c_oxidase_subunit_2_OS=Homo_sapiens_OX=9606_GN=MT-CO2_PE=1_SV=1	152	171	yes	1	4.0502e-06	75.55			1	FALSE	0
20160721_QEp2_SoDo_SA_LC12-13_LV8-frac2	ELQGLLNQVQALEK	sp|Q702N8|XIRP1_HUMAN_Xin_actin-binding_repeat-containing_protein_1_OS=Homo_sapiens_OX=9606_GN=XIRP1_PE=1_SV=1	sp|Q702N8|XIRP1_HUMAN_Xin_actin-binding_repeat-containing_protein_1_OS=Homo_sapiens_OX=9606_GN=XIRP1_PE=1_SV=1	1470	1483	yes	1	4.0542e-06	156.01			1	FALSE	0
20160802_QEp2_SoDo_SA_LC12-13_SepV4-frac2	VTDPVGDIVSFMHSFEEK	sp|Q96CS3|FAF2_HUMAN_FAS-associated_factor_2_OS=Homo_sapiens_OX=9606_GN=FAF2_PE=1_SV=2	sp|Q96CS3|FAF2_HUMAN_FAS-associated_factor_2_OS=Homo_sapiens_OX=9606_GN=FAF2_PE=1_SV=2	129	146	yes	1	4.0578e-06	106.94			1	FALSE	0
20170227_QEp2_SoDo_SA_LC12_ECfrac2	QVAEQGGDLSPAANR	sp|O94804|STK10_HUMAN_Serine/threonine-protein_kinase_10_OS=Homo_sapiens_OX=9606_GN=STK10_PE=1_SV=1	sp|O94804|STK10_HUMAN_Serine/threonine-protein_kinase_10_OS=Homo_sapiens_OX=9606_GN=STK10_PE=1_SV=1	429	443	yes	1	4.0648e-06	147.91			1	FALSE	0
20160802_QEp2_SoDo_SA_LC12-13_SmoothP1acells-frac7	LIMNPSYYNLGDVSHDSVNK	sp|Q8N3C0|ASCC3_HUMAN_Activating_signal_cointegrator_1_complex_subunit_3_OS=Homo_sapiens_OX=9606_GN=ASCC3_PE=1_SV=3	sp|Q8N3C0|ASCC3_HUMAN_Activating_signal_cointegrator_1_complex_subunit_3_OS=Homo_sapiens_OX=9606_GN=ASCC3_PE=1_SV=3	1763	1782	yes	1	4.0661e-06	100.41			1	FALSE	0
20161111_QEp1_SoDo_SA_LCproto_A2719_161111230316	QATTIIADNIIFLSDQTK	sp|Q04837|SSBP_HUMAN_Single-stranded_DNA-binding_protein,_mitochondrial_OS=Homo_sapiens_OX=9606_GN=SSBP1_PE=1_SV=1	sp|Q04837|SSBP_HUMAN_Single-stranded_DNA-binding_protein,_mitochondrial_OS=Homo_sapiens_OX=9606_GN=SSBP1_PE=1_SV=1	128	145	yes	1	4.077e-06	161.04			1	FALSE	0
20160502_QEp4_SoDo_SA_LC12_RA2firstexp	YVSLVMPVALFNLIDTFPLR	sp|P78539|SRPX_HUMAN_Sushi_repeat-containing_protein_SRPX_OS=Homo_sapiens_OX=9606_GN=SRPX_PE=1_SV=1	sp|P78539|SRPX_HUMAN_Sushi_repeat-containing_protein_SRPX_OS=Homo_sapiens_OX=9606_GN=SRPX_PE=1_SV=1	429	448	yes	1	4.0891e-06	175.28			1	FALSE	0
20160721_QEp2_SoDo_SA_LC12-13_LA8-frac3	YKEENDDFASFR	sp|P04196|HRG_HUMAN_Histidine-rich_glycoprotein_OS=Homo_sapiens_OX=9606_GN=HRG_PE=1_SV=1	sp|P04196|HRG_HUMAN_Histidine-rich_glycoprotein_OS=Homo_sapiens_OX=9606_GN=HRG_PE=1_SV=1	165	176	yes	1	4.112e-06	136.53			1	FALSE	0
20160721_QEp2_SoDo_SA_LC12-13_RA8	DELHIVEAEAMNYEGSPIK	sp|P06748|NPM_HUMAN_Nucleophosmin_OS=Homo_sapiens_OX=9606_GN=NPM1_PE=1_SV=2	sp|P06748|NPM_HUMAN_Nucleophosmin_OS=Homo_sapiens_OX=9606_GN=NPM1_PE=1_SV=2	55	73	yes	1	4.1127e-06	85.937			1	FALSE	0
20160802_QEp2_SoDo_SA_LC12-13_CP8-frac1	LHQEDNDYINASLIK	sp|P18031|PTN1_HUMAN_Tyrosine-protein_phosphatase_non-receptor_type_1_OS=Homo_sapiens_OX=9606_GN=PTPN1_PE=1_SV=1	sp|P18031|PTN1_HUMAN_Tyrosine-protein_phosphatase_non-receptor_type_1_OS=Homo_sapiens_OX=9606_GN=PTPN1_PE=1_SV=1	59	73	yes	1	4.1131e-06	114.69			1	FALSE	0
20160802_QEp2_SoDo_SA_LC12-13_SepV4-frac6	GTGGVDTAAVGSVFDVSNADR	sp|P06732|KCRM_HUMAN_Creatine_kinase_M-type_OS=Homo_sapiens_OX=9606_GN=CKM_PE=1_SV=2	sp|P06732|KCRM_HUMAN_Creatine_kinase_M-type_OS=Homo_sapiens_OX=9606_GN=CKM_PE=1_SV=2	321	341	yes	1	4.1147e-06	88.561			1	FALSE	0
20160721_QEp2_SoDo_SA_LC12-13_LA8	LLGNVLVCVLAHHFGK	sp|P68871|HBB_HUMAN_Hemoglobin_subunit_beta_OS=Homo_sapiens_OX=9606_GN=HBB_PE=1_SV=2	sp|P68871|HBB_HUMAN_Hemoglobin_subunit_beta_OS=Homo_sapiens_OX=9606_GN=HBB_PE=1_SV=2	106	121	yes	2	4.1231e-06	113.76			1	FALSE	0
20160802_QEp2_SoDo_SA_LC12-13_CP4-frac2	FQSIVIGCALEDQK	sp|O95816|BAG2_HUMAN_BAG_family_molecular_chaperone_regulator_2_OS=Homo_sapiens_OX=9606_GN=BAG2_PE=1_SV=1	sp|O95816|BAG2_HUMAN_BAG_family_molecular_chaperone_regulator_2_OS=Homo_sapiens_OX=9606_GN=BAG2_PE=1_SV=1	155	168	yes	4	4.1253e-06	153.34			1	FALSE	0
20160802_QEp2_SoDo_SA_LC12-13_CP4-frac8	YKEENDDFASFR	sp|P04196|HRG_HUMAN_Histidine-rich_glycoprotein_OS=Homo_sapiens_OX=9606_GN=HRG_PE=1_SV=1	sp|P04196|HRG_HUMAN_Histidine-rich_glycoprotein_OS=Homo_sapiens_OX=9606_GN=HRG_PE=1_SV=1	165	176	yes	1	4.1327e-06	147.37			1	FALSE	0
20160802_QEp2_SoDo_SA_LC12-13_Vcavainf4-frac5	PGFATHAASINPTELVPYGLSLR	sp|P16144|ITB4_HUMAN_Integrin_beta-4_OS=Homo_sapiens_OX=9606_GN=ITGB4_PE=1_SV=5	sp|P16144|ITB4_HUMAN_Integrin_beta-4_OS=Homo_sapiens_OX=9606_GN=ITGB4_PE=1_SV=5	801	823	yes	1	4.1363e-06	101.17			1	FALSE	0
20160721_QEp2_SoDo_SA_LC12-13_RA3-frac1	ESPLLPAATELAFHTVNCSALNAEELR	sp|O75165|DJC13_HUMAN_DnaJ_homolog_subfamily_C_member_13_OS=Homo_sapiens_OX=9606_GN=DNAJC13_PE=1_SV=5	sp|O75165|DJC13_HUMAN_DnaJ_homolog_subfamily_C_member_13_OS=Homo_sapiens_OX=9606_GN=DNAJC13_PE=1_SV=5	1415	1441	yes	1	4.138e-06	92.463			1	FALSE	0
20160802_QEp2_SoDo_SA_LC12-13_MV4-frac1	SPPEISHGVVAHMSDSYQYGEEVTYK	sp|P08603|CFAH_HUMAN_Complement_factor_H_OS=Homo_sapiens_OX=9606_GN=CFH_PE=1_SV=4	sp|P08603|CFAH_HUMAN_Complement_factor_H_OS=Homo_sapiens_OX=9606_GN=CFH_PE=1_SV=4	933	958	yes	2	4.1431e-06	66.3			1	FALSE	0
20160802_QEp2_SoDo_SA_LC12-13_AV3--frac5	YVGGQEHFAHLLILR	sp|P02763|A1AG1_HUMAN_Alpha-1-acid_glycoprotein_1_OS=Homo_sapiens_OX=9606_GN=ORM1_PE=1_SV=1	sp|P02763|A1AG1_HUMAN_Alpha-1-acid_glycoprotein_1_OS=Homo_sapiens_OX=9606_GN=ORM1_PE=1_SV=1	109	123	yes	3	4.1803e-06	108.59			1	FALSE	0
20160511_QEp3_SoDo_SA_Easy12_7_PulKbis	NPFVLGANLNGGER	sp|Q8IUX7|AEBP1_HUMAN_Adipocyte_enhancer-binding_protein_1_OS=Homo_sapiens_OX=9606_GN=AEBP1_PE=1_SV=1	sp|Q8IUX7|AEBP1_HUMAN_Adipocyte_enhancer-binding_protein_1_OS=Homo_sapiens_OX=9606_GN=AEBP1_PE=1_SV=1	754	767	yes	1	4.1859e-06	150.94			1	FALSE	0
20160802_QEp2_SoDo_SA_LC12-13_Vcavainf8-frac8	VVTPLSPPTNLHLEANPDTGVLTVSWER	sp|P02751|FINC_HUMAN_Fibronectin_OS=Homo_sapiens_OX=9606_GN=FN1_PE=1_SV=5	sp|P02751|FINC_HUMAN_Fibronectin_OS=Homo_sapiens_OX=9606_GN=FN1_PE=1_SV=5	1170	1197	yes	2	4.1872e-06	68.689			1	FALSE	0
20160502_QEp4_SoDo_SA_LC12_RAA2578-8fraction6	ALNALCDGLIDELNQALK	sp|P30084|ECHM_HUMAN_Enoyl-CoA_hydratase,_mitochondrial_OS=Homo_sapiens_OX=9606_GN=ECHS1_PE=1_SV=4	sp|P30084|ECHM_HUMAN_Enoyl-CoA_hydratase,_mitochondrial_OS=Homo_sapiens_OX=9606_GN=ECHS1_PE=1_SV=4	57	74	yes	1	4.1897e-06	114.29			1	FALSE	0
20160721_QEp2_SoDo_SA_LC12-13_LA3-frac3	AVTDEEPFLIFANR	sp|Q07954|LRP1_HUMAN_Prolow-density_lipoprotein_receptor-related_protein_1_OS=Homo_sapiens_OX=9606_GN=LRP1_PE=1_SV=2	sp|Q07954|LRP1_HUMAN_Prolow-density_lipoprotein_receptor-related_protein_1_OS=Homo_sapiens_OX=9606_GN=LRP1_PE=1_SV=2	3023	3036	yes	2	4.1915e-06	138.71			1	FALSE	0
20160721_QEp2_SoDo_SA_LC12-13_RA4-frac2	CAGCTNPISGLGGTK	sp|Q14192|FHL2_HUMAN_Four_and_a_half_LIM_domains_protein_2_OS=Homo_sapiens_OX=9606_GN=FHL2_PE=1_SV=3	sp|Q14192|FHL2_HUMAN_Four_and_a_half_LIM_domains_protein_2_OS=Homo_sapiens_OX=9606_GN=FHL2_PE=1_SV=3	221	235	yes	2	4.1918e-06	162.49			1	FALSE	0
20160511_QEp3_SoDo_SA_Easy12_7_A17T1_SAbis	VSDAVAALDPLDLR	sp|P54296|MYOM2_HUMAN_Myomesin-2_OS=Homo_sapiens_OX=9606_GN=MYOM2_PE=1_SV=2	sp|P54296|MYOM2_HUMAN_Myomesin-2_OS=Homo_sapiens_OX=9606_GN=MYOM2_PE=1_SV=2	471	484	yes	1	4.2011e-06	176.42			1	FALSE	0
20160721_QEp2_SoDo_SA_LC12-13_LA8	NTLTQTTENLR	sp|P15924|DESP_HUMAN_Desmoplakin_OS=Homo_sapiens_OX=9606_GN=DSP_PE=1_SV=3	sp|P15924|DESP_HUMAN_Desmoplakin_OS=Homo_sapiens_OX=9606_GN=DSP_PE=1_SV=3	1414	1424	yes	1	4.2092e-06	157.96			1	FALSE	0
20160802_QEp2_SoDo_SA_LC12-13_MV8	EVVAGSHELGQDYEHVTMLQER	sp|Q01082|SPTB2_HUMAN_Spectrin_beta_chain,_non-erythrocytic_1_OS=Homo_sapiens_OX=9606_GN=SPTBN1_PE=1_SV=2	sp|Q01082|SPTB2_HUMAN_Spectrin_beta_chain,_non-erythrocytic_1_OS=Homo_sapiens_OX=9606_GN=SPTBN1_PE=1_SV=2	1718	1739	yes	1	4.2099e-06	83.905			1	FALSE	0
20160802_QEp2_SoDo_SA_LC12-13_SepA4-frac7	VLSVDESIIKPEQEFFTAPFEK	sp|Q4KMQ2|ANO6_HUMAN_Anoctamin-6_OS=Homo_sapiens_OX=9606_GN=ANO6_PE=1_SV=2	sp|Q4KMQ2|ANO6_HUMAN_Anoctamin-6_OS=Homo_sapiens_OX=9606_GN=ANO6_PE=1_SV=2	167	188	yes	1	4.214e-06	87.156			1	FALSE	0
20160721_QEp2_SoDo_SA_LC12-13_RA4-frac6	KPADLQNLAPGTHPPFITFNSEVK	sp|Q9Y696|CLIC4_HUMAN_Chloride_intracellular_channel_protein_4_OS=Homo_sapiens_OX=9606_GN=CLIC4_PE=1_SV=4	sp|Q9Y696|CLIC4_HUMAN_Chloride_intracellular_channel_protein_4_OS=Homo_sapiens_OX=9606_GN=CLIC4_PE=1_SV=4	62	85	yes	1	4.2158e-06	68.445			1	FALSE	0
20160721_QEp2_SoDo_SA_LC12-13_RA8-frac1	TDVAVQIISNIYHNFPEQR	sp|O60306|AQR_HUMAN_RNA_helicase_aquarius_OS=Homo_sapiens_OX=9606_GN=AQR_PE=1_SV=4	sp|O60306|AQR_HUMAN_RNA_helicase_aquarius_OS=Homo_sapiens_OX=9606_GN=AQR_PE=1_SV=4	830	848	yes	1	4.2204e-06	126			1	FALSE	0
20160802_QEp2_SoDo_SA_LC12-13_correct_Ao4-frac7	HEQNIDCGGGYVK	sp|P27797|CALR_HUMAN_Calreticulin_OS=Homo_sapiens_OX=9606_GN=CALR_PE=1_SV=1	sp|P27797|CALR_HUMAN_Calreticulin_OS=Homo_sapiens_OX=9606_GN=CALR_PE=1_SV=1	99	111	yes	1	4.2355e-06	104.59			1	FALSE	0
20160721_QEp2_SoDo_SA_LC12-13_RV4-frac2	NLIPFDQMTIEDLNEAFPETK	sp|O75947|ATP5H_HUMAN_ATP_synthase_subunit_d,_mitochondrial_OS=Homo_sapiens_OX=9606_GN=ATP5PD_PE=1_SV=3	sp|O75947|ATP5H_HUMAN_ATP_synthase_subunit_d,_mitochondrial_OS=Homo_sapiens_OX=9606_GN=ATP5PD_PE=1_SV=3	124	144	yes	4	4.2414e-06	148.72			1	FALSE	0
20160802_QEp2_SoDo_SA_LC12-13_Ao3-frac3	FGLEGDEESTMLEESVSPK	sp|Q9Y4G6|TLN2_HUMAN_Talin-2_OS=Homo_sapiens_OX=9606_GN=TLN2_PE=1_SV=4	sp|Q9Y4G6|TLN2_HUMAN_Talin-2_OS=Homo_sapiens_OX=9606_GN=TLN2_PE=1_SV=4	412	430	yes	2	4.2514e-06	104.17			1	FALSE	0
20160802_QEp2_SoDo_SA_LC12-13_LH3-frac6	KTEEPPRDFDPALLEFLVCPLSK	sp|Q96I23|PREY_HUMAN_Protein_preY,_mitochondrial_OS=Homo_sapiens_OX=9606_GN=PYURF_PE=1_SV=1	sp|Q96I23|PREY_HUMAN_Protein_preY,_mitochondrial_OS=Homo_sapiens_OX=9606_GN=PYURF_PE=1_SV=1	42	64	yes	1	4.2529e-06	69.947			1	FALSE	0
20161111_QEp1_SoDo_SA_A3689	VVVAENFDEIVNNENK	sp|P30101|PDIA3_HUMAN_Protein_disulfide-isomerase_A3_OS=Homo_sapiens_OX=9606_GN=PDIA3_PE=1_SV=4	sp|P30101|PDIA3_HUMAN_Protein_disulfide-isomerase_A3_OS=Homo_sapiens_OX=9606_GN=PDIA3_PE=1_SV=4	380	395	yes	1	4.2532e-06	199.82			1	FALSE	0
20160802_QEp2_SoDo_SA_LC12-13_CP3-frac3	IPYYNIHPMPVHLQQR	sp|O95479|G6PE_HUMAN_GDH/6PGL_endoplasmic_bifunctional_protein_OS=Homo_sapiens_OX=9606_GN=H6PD_PE=1_SV=2	sp|O95479|G6PE_HUMAN_GDH/6PGL_endoplasmic_bifunctional_protein_OS=Homo_sapiens_OX=9606_GN=H6PD_PE=1_SV=2	646	661	yes	1	4.2757e-06	114.74			1	FALSE	0
20160721_QEp2_SoDo_SA_LC12-13_RV3-frac7	NQLNPIGSLQELAIHHGWR	sp|O75569|PRKRA_HUMAN_Interferon-inducible_double-stranded_RNA-dependent_protein_kinase_activator_A_OS=Homo_sapiens_OX=9606_GN=PRKRA_PE=1_SV=1	sp|O75569|PRKRA_HUMAN_Interferon-inducible_double-stranded_RNA-dependent_protein_kinase_activator_A_OS=Homo_sapiens_OX=9606_GN=PRKRA_PE=1_SV=1	123	141	yes	1	4.2843e-06	128.69			1	FALSE	0
20160721_QEp2_SoDo_SA_LC12-13_RA3-frac5	DYHIFYQILSNK	sp|P12883|MYH7_HUMAN_Myosin-7_OS=Homo_sapiens_OX=9606_GN=MYH7_PE=1_SV=5	sp|P12883|MYH7_HUMAN_Myosin-7_OS=Homo_sapiens_OX=9606_GN=MYH7_PE=1_SV=5	282	293	yes	1	4.2913e-06	128.97			1	FALSE	0
20160721_QEp2_SoDo_SA_LC12-13_RA3--frac7	DTILQTVDLVSQETGEK	sp|Q9H2G2|SLK_HUMAN_STE20-like_serine/threonine-protein_kinase_OS=Homo_sapiens_OX=9606_GN=SLK_PE=1_SV=1	sp|Q9H2G2|SLK_HUMAN_STE20-like_serine/threonine-protein_kinase_OS=Homo_sapiens_OX=9606_GN=SLK_PE=1_SV=1	493	509	yes	1	4.2933e-06	168.61			1	FALSE	0
20160321_QEp4_SoDo_SA_test_RV_Fraaction6	SFIGEFMESLQDPDLNVR	sp|O75155|CAND2_HUMAN_Cullin-associated_NEDD8-dissociated_protein_2_OS=Homo_sapiens_OX=9606_GN=CAND2_PE=1_SV=3	sp|O75155|CAND2_HUMAN_Cullin-associated_NEDD8-dissociated_protein_2_OS=Homo_sapiens_OX=9606_GN=CAND2_PE=1_SV=3	1011	1028	yes	1	4.303e-06	125.52			1	FALSE	0
20160802_QEp2_SoDo_SA_LC12-13_SepV8-frac4	PGGVHQDLPLGLMDDIYQFSK	sp|O75306|NDUS2_HUMAN_NADH_dehydrogenase_[ubiquinone]_iron-sulfur_protein_2,_mitochondrial_OS=Homo_sapiens_OX=9606_GN=NDUFS2_PE=1_SV=2	sp|O75306|NDUS2_HUMAN_NADH_dehydrogenase_[ubiquinone]_iron-sulfur_protein_2,_mitochondrial_OS=Homo_sapiens_OX=9606_GN=NDUFS2_PE=1_SV=2	229	249	yes	1	4.3061e-06	69.765			1	FALSE	0
20160802_QEp2_SoDo_SA_LC12-13_TV4-frac3	AQIQQFHSQIAAQTSASVLAEELHK	sp|Q86UP2|KTN1_HUMAN_Kinectin_OS=Homo_sapiens_OX=9606_GN=KTN1_PE=1_SV=1	sp|Q86UP2|KTN1_HUMAN_Kinectin_OS=Homo_sapiens_OX=9606_GN=KTN1_PE=1_SV=1	583	607	yes	1	4.3066e-06	85.467			1	FALSE	0
20160802_QEp2_SoDo_SA_LC12-13_SepA3-frac2	NDVSNPQGTLQDGTSR	sp|P07327|ADH1A_HUMAN_Alcohol_dehydrogenase_1A_OS=Homo_sapiens_OX=9606_GN=ADH1A_PE=1_SV=2	sp|P07327|ADH1A_HUMAN_Alcohol_dehydrogenase_1A_OS=Homo_sapiens_OX=9606_GN=ADH1A_PE=1_SV=2	115	130	yes	2	4.3073e-06	152.4			1	FALSE	0
20160802_QEp2_SoDo_SA_LC12-13_KFcells-frac3	FLVFVANFDENDPK	sp|P31150|GDIA_HUMAN_Rab_GDP_dissociation_inhibitor_alpha_OS=Homo_sapiens_OX=9606_GN=GDI1_PE=1_SV=2	sp|P31150|GDIA_HUMAN_Rab_GDP_dissociation_inhibitor_alpha_OS=Homo_sapiens_OX=9606_GN=GDI1_PE=1_SV=2	143	156	yes	1	4.3083e-06	126.03			1	FALSE	0
20160802_QEp2_SoDo_SA_LC12-13_Ao4bis	SSPEPVALTESETEYVIR	sp|Q9Y678|COPG1_HUMAN_Coatomer_subunit_gamma-1_OS=Homo_sapiens_OX=9606_GN=COPG1_PE=1_SV=1	sp|Q9Y678|COPG1_HUMAN_Coatomer_subunit_gamma-1_OS=Homo_sapiens_OX=9606_GN=COPG1_PE=1_SV=1	632	649	yes	1	4.3085e-06	164.68			1	FALSE	0
20160425_QEp4_SoDo_SA_LC12_RA-8fraction6	HLEGLSEEAIMELNLPTGIPIVYELDK	sp|P18669|PGAM1_HUMAN_Phosphoglycerate_mutase_1_OS=Homo_sapiens_OX=9606_GN=PGAM1_PE=1_SV=2	sp|P18669|PGAM1_HUMAN_Phosphoglycerate_mutase_1_OS=Homo_sapiens_OX=9606_GN=PGAM1_PE=1_SV=2	196	222	yes	1	4.3092e-06	121.84			1	FALSE	0
20160802_QEp2_SoDo_SA_LC12-13_Ao8	ELLALIQLER	sp|Q16610|ECM1_HUMAN_Extracellular_matrix_protein_1_OS=Homo_sapiens_OX=9606_GN=ECM1_PE=1_SV=2	sp|Q16610|ECM1_HUMAN_Extracellular_matrix_protein_1_OS=Homo_sapiens_OX=9606_GN=ECM1_PE=1_SV=2	334	343	yes	1	4.3142e-06	161.79			1	FALSE	0
20160721_QEp2_SoDo_SA_LC12-13_RA4-frac7	FDFDDGGAYCGGWEGGK	sp|Q9BR39|JPH2_HUMAN_Junctophilin-2_OS=Homo_sapiens_OX=9606_GN=JPH2_PE=1_SV=2	sp|Q9BR39|JPH2_HUMAN_Junctophilin-2_OS=Homo_sapiens_OX=9606_GN=JPH2_PE=1_SV=2	6	22	yes	3	4.3275e-06	147.18			1	FALSE	0
20160721_QEp2_SoDo_SA_LC12-13_RA3-frac5	GMQVSTDTLDVQR	sp|O76041|NEBL_HUMAN_Nebulette_OS=Homo_sapiens_OX=9606_GN=NEBL_PE=1_SV=1	sp|O76041|NEBL_HUMAN_Nebulette_OS=Homo_sapiens_OX=9606_GN=NEBL_PE=1_SV=1	498	510	yes	2	4.3282e-06	166.97			1	FALSE	0
20160802_QEp2_SoDo_SA_LC12-13_Vcavainf4-frac8	ALIEVLQPLIAEHQAR	sp|P23381|SYWC_HUMAN_Tryptophan--tRNA_ligase,_cytoplasmic_OS=Homo_sapiens_OX=9606_GN=WARS1_PE=1_SV=2	sp|P23381|SYWC_HUMAN_Tryptophan--tRNA_ligase,_cytoplasmic_OS=Homo_sapiens_OX=9606_GN=WARS1_PE=1_SV=2	433	448	yes	1	4.3317e-06	138.42			1	FALSE	0
20160802_QEp2_SoDo_SA_LC12-13_SmoothP1acells-frac1_160913114949	ASEMAGPPQMPNDFLSFQDIATEAAHPIR	sp|Q6P2Q9|PRP8_HUMAN_Pre-mRNA-processing-splicing_factor_8_OS=Homo_sapiens_OX=9606_GN=PRPF8_PE=1_SV=2	sp|Q6P2Q9|PRP8_HUMAN_Pre-mRNA-processing-splicing_factor_8_OS=Homo_sapiens_OX=9606_GN=PRPF8_PE=1_SV=2	1058	1086	yes	1	4.3352e-06	71.295			1	FALSE	0
20160802_QEp2_SoDo_SA_LC12-13_AV4--frac7	KVEGTAFVIFGIQDGEQR	sp|P01024|CO3_HUMAN_Complement_C3_OS=Homo_sapiens_OX=9606_GN=C3_PE=1_SV=2	sp|P01024|CO3_HUMAN_Complement_C3_OS=Homo_sapiens_OX=9606_GN=C3_PE=1_SV=2	264	281	yes	1	4.3361e-06	76.713			1	FALSE	0
20160802_QEp2_SoDo_SA_LC12-13_CP4-frac8	GLQHLYALVLVNNK	sp|P21810|PGS1_HUMAN_Biglycan_OS=Homo_sapiens_OX=9606_GN=BGN_PE=1_SV=2	sp|P21810|PGS1_HUMAN_Biglycan_OS=Homo_sapiens_OX=9606_GN=BGN_PE=1_SV=2	112	125	yes	1	4.3368e-06	102.87			1	FALSE	0
20160721_QEp2_SoDo_SA_LC12-13_RA8-frac5	FENAFLSHVVSQHQALLGTIR	sp|P25705|ATPA_HUMAN_ATP_synthase_subunit_alpha,_mitochondrial_OS=Homo_sapiens_OX=9606_GN=ATP5F1A_PE=1_SV=1	sp|P25705|ATPA_HUMAN_ATP_synthase_subunit_alpha,_mitochondrial_OS=Homo_sapiens_OX=9606_GN=ATP5F1A_PE=1_SV=1	507	527	yes	1	4.3407e-06	102.07			1	FALSE	0
20160502_QEp4_SoDo_SA_LC12_RA1bisfirstexp	SLPVSDSVLSGFEQR	sp|P07360|CO8G_HUMAN_Complement_component_C8_gamma_chain_OS=Homo_sapiens_OX=9606_GN=C8G_PE=1_SV=3	sp|P07360|CO8G_HUMAN_Complement_component_C8_gamma_chain_OS=Homo_sapiens_OX=9606_GN=C8G_PE=1_SV=3	154	168	yes	1	4.3428e-06	160.16			1	FALSE	0
20160721_QEp2_SoDo_SA_LC12-13_RA4-frac1	HIAELNPYVHVTSSSVPFNETTDLSFLDK	sp|A0AVT1|UBA6_HUMAN_Ubiquitin-like_modifier-activating_enzyme_6_OS=Homo_sapiens_OX=9606_GN=UBA6_PE=1_SV=1	sp|A0AVT1|UBA6_HUMAN_Ubiquitin-like_modifier-activating_enzyme_6_OS=Homo_sapiens_OX=9606_GN=UBA6_PE=1_SV=1	125	153	yes	2	4.3443e-06	86.304			1	FALSE	0
20160802_QEp2_SoDo_SA_LC12-13_SepV4-frac4	YVVEGTPGPGLGPR	sp|Q9H987|SYP2L_HUMAN_Synaptopodin_2-like_protein_OS=Homo_sapiens_OX=9606_GN=SYNPO2L_PE=1_SV=3	sp|Q9H987|SYP2L_HUMAN_Synaptopodin_2-like_protein_OS=Homo_sapiens_OX=9606_GN=SYNPO2L_PE=1_SV=3	772	785	yes	2	4.3458e-06	142.43			1	FALSE	0
20170227_QEp2_SoDo_SA_LC12_ECfrac7	FMLSPGNADILIQTK	sp|Q14571|ITPR2_HUMAN_Inositol_1,4,5-trisphosphate_receptor_type_2_OS=Homo_sapiens_OX=9606_GN=ITPR2_PE=1_SV=2	sp|Q14571|ITPR2_HUMAN_Inositol_1,4,5-trisphosphate_receptor_type_2_OS=Homo_sapiens_OX=9606_GN=ITPR2_PE=1_SV=2	655	669	yes	1	4.3469e-06	110.08			1	FALSE	0
20160721_QEp2_SoDo_SA_LC12-13_RA8singleShot_20%1ul2	MEDLDQSPLVSSSDSPPRPQPAFK	sp|Q9NQC3|RTN4_HUMAN_Reticulon-4_OS=Homo_sapiens_OX=9606_GN=RTN4_PE=1_SV=2	sp|Q9NQC3|RTN4_HUMAN_Reticulon-4_OS=Homo_sapiens_OX=9606_GN=RTN4_PE=1_SV=2	1	24	yes	1	4.3487e-06	130.06			1	FALSE	0
20160721_QEp2_SoDo_SA_LC12-13_RA8	IEIESFYEGEDFSETLTR	sp|P11021|BIP_HUMAN_Endoplasmic_reticulum_chaperone_BiP_OS=Homo_sapiens_OX=9606_GN=HSPA5_PE=1_SV=2	sp|P11021|BIP_HUMAN_Endoplasmic_reticulum_chaperone_BiP_OS=Homo_sapiens_OX=9606_GN=HSPA5_PE=1_SV=2	307	324	yes	1	4.3505e-06	184.21			1	FALSE	0
20160802_QEp2_SoDo_SA_LC12-13_PVe8-frac1_160910001937	YPALHKPENQDIDWGALEGETR	sp|P13796|PLSL_HUMAN_Plastin-2_OS=Homo_sapiens_OX=9606_GN=LCP1_PE=1_SV=6	sp|P13796|PLSL_HUMAN_Plastin-2_OS=Homo_sapiens_OX=9606_GN=LCP1_PE=1_SV=6	374	395	yes	1	4.357e-06	98.292			1	FALSE	0
20160802_QEp2_SoDo_SA_LC12-13_LH8-frac2	VSHVLAALQAGNR	sp|Q9Y490|TLN1_HUMAN_Talin-1_OS=Homo_sapiens_OX=9606_GN=TLN1_PE=1_SV=3	sp|Q9Y490|TLN1_HUMAN_Talin-1_OS=Homo_sapiens_OX=9606_GN=TLN1_PE=1_SV=3	1961	1973	yes	1	4.3673e-06	134.51			1	FALSE	0
20160721_QEp2_SoDo_SA_LC12-13_LA3	QIPLQSLDLEFGSGFQPR	sp|Q8N766|EMC1_HUMAN_ER_membrane_protein_complex_subunit_1_OS=Homo_sapiens_OX=9606_GN=EMC1_PE=1_SV=1	sp|Q8N766|EMC1_HUMAN_ER_membrane_protein_complex_subunit_1_OS=Homo_sapiens_OX=9606_GN=EMC1_PE=1_SV=1	258	275	yes	3	4.3778e-06	136.3			1	FALSE	0
20160802_QEp2_SoDo_SA_LC12-13_SepA3-frac4	GLSLGGSDGGASILDLHSGALSVGK	sp|Q6PK18|OGFD3_HUMAN_2-oxoglutarate_and_iron-dependent_oxygenase_domain-containing_protein_3_OS=Homo_sapiens_OX=9606_GN=OGFOD3_PE=1_SV=2	sp|Q6PK18|OGFD3_HUMAN_2-oxoglutarate_and_iron-dependent_oxygenase_domain-containing_protein_3_OS=Homo_sapiens_OX=9606_GN=OGFOD3_PE=1_SV=2	132	156	yes	2	4.3796e-06	83.701			1	FALSE	0
20160802_QEp2_SoDo_SA_LC12-13_Ao3-frac8	MLGQMTDQVADLR	sp|P18206|VINC_HUMAN_Vinculin_OS=Homo_sapiens_OX=9606_GN=VCL_PE=1_SV=4	sp|P18206|VINC_HUMAN_Vinculin_OS=Homo_sapiens_OX=9606_GN=VCL_PE=1_SV=4	327	339	yes	1	4.382e-06	126.71			1	FALSE	0
20160802_QEp2_SoDo_SA_LC12-13_SepV8-frac7	TAFDDAIAELDTLNEDSYK	sp|P61981|1433G_HUMAN_14-3-3_protein_gamma_OS=Homo_sapiens_OX=9606_GN=YWHAG_PE=1_SV=2	sp|P61981|1433G_HUMAN_14-3-3_protein_gamma_OS=Homo_sapiens_OX=9606_GN=YWHAG_PE=1_SV=2	199	217	yes	2	4.3825e-06	147.73			1	FALSE	0
20161111_QEp1_SoDo_SA_A3689	TFLCYVVEAQGK	sp|Q9Y235|ABEC2_HUMAN_C->U-editing_enzyme_APOBEC-2_OS=Homo_sapiens_OX=9606_GN=APOBEC2_PE=1_SV=1	sp|Q9Y235|ABEC2_HUMAN_C->U-editing_enzyme_APOBEC-2_OS=Homo_sapiens_OX=9606_GN=APOBEC2_PE=1_SV=1	68	79	yes	1	4.3905e-06	177.58			1	FALSE	0
20160721_QEp2_SoDo_SA_LC12-13_RV8-frac7	EVPQDQHLEAPADQSK	sp|Q9Y3D9|RT23_HUMAN_28S_ribosomal_protein_S23,_mitochondrial_OS=Homo_sapiens_OX=9606_GN=MRPS23_PE=1_SV=2	sp|Q9Y3D9|RT23_HUMAN_28S_ribosomal_protein_S23,_mitochondrial_OS=Homo_sapiens_OX=9606_GN=MRPS23_PE=1_SV=2	170	185	yes	1	4.4068e-06	149.96			1	FALSE	0
20160802_QEp2_SoDo_SA_LC12-13_AFcells	YFLNHIDQTTTWQDPR	sp|P46937|YAP1_HUMAN_Transcriptional_coactivator_YAP1_OS=Homo_sapiens_OX=9606_GN=YAP1_PE=1_SV=2	sp|P46937|YAP1_HUMAN_Transcriptional_coactivator_YAP1_OS=Homo_sapiens_OX=9606_GN=YAP1_PE=1_SV=2	188	203	yes	1	4.4185e-06	136.83			1	FALSE	0
20160802_QEp2_SoDo_SA_LC12-13_CP4-frac8	DGPLNMILDDGGDLTNLIHTK	sp|P23526|SAHH_HUMAN_Adenosylhomocysteinase_OS=Homo_sapiens_OX=9606_GN=AHCY_PE=1_SV=4	sp|P23526|SAHH_HUMAN_Adenosylhomocysteinase_OS=Homo_sapiens_OX=9606_GN=AHCY_PE=1_SV=4	122	142	yes	2	4.4244e-06	128.29			1	FALSE	0
20160802_QEp2_SoDo_SA_LC12-13_CP8-frac2	KPANDITSQLEINFGDLGR	sp|Q8NC51|PAIRB_HUMAN_Plasminogen_activator_inhibitor_1_RNA-binding_protein_OS=Homo_sapiens_OX=9606_GN=SERBP1_PE=1_SV=2	sp|Q8NC51|PAIRB_HUMAN_Plasminogen_activator_inhibitor_1_RNA-binding_protein_OS=Homo_sapiens_OX=9606_GN=SERBP1_PE=1_SV=2	346	364	yes	1	4.4321e-06	102.33			1	FALSE	0
20160721_QEp2_SoDo_SA_LC12-13_RA4-frac3	GQVQEVGWHDVAGWLGR	sp|P17858|PFKAL_HUMAN_ATP-dependent_6-phosphofructokinase,_liver_type_OS=Homo_sapiens_OX=9606_GN=PFKL_PE=1_SV=6	sp|P17858|PFKAL_HUMAN_ATP-dependent_6-phosphofructokinase,_liver_type_OS=Homo_sapiens_OX=9606_GN=PFKL_PE=1_SV=6	445	461	yes	1	4.4446e-06	115.31			1	FALSE	0
20160802_QEp2_SoDo_SA_LC12-13_LH8-frac6	YILGNPLTPGVTQGPQIDK	sp|P00352|AL1A1_HUMAN_Retinal_dehydrogenase_1_OS=Homo_sapiens_OX=9606_GN=ALDH1A1_PE=1_SV=2	sp|P00352|AL1A1_HUMAN_Retinal_dehydrogenase_1_OS=Homo_sapiens_OX=9606_GN=ALDH1A1_PE=1_SV=2	330	348	yes	1	4.4448e-06	124.3			1	FALSE	0
20160411_QEp3_SoDo_SA_Easy12_7_A17T1_8frac_F3	ALLVEPVINSYLLAER	sp|P21980|TGM2_HUMAN_Protein-glutamine_gamma-glutamyltransferase_2_OS=Homo_sapiens_OX=9606_GN=TGM2_PE=1_SV=2	sp|P21980|TGM2_HUMAN_Protein-glutamine_gamma-glutamyltransferase_2_OS=Homo_sapiens_OX=9606_GN=TGM2_PE=1_SV=2	565	580	yes	1	4.4476e-06	143.42			1	FALSE	0
20160802_QEp2_SoDo_SA_LC12-13_LH8-frac2	IHVLPSLNPDGYEK	sp|Q8N436|CPXM2_HUMAN_Inactive_carboxypeptidase-like_protein_X2_OS=Homo_sapiens_OX=9606_GN=CPXM2_PE=2_SV=3	sp|Q8N436|CPXM2_HUMAN_Inactive_carboxypeptidase-like_protein_X2_OS=Homo_sapiens_OX=9606_GN=CPXM2_PE=2_SV=3	416	429	yes	2	4.4732e-06	113.93			1	FALSE	0
20160802_QEp2_SoDo_SA_LC12-13_PVe4-frac2_160821145423	IMLEDGNLHVTQGAGR	sp|Q14195|DPYL3_HUMAN_Dihydropyrimidinase-related_protein_3_OS=Homo_sapiens_OX=9606_GN=DPYSL3_PE=1_SV=1	sp|Q14195|DPYL3_HUMAN_Dihydropyrimidinase-related_protein_3_OS=Homo_sapiens_OX=9606_GN=DPYSL3_PE=1_SV=1	452	467	yes	1	4.4786e-06	110.77			1	FALSE	0
20160502_QEp4_SoDo_SA_LC12_RAurea3	NTFWDVDGSMVPPEWHR	sp|Q9UI09|NDUAC_HUMAN_NADH_dehydrogenase_[ubiquinone]_1_alpha_subcomplex_subunit_12_OS=Homo_sapiens_OX=9606_GN=NDUFA12_PE=1_SV=1	sp|Q9UI09|NDUAC_HUMAN_NADH_dehydrogenase_[ubiquinone]_1_alpha_subcomplex_subunit_12_OS=Homo_sapiens_OX=9606_GN=NDUFA12_PE=1_SV=1	72	88	yes	1	4.4907e-06	112.82			1	FALSE	0
20160502_QEp4_SoDo_SA_LC12_SA	VPTAIHQLYLDSNK	sp|P51888|PRELP_HUMAN_Prolargin_OS=Homo_sapiens_OX=9606_GN=PRELP_PE=1_SV=1	sp|P51888|PRELP_HUMAN_Prolargin_OS=Homo_sapiens_OX=9606_GN=PRELP_PE=1_SV=1	240	253	yes	2	4.4908e-06	124.81			1	FALSE	0
20170227_QEp2_SoDo_SA_LC12_EC	TNHIYVSSDDIK	sp|Q6P2Q9|PRP8_HUMAN_Pre-mRNA-processing-splicing_factor_8_OS=Homo_sapiens_OX=9606_GN=PRPF8_PE=1_SV=2	sp|Q6P2Q9|PRP8_HUMAN_Pre-mRNA-processing-splicing_factor_8_OS=Homo_sapiens_OX=9606_GN=PRPF8_PE=1_SV=2	2087	2098	yes	1	4.4991e-06	139.86			1	FALSE	0
20160802_QEp2_SoDo_SA_LC12-13_LH8-frac2	HDMLAWINESLQLNLTK	sp|Q15691|MARE1_HUMAN_Microtubule-associated_protein_RP/EB_family_member_1_OS=Homo_sapiens_OX=9606_GN=MAPRE1_PE=1_SV=3	sp|Q15691|MARE1_HUMAN_Microtubule-associated_protein_RP/EB_family_member_1_OS=Homo_sapiens_OX=9606_GN=MAPRE1_PE=1_SV=3	18	34	yes	1	4.4994e-06	107.98			1	FALSE	0
20160721_QEp2_SoDo_SA_LC12-13_RV3cleaned	RPDQQLQGEGK	sp|Q8NC51|PAIRB_HUMAN_Plasminogen_activator_inhibitor_1_RNA-binding_protein_OS=Homo_sapiens_OX=9606_GN=SERBP1_PE=1_SV=2	sp|Q8NC51|PAIRB_HUMAN_Plasminogen_activator_inhibitor_1_RNA-binding_protein_OS=Homo_sapiens_OX=9606_GN=SERBP1_PE=1_SV=2	112	122	yes	2	4.5024e-06	205.56			1	FALSE	0
20160802_QEp2_SoDo_SA_LC12-13_CP3-frac7	LPIGDVATQYFADR	sp|Q99832|TCPH_HUMAN_T-complex_protein_1_subunit_eta_OS=Homo_sapiens_OX=9606_GN=CCT7_PE=1_SV=2	sp|Q99832|TCPH_HUMAN_T-complex_protein_1_subunit_eta_OS=Homo_sapiens_OX=9606_GN=CCT7_PE=1_SV=2	293	306	yes	1	4.5038e-06	142.08			1	FALSE	0
20160802_QEp2_SoDo_SA_LC12-13_Vcavainf4-frac7	FVIPDFMSFTSHIDELYESAK	sp|O94925|GLSK_HUMAN_Glutaminase_kidney_isoform,_mitochondrial_OS=Homo_sapiens_OX=9606_GN=GLS_PE=1_SV=1	sp|O94925|GLSK_HUMAN_Glutaminase_kidney_isoform,_mitochondrial_OS=Homo_sapiens_OX=9606_GN=GLS_PE=1_SV=1	219	239	yes	2	4.5064e-06	105.67			1	FALSE	0
20160721_QEp2_SoDo_SA_LC12-13_LV8-frac6	AHLTVGQAAAGGSGNLLTER	sp|Q99959|PKP2_HUMAN_Plakophilin-2_OS=Homo_sapiens_OX=9606_GN=PKP2_PE=1_SV=2	sp|Q99959|PKP2_HUMAN_Plakophilin-2_OS=Homo_sapiens_OX=9606_GN=PKP2_PE=1_SV=2	317	336	yes	1	4.5074e-06	89.011			1	FALSE	0
20160901_QEp2_SoDo_SA_LC12-13_PV3-frac1	DSNNLCLHFNPR	sp|P09382|LEG1_HUMAN_Galectin-1_OS=Homo_sapiens_OX=9606_GN=LGALS1_PE=1_SV=2	sp|P09382|LEG1_HUMAN_Galectin-1_OS=Homo_sapiens_OX=9606_GN=LGALS1_PE=1_SV=2	38	49	yes	2	4.5219e-06	116.23			1	FALSE	0
20160425_QEp4_SoDo_SA_LC12_RA-test100min450-74maxAddGradient-1	SLEEEGQELPQSADVQR	sp|P48681|NEST_HUMAN_Nestin_OS=Homo_sapiens_OX=9606_GN=NES_PE=1_SV=2	sp|P48681|NEST_HUMAN_Nestin_OS=Homo_sapiens_OX=9606_GN=NES_PE=1_SV=2	934	950	yes	1	4.5279e-06	97.235			1	FALSE	0
20160802_QEp2_SoDo_SA_LC12-13_LH8-frac6	TVAAPSVFIFPPSDEQLK	sp|P01834|IGKC_HUMAN_Immunoglobulin_kappa_constant_OS=Homo_sapiens_OX=9606_GN=IGKC_PE=1_SV=2	sp|P01834|IGKC_HUMAN_Immunoglobulin_kappa_constant_OS=Homo_sapiens_OX=9606_GN=IGKC_PE=1_SV=2	2	19	yes	1	4.5302e-06	89.982			1	FALSE	0
20160425_QEp4_SoDo_SA_LC12_RA-test100min450-74maxAddGradient-1	VLVLEMFSGGDAAALER	sp|P55268|LAMB2_HUMAN_Laminin_subunit_beta-2_OS=Homo_sapiens_OX=9606_GN=LAMB2_PE=1_SV=2	sp|P55268|LAMB2_HUMAN_Laminin_subunit_beta-2_OS=Homo_sapiens_OX=9606_GN=LAMB2_PE=1_SV=2	724	740	yes	1	4.5337e-06	125.52			1	FALSE	0
20160511_QEp3_SoDo_SA_Easy12_7_PulAbis2	LVSIGAEEIVDGNAK	sp|O43707|ACTN4_HUMAN_Alpha-actinin-4_OS=Homo_sapiens_OX=9606_GN=ACTN4_PE=1_SV=2	sp|O43707|ACTN4_HUMAN_Alpha-actinin-4_OS=Homo_sapiens_OX=9606_GN=ACTN4_PE=1_SV=2	126	140	yes	1	4.5441e-06	166.87			1	FALSE	0
20161118_QEp1_SoDo_SA_LCproto_LA4BoxCar1	TQVELLEAPTPALK	sp|P13807|GYS1_HUMAN_Glycogen_[starch]_synthase,_muscle_OS=Homo_sapiens_OX=9606_GN=GYS1_PE=1_SV=2	sp|P13807|GYS1_HUMAN_Glycogen_[starch]_synthase,_muscle_OS=Homo_sapiens_OX=9606_GN=GYS1_PE=1_SV=2	75	88	yes	1	4.5478e-06	148.18			1	FALSE	0
20160321_QEp4_SoDo_SA_test_RV_Fraaction7	GCITIIGGGDTATCCAK	sp|P00558|PGK1_HUMAN_Phosphoglycerate_kinase_1_OS=Homo_sapiens_OX=9606_GN=PGK1_PE=1_SV=3	sp|P00558|PGK1_HUMAN_Phosphoglycerate_kinase_1_OS=Homo_sapiens_OX=9606_GN=PGK1_PE=1_SV=3	366	382	yes	1	4.5496e-06	110.38			1	FALSE	0
20160321_QEp4_SoDo_SA_test_RV1	FSQMLHPIFEEASDVIK	sp|Q9BS26|ERP44_HUMAN_Endoplasmic_reticulum_resident_protein_44_OS=Homo_sapiens_OX=9606_GN=ERP44_PE=1_SV=1	sp|Q9BS26|ERP44_HUMAN_Endoplasmic_reticulum_resident_protein_44_OS=Homo_sapiens_OX=9606_GN=ERP44_PE=1_SV=1	60	76	yes	1	4.5558e-06	155.2			1	FALSE	0
20160802_QEp2_SoDo_SA_LC12-13_MV3-frac4_160826222005	LQHQTELTNQLEYNK	sp|Q7L7X3|TAOK1_HUMAN_Serine/threonine-protein_kinase_TAO1_OS=Homo_sapiens_OX=9606_GN=TAOK1_PE=1_SV=1	sp|Q7L7X3|TAOK1_HUMAN_Serine/threonine-protein_kinase_TAO1_OS=Homo_sapiens_OX=9606_GN=TAOK1_PE=1_SV=1	680	694	yes	1	4.5658e-06	111.64			1	FALSE	0
20160901_QEp2_SoDo_SA_LC12-13_AFcells-frac4	IFNETPINPR	sp|Q9UBF2|COPG2_HUMAN_Coatomer_subunit_gamma-2_OS=Homo_sapiens_OX=9606_GN=COPG2_PE=1_SV=1	sp|Q9UBF2|COPG2_HUMAN_Coatomer_subunit_gamma-2_OS=Homo_sapiens_OX=9606_GN=COPG2_PE=1_SV=1	33	42	yes	1	4.5828e-06	139.74			1	FALSE	0
20160502_QEp4_SoDo_SA_LC12_RAsingle	GVEITGFPEAQALGLEVFHAGTALK	sp|P22102|PUR2_HUMAN_Trifunctional_purine_biosynthetic_protein_adenosine-3_OS=Homo_sapiens_OX=9606_GN=GART_PE=1_SV=1	sp|P22102|PUR2_HUMAN_Trifunctional_purine_biosynthetic_protein_adenosine-3_OS=Homo_sapiens_OX=9606_GN=GART_PE=1_SV=1	351	375	yes	1	4.5842e-06	120			1	FALSE	0
20160721_QEp2_SoDo_SA_LC12-13_RA8singleShot_20%1ul	IEDMAMLTFLHEPAVLYNLK	sp|P12883|MYH7_HUMAN_Myosin-7_OS=Homo_sapiens_OX=9606_GN=MYH7_PE=1_SV=5	sp|P12883|MYH7_HUMAN_Myosin-7_OS=Homo_sapiens_OX=9606_GN=MYH7_PE=1_SV=5	87	106	yes	1	4.5907e-06	127.17			1	FALSE	0
20160425_QEp4_SoDo_SA_LC12_RA-8fraction5	PGMPFDLMVFVTNPDGSPAYR	sp|P01024|CO3_HUMAN_Complement_C3_OS=Homo_sapiens_OX=9606_GN=C3_PE=1_SV=2	sp|P01024|CO3_HUMAN_Complement_C3_OS=Homo_sapiens_OX=9606_GN=C3_PE=1_SV=2	366	386	yes	1	4.617e-06	155.28			1	FALSE	0
20160425_QEp4_SoDo_SA_LC12_RA-8fraction1	GLIEIISNAAEYENIPIR	sp|O75643|U520_HUMAN_U5_small_nuclear_ribonucleoprotein_200_kDa_helicase_OS=Homo_sapiens_OX=9606_GN=SNRNP200_PE=1_SV=2	sp|O75643|U520_HUMAN_U5_small_nuclear_ribonucleoprotein_200_kDa_helicase_OS=Homo_sapiens_OX=9606_GN=SNRNP200_PE=1_SV=2	1844	1861	yes	1	4.6206e-06	192.15			1	FALSE	0
20160802_QEp2_SoDo_SA_LC12-13_PA8-frac3	FLPESENGFTVSCGTPSPR	sp|Q8IX30|SCUB3_HUMAN_Signal_peptide,_CUB_and_EGF-like_domain-containing_protein_3_OS=Homo_sapiens_OX=9606_GN=SCUBE3_PE=1_SV=1	sp|Q8IX30|SCUB3_HUMAN_Signal_peptide,_CUB_and_EGF-like_domain-containing_protein_3_OS=Homo_sapiens_OX=9606_GN=SCUBE3_PE=1_SV=1	435	453	yes	1	4.6225e-06	107.14			1	FALSE	0
20160721_QEp2_SoDo_SA_LC12-13_RA8	TFGGAPGFPLGSPLSSPVFPR	sp|P17661|DESM_HUMAN_Desmin_OS=Homo_sapiens_OX=9606_GN=DES_PE=1_SV=3	sp|P17661|DESM_HUMAN_Desmin_OS=Homo_sapiens_OX=9606_GN=DES_PE=1_SV=3	17	37	yes	1	4.6238e-06	115.91			1	FALSE	0
20160425_QEp4_SoDo_SA_LC12_RA-8fraction4	SFHFSLPSSWYYR	tr|B1AP13|B1AP13_HUMAN_Complement_decay-accelerating_factor_OS=Homo_sapiens_OX=9606_GN=CD55_PE=1_SV=1	tr|B1AP13|B1AP13_HUMAN_Complement_decay-accelerating_factor_OS=Homo_sapiens_OX=9606_GN=CD55_PE=1_SV=1	388	400	yes	1	4.6259e-06	134.98			1	FALSE	0
20160901_QEp2_SoDo_SA_LC12-13_CD31ECcells-frac2	DREDLVPYTGEK	sp|P28289|TMOD1_HUMAN_Tropomodulin-1_OS=Homo_sapiens_OX=9606_GN=TMOD1_PE=1_SV=1	sp|P28289|TMOD1_HUMAN_Tropomodulin-1_OS=Homo_sapiens_OX=9606_GN=TMOD1_PE=1_SV=1	80	91	yes	1	4.6388e-06	128.68			1	FALSE	0
20160802_QEp2_SoDo_SA_LC12-13_SepV3-frac6	TDHPEIGEGKPTPALSALAK	tr|H7C463|H7C463_HUMAN_MICOS_complex_subunit_MIC60_(Fragment)_OS=Homo_sapiens_OX=9606_GN=IMMT_PE=1_SV=1	tr|H7C463|H7C463_HUMAN_MICOS_complex_subunit_MIC60_(Fragment)_OS=Homo_sapiens_OX=9606_GN=IMMT_PE=1_SV=1	58	77	yes	1	4.6397e-06	92.492			1	FALSE	0
20160802_QEp2_SoDo_SA_LC12-13_Ao3-frac8	LVINGNPITIFQERDPSK	sp|P04406|G3P_HUMAN_Glyceraldehyde-3-phosphate_dehydrogenase_OS=Homo_sapiens_OX=9606_GN=GAPDH_PE=1_SV=3	sp|P04406|G3P_HUMAN_Glyceraldehyde-3-phosphate_dehydrogenase_OS=Homo_sapiens_OX=9606_GN=GAPDH_PE=1_SV=3	67	84	yes	1	4.6448e-06	111.33			1	FALSE	0
20160802_QEp2_SoDo_SA_LC12-13_MV3-frac2	GNILIPGINEAVAAVTEEEHK	sp|Q96KP4|CNDP2_HUMAN_Cytosolic_non-specific_dipeptidase_OS=Homo_sapiens_OX=9606_GN=CNDP2_PE=1_SV=2	sp|Q96KP4|CNDP2_HUMAN_Cytosolic_non-specific_dipeptidase_OS=Homo_sapiens_OX=9606_GN=CNDP2_PE=1_SV=2	255	275	yes	2	4.6557e-06	96.234			1	FALSE	0
20160721_QEp2_SoDo_SA_LC12-13_RA8singleShot_20%1ul	LLLQQVSLPELPGEYSMK	sp|P01023|A2MG_HUMAN_Alpha-2-macroglobulin_OS=Homo_sapiens_OX=9606_GN=A2M_PE=1_SV=3	sp|P01023|A2MG_HUMAN_Alpha-2-macroglobulin_OS=Homo_sapiens_OX=9606_GN=A2M_PE=1_SV=3	1298	1315	yes	2	4.6609e-06	182.02			1	FALSE	0
20160721_QEp2_SoDo_SA_LC12-13_RA3singleShot_20%1_160722090952	SANLVAATLGAILNR	sp|P19367|HXK1_HUMAN_Hexokinase-1_OS=Homo_sapiens_OX=9606_GN=HK1_PE=1_SV=3	sp|P19367|HXK1_HUMAN_Hexokinase-1_OS=Homo_sapiens_OX=9606_GN=HK1_PE=1_SV=3	382	396	yes	1	4.6661e-06	186.46			1	FALSE	0
20160721_QEp2_SoDo_SA_LC12-13_RA8singleShot_1%1ul2	EGATATLHCELSK	tr|A6NGQ3|A6NGQ3_HUMAN_Obscurin_OS=Homo_sapiens_OX=9606_GN=OBSCN_PE=1_SV=5	tr|A6NGQ3|A6NGQ3_HUMAN_Obscurin_OS=Homo_sapiens_OX=9606_GN=OBSCN_PE=1_SV=5	4684	4696	yes	1	4.668e-06	156.01			1	FALSE	0
20160901_QEp2_SoDo_SA_LC12-13_PV3-frac7	TLDVFNIILAR	sp|Q709C8|VP13C_HUMAN_Vacuolar_protein_sorting-associated_protein_13C_OS=Homo_sapiens_OX=9606_GN=VPS13C_PE=1_SV=1	sp|Q709C8|VP13C_HUMAN_Vacuolar_protein_sorting-associated_protein_13C_OS=Homo_sapiens_OX=9606_GN=VPS13C_PE=1_SV=1	435	445	yes	1	4.6684e-06	150.28			1	FALSE	0
20160802_QEp2_SoDo_SA_LC12-13_AV8	LYSILGTTLK	sp|O75083|WDR1_HUMAN_WD_repeat-containing_protein_1_OS=Homo_sapiens_OX=9606_GN=WDR1_PE=1_SV=4	sp|O75083|WDR1_HUMAN_WD_repeat-containing_protein_1_OS=Homo_sapiens_OX=9606_GN=WDR1_PE=1_SV=4	471	480	yes	1	4.6708e-06	144.09			1	FALSE	0
20160802_QEp2_SoDo_SA_LC12-13_Ao3	EVNEVSQNFQTTK	sp|Q9BZQ8|NIBA1_HUMAN_Protein_Niban_1_OS=Homo_sapiens_OX=9606_GN=NIBAN1_PE=1_SV=1	sp|Q9BZQ8|NIBA1_HUMAN_Protein_Niban_1_OS=Homo_sapiens_OX=9606_GN=NIBAN1_PE=1_SV=1	372	384	yes	1	4.6709e-06	214.82			1	FALSE	0
20160802_QEp2_SoDo_SA_LC12-13_Vcavainf3-frac8	ADQELLLYSHDNIICGITSVAFSK	sp|Q9HAV0|GBB4_HUMAN_Guanine_nucleotide-binding_protein_subunit_beta-4_OS=Homo_sapiens_OX=9606_GN=GNB4_PE=1_SV=3	sp|Q9HAV0|GBB4_HUMAN_Guanine_nucleotide-binding_protein_subunit_beta-4_OS=Homo_sapiens_OX=9606_GN=GNB4_PE=1_SV=3	257	280	yes	1	4.6762e-06	86.856			1	FALSE	0
20160321_QEp4_SoDo_SA_test_RV_Fraaction2	PLLDDFLFR	sp|Q9UPU5|UBP24_HUMAN_Ubiquitin_carboxyl-terminal_hydrolase_24_OS=Homo_sapiens_OX=9606_GN=USP24_PE=1_SV=3	sp|Q9UPU5|UBP24_HUMAN_Ubiquitin_carboxyl-terminal_hydrolase_24_OS=Homo_sapiens_OX=9606_GN=USP24_PE=1_SV=3	1594	1602	yes	1	4.679e-06	231.97			1	FALSE	0
20160901_QEp2_SoDo_SA_LC12-13_AFcells-frac6	YADLLQANPLDTGAMGDVVIFK	sp|Q9UK61|TASOR_HUMAN_Protein_TASOR_OS=Homo_sapiens_OX=9606_GN=TASOR_PE=1_SV=3	sp|Q9UK61|TASOR_HUMAN_Protein_TASOR_OS=Homo_sapiens_OX=9606_GN=TASOR_PE=1_SV=3	221	242	yes	1	4.684e-06	125.97			1	FALSE	0
20160321_QEp4_SoDo_SA_test_RA1bis	FNVANGGPAPDVVSDK	sp|Q15124|PGM5_HUMAN_Phosphoglucomutase-like_protein_5_OS=Homo_sapiens_OX=9606_GN=PGM5_PE=1_SV=2	sp|Q15124|PGM5_HUMAN_Phosphoglucomutase-like_protein_5_OS=Homo_sapiens_OX=9606_GN=PGM5_PE=1_SV=2	136	151	yes	1	4.6868e-06	182.08			1	FALSE	0
20160802_QEp2_SoDo_SA_LC12-13_LH3-frac1	LTEQAVQAINK	sp|Q9BRF8|CPPED_HUMAN_Serine/threonine-protein_phosphatase_CPPED1_OS=Homo_sapiens_OX=9606_GN=CPPED1_PE=1_SV=3	sp|Q9BRF8|CPPED_HUMAN_Serine/threonine-protein_phosphatase_CPPED1_OS=Homo_sapiens_OX=9606_GN=CPPED1_PE=1_SV=3	67	77	yes	2	4.6928e-06	145.92			1	FALSE	0
20160511_QEp3_SoDo_SA_Easy12_7_A17T1_SAbis	PVIMPPEVAIGALGSIK	sp|P11182|ODB2_HUMAN_Lipoamide_acyltransferase_component_of_branched-chain_alpha-keto_acid_dehydrogenase_complex,_mitochondrial_OS=Homo_sapiens_OX=9606_GN=DBT_PE=1_SV=3	sp|P11182|ODB2_HUMAN_Lipoamide_acyltransferase_component_of_branched-chain_alpha-keto_acid_dehydrogenase_complex,_mitochondrial_OS=Homo_sapiens_OX=9606_GN=DBT_PE=1_SV=3	411	427	yes	1	4.696e-06	107.34			1	FALSE	0
20160502_QEp4_SoDo_SA_LC12_RAA2578-8fraction1	VAEAHENIIHGSGATGK	sp|Q08257|QOR_HUMAN_Quinone_oxidoreductase_OS=Homo_sapiens_OX=9606_GN=CRYZ_PE=1_SV=1	sp|Q08257|QOR_HUMAN_Quinone_oxidoreductase_OS=Homo_sapiens_OX=9606_GN=CRYZ_PE=1_SV=1	308	324	yes	1	4.7063e-06	170.5			1	FALSE	0
20160721_QEp2_SoDo_SA_LC12-13_RA4-frac2	IPSIVSSPLNSPLDR	sp|P49790|NU153_HUMAN_Nuclear_pore_complex_protein_Nup153_OS=Homo_sapiens_OX=9606_GN=NUP153_PE=1_SV=2	sp|P49790|NU153_HUMAN_Nuclear_pore_complex_protein_Nup153_OS=Homo_sapiens_OX=9606_GN=NUP153_PE=1_SV=2	328	342	yes	1	4.7123e-06	184.03			1	FALSE	0
20160721_QEp2_SoDo_SA_LC12-13_LA3-frac5	LELHVDGPPPRPQLR	sp|P04217|A1BG_HUMAN_Alpha-1B-glycoprotein_OS=Homo_sapiens_OX=9606_GN=A1BG_PE=1_SV=4	sp|P04217|A1BG_HUMAN_Alpha-1B-glycoprotein_OS=Homo_sapiens_OX=9606_GN=A1BG_PE=1_SV=4	392	406	yes	1	4.7136e-06	127.76			1	FALSE	0
20160425_QEp4_SoDo_SA_LC12_AV	SGVSGIVGMEVDGLPFHNTHAEMIQK	sp|Q7Z3D6|GLUCM_HUMAN_D-glutamate_cyclase,_mitochondrial_OS=Homo_sapiens_OX=9606_GN=DGLUCY_PE=1_SV=2	sp|Q7Z3D6|GLUCM_HUMAN_D-glutamate_cyclase,_mitochondrial_OS=Homo_sapiens_OX=9606_GN=DGLUCY_PE=1_SV=2	582	607	yes	1	4.7161e-06	96.019			1	FALSE	0
20160802_QEp2_SoDo_SA_LC12-13_PA4-frac2misslabeled	AFYNNVLGEYEEYITK	sp|P04181|OAT_HUMAN_Ornithine_aminotransferase,_mitochondrial_OS=Homo_sapiens_OX=9606_GN=OAT_PE=1_SV=1	sp|P04181|OAT_HUMAN_Ornithine_aminotransferase,_mitochondrial_OS=Homo_sapiens_OX=9606_GN=OAT_PE=1_SV=1	114	129	yes	2	4.7246e-06	110.8			1	FALSE	0
20160802_QEp2_SoDo_SA_LC12-13_MV3-frac3	GHNVINVIVPESR	sp|Q9BRK3|MXRA8_HUMAN_Matrix_remodeling-associated_protein_8_OS=Homo_sapiens_OX=9606_GN=MXRA8_PE=1_SV=1	sp|Q9BRK3|MXRA8_HUMAN_Matrix_remodeling-associated_protein_8_OS=Homo_sapiens_OX=9606_GN=MXRA8_PE=1_SV=1	323	335	yes	1	4.7296e-06	134.2			1	FALSE	0
20160802_QEp2_SoDo_SA_LC12-13_Ao3-frac8	GILDVQSVQEK	sp|Q8NHG7|SVIP_HUMAN_Small_VCP/p97-interacting_protein_OS=Homo_sapiens_OX=9606_GN=SVIP_PE=1_SV=1	sp|Q8NHG7|SVIP_HUMAN_Small_VCP/p97-interacting_protein_OS=Homo_sapiens_OX=9606_GN=SVIP_PE=1_SV=1	40	50	yes	1	4.7353e-06	144.77			1	FALSE	0
20160802_QEp2_SoDo_SA_LC12-13_SepV3-frac7	DLAGCIHGLSNVK	sp|P48735|IDHP_HUMAN_Isocitrate_dehydrogenase_[NADP],_mitochondrial_OS=Homo_sapiens_OX=9606_GN=IDH2_PE=1_SV=2	sp|P48735|IDHP_HUMAN_Isocitrate_dehydrogenase_[NADP],_mitochondrial_OS=Homo_sapiens_OX=9606_GN=IDH2_PE=1_SV=2	414	426	yes	4	4.74e-06	164.04			1	FALSE	0
20160802_QEp2_SoDo_SA_LC12-13_AV8	PITVTVEEQR	sp|P98160|PGBM_HUMAN_Basement_membrane-specific_heparan_sulfate_proteoglycan_core_protein_OS=Homo_sapiens_OX=9606_GN=HSPG2_PE=1_SV=4	sp|P98160|PGBM_HUMAN_Basement_membrane-specific_heparan_sulfate_proteoglycan_core_protein_OS=Homo_sapiens_OX=9606_GN=HSPG2_PE=1_SV=4	1770	1779	yes	1	4.7509e-06	161.92			1	FALSE	0
20160802_QEp2_SoDo_SA_LC12-13_SepV3-frac8	NGETGPQGPPGPTGPGGDK	sp|P02461|CO3A1_HUMAN_Collagen_alpha-1(III)_chain_OS=Homo_sapiens_OX=9606_GN=COL3A1_PE=1_SV=4	sp|P02461|CO3A1_HUMAN_Collagen_alpha-1(III)_chain_OS=Homo_sapiens_OX=9606_GN=COL3A1_PE=1_SV=4	611	629	yes	3	4.7538e-06	95.631			1	FALSE	0
20160802_QEp2_SoDo_SA_LC12-13_SepA8-frac8	MTIAGTTDTPTDVTHHPIPSEEDINFILNEVR	sp|P43304|GPDM_HUMAN_Glycerol-3-phosphate_dehydrogenase,_mitochondrial_OS=Homo_sapiens_OX=9606_GN=GPD2_PE=1_SV=3	sp|P43304|GPDM_HUMAN_Glycerol-3-phosphate_dehydrogenase,_mitochondrial_OS=Homo_sapiens_OX=9606_GN=GPD2_PE=1_SV=3	349	380	yes	1	4.7564e-06	59.573			1	FALSE	0
20160425_QEp4_SoDo_SA_LC12_RA-test100min450-74max-2	NGGLGHMNIALLSDLTK	sp|P30048|PRDX3_HUMAN_Thioredoxin-dependent_peroxide_reductase,_mitochondrial_OS=Homo_sapiens_OX=9606_GN=PRDX3_PE=1_SV=3	sp|P30048|PRDX3_HUMAN_Thioredoxin-dependent_peroxide_reductase,_mitochondrial_OS=Homo_sapiens_OX=9606_GN=PRDX3_PE=1_SV=3	150	166	yes	1	4.7714e-06	171.56			1	FALSE	0
20160802_QEp2_SoDo_SA_LC12-13_Vcavainf4-frac2	VSDILHSLFSTYK	sp|O60518|RNBP6_HUMAN_Ran-binding_protein_6_OS=Homo_sapiens_OX=9606_GN=RANBP6_PE=1_SV=2	sp|O60518|RNBP6_HUMAN_Ran-binding_protein_6_OS=Homo_sapiens_OX=9606_GN=RANBP6_PE=1_SV=2	850	862	yes	1	4.772e-06	96.591			1	FALSE	0
20160802_QEp2_SoDo_SA_LC12-13_SepV8-frac3	FLEEQEITDLK	sp|O60825|F262_HUMAN_6-phosphofructo-2-kinase/fructose-2,6-bisphosphatase_2_OS=Homo_sapiens_OX=9606_GN=PFKFB2_PE=1_SV=2	sp|O60825|F262_HUMAN_6-phosphofructo-2-kinase/fructose-2,6-bisphosphatase_2_OS=Homo_sapiens_OX=9606_GN=PFKFB2_PE=1_SV=2	288	298	yes	2	4.7878e-06	147.2			1	FALSE	0
20160721_QEp2_SoDo_SA_LC12-13_RA3singleShot_20%1_160722090952	NDPLLVGVPASENPFK	sp|O60262|GBG7_HUMAN_Guanine_nucleotide-binding_protein_G(I)/G(S)/G(O)_subunit_gamma-7_OS=Homo_sapiens_OX=9606_GN=GNG7_PE=1_SV=1	sp|O60262|GBG7_HUMAN_Guanine_nucleotide-binding_protein_G(I)/G(S)/G(O)_subunit_gamma-7_OS=Homo_sapiens_OX=9606_GN=GNG7_PE=1_SV=1	45	60	yes	1	4.788e-06	183.89			1	FALSE	0
20170523_QEp1_SoDo_SA_Hela_Easy12_11_AFibA21-1	GVQSASSLAAWSMEPVVR	sp|O60240|PLIN1_HUMAN_Perilipin-1_OS=Homo_sapiens_OX=9606_GN=PLIN1_PE=1_SV=2	sp|O60240|PLIN1_HUMAN_Perilipin-1_OS=Homo_sapiens_OX=9606_GN=PLIN1_PE=1_SV=2	61	78	yes	1	4.8268e-06	101.32			1	FALSE	0
20170118_QEp1_IgPa_SA_AF_Easy12_14_DMSO_A3762mix-2	TVGIDDLTGEPLIQR	sp|Q9UIJ7|KAD3_HUMAN_GTP:AMP_phosphotransferase_AK3,_mitochondrial_OS=Homo_sapiens_OX=9606_GN=AK3_PE=1_SV=4	sp|Q9UIJ7|KAD3_HUMAN_GTP:AMP_phosphotransferase_AK3,_mitochondrial_OS=Homo_sapiens_OX=9606_GN=AK3_PE=1_SV=4	147	161	yes	1	4.8361e-06	153.95			1	FALSE	0
20160321_QEp4_SoDo_SA_test_SV2	SLEAEILQLQEELASSER	sp|P35580|MYH10_HUMAN_Myosin-10_OS=Homo_sapiens_OX=9606_GN=MYH10_PE=1_SV=3	sp|P35580|MYH10_HUMAN_Myosin-10_OS=Homo_sapiens_OX=9606_GN=MYH10_PE=1_SV=3	1684	1701	yes	1	4.8465e-06	156.22			1	FALSE	0
20160502_QEp4_SoDo_SA_LC12_RAA2578-8fraction3	LPPGEYILVPSTFEPNK	sp|P17655|CAN2_HUMAN_Calpain-2_catalytic_subunit_OS=Homo_sapiens_OX=9606_GN=CAPN2_PE=1_SV=6	sp|P17655|CAN2_HUMAN_Calpain-2_catalytic_subunit_OS=Homo_sapiens_OX=9606_GN=CAPN2_PE=1_SV=6	477	493	yes	2	4.8502e-06	144.27			1	FALSE	0
20161118_QEp1_SoDo_SA_LCproto_LA8bisBoxCar1	DLEAHIDSANK	sp|P35579|MYH9_HUMAN_Myosin-9_OS=Homo_sapiens_OX=9606_GN=MYH9_PE=1_SV=4	sp|P35579|MYH9_HUMAN_Myosin-9_OS=Homo_sapiens_OX=9606_GN=MYH9_PE=1_SV=4	1621	1631	yes	1	4.8599e-06	192.12			1	FALSE	0
20160721_QEp2_SoDo_SA_LC12-13_LA8-frac1	RPVLFQEYLDIDQMIFNR	sp|Q16853|AOC3_HUMAN_Membrane_primary_amine_oxidase_OS=Homo_sapiens_OX=9606_GN=AOC3_PE=1_SV=3	sp|Q16853|AOC3_HUMAN_Membrane_primary_amine_oxidase_OS=Homo_sapiens_OX=9606_GN=AOC3_PE=1_SV=3	169	186	yes	2	4.8647e-06	113.29			1	FALSE	0
20160721_QEp2_SoDo_SA_LC12-13_RA8-frac2	VAEEHAPSIVFIDEIDAIGTK	sp|P62191|PRS4_HUMAN_26S_proteasome_regulatory_subunit_4_OS=Homo_sapiens_OX=9606_GN=PSMC1_PE=1_SV=1	sp|P62191|PRS4_HUMAN_26S_proteasome_regulatory_subunit_4_OS=Homo_sapiens_OX=9606_GN=PSMC1_PE=1_SV=1	273	293	yes	1	4.8674e-06	107.45			1	FALSE	0
20160721_QEp2_SoDo_SA_LC12-13_RA8singleShot_20%1ul	EAALILGVSPTANK	sp|Q96DA6|TIM14_HUMAN_Mitochondrial_import_inner_membrane_translocase_subunit_TIM14_OS=Homo_sapiens_OX=9606_GN=DNAJC19_PE=1_SV=3	sp|Q96DA6|TIM14_HUMAN_Mitochondrial_import_inner_membrane_translocase_subunit_TIM14_OS=Homo_sapiens_OX=9606_GN=DNAJC19_PE=1_SV=3	62	75	yes	1	4.8675e-06	169.21			1	FALSE	0
20160802_QEp2_SoDo_SA_LC12-13_KFcells-frac4	GTAMPGEEVLESSQEALHVTER	sp|O60565|GREM1_HUMAN_Gremlin-1_OS=Homo_sapiens_OX=9606_GN=GREM1_PE=1_SV=1	sp|O60565|GREM1_HUMAN_Gremlin-1_OS=Homo_sapiens_OX=9606_GN=GREM1_PE=1_SV=1	65	86	yes	1	4.8782e-06	108.25			1	FALSE	0
20160802_QEp2_SoDo_SA_LC12-13_SepA3-frac2	FENAFLSHVVSQHQALLGTIR	sp|P25705|ATPA_HUMAN_ATP_synthase_subunit_alpha,_mitochondrial_OS=Homo_sapiens_OX=9606_GN=ATP5F1A_PE=1_SV=1	sp|P25705|ATPA_HUMAN_ATP_synthase_subunit_alpha,_mitochondrial_OS=Homo_sapiens_OX=9606_GN=ATP5F1A_PE=1_SV=1	507	527	yes	3	4.8793e-06	102.6			1	FALSE	0
20160502_QEp4_SoDo_SA_LC12_RAsingle	NMSVIAHVDHGK	sp|P13639|EF2_HUMAN_Elongation_factor_2_OS=Homo_sapiens_OX=9606_GN=EEF2_PE=1_SV=4	sp|P13639|EF2_HUMAN_Elongation_factor_2_OS=Homo_sapiens_OX=9606_GN=EEF2_PE=1_SV=4	21	32	yes	1	4.8932e-06	178.71			1	FALSE	0
20160502_QEp4_SoDo_SA_LC12_RA2firstexp	GTDIMYTGTLDCWR	sp|P05141|ADT2_HUMAN_ADP/ATP_translocase_2_OS=Homo_sapiens_OX=9606_GN=SLC25A5_PE=1_SV=7	sp|P05141|ADT2_HUMAN_ADP/ATP_translocase_2_OS=Homo_sapiens_OX=9606_GN=SLC25A5_PE=1_SV=7	246	259	yes	1	4.8969e-06	174.87			1	FALSE	0
20160425_QEp4_SoDo_SA_LC12_PulAr	GHAGTTDNEK	sp|Q15746|MYLK_HUMAN_Myosin_light_chain_kinase,_smooth_muscle_OS=Homo_sapiens_OX=9606_GN=MYLK_PE=1_SV=4	sp|Q15746|MYLK_HUMAN_Myosin_light_chain_kinase,_smooth_muscle_OS=Homo_sapiens_OX=9606_GN=MYLK_PE=1_SV=4	1080	1089	yes	1	4.8985e-06	186.16			1	FALSE	0
20160511_QEp3_SoDo_SA_Easy12_7_Tri	ELQELVQYPVEHPDK	sp|P55072|TERA_HUMAN_Transitional_endoplasmic_reticulum_ATPase_OS=Homo_sapiens_OX=9606_GN=VCP_PE=1_SV=4	sp|P55072|TERA_HUMAN_Transitional_endoplasmic_reticulum_ATPase_OS=Homo_sapiens_OX=9606_GN=VCP_PE=1_SV=4	488	502	yes	1	4.9028e-06	105.58			1	FALSE	0
20160802_QEp2_SoDo_SA_LC12-13_SmoothP1acells-frac4	ALLQNNTLTELR	sp|P29536|LMOD1_HUMAN_Leiomodin-1_OS=Homo_sapiens_OX=9606_GN=LMOD1_PE=1_SV=3	sp|P29536|LMOD1_HUMAN_Leiomodin-1_OS=Homo_sapiens_OX=9606_GN=LMOD1_PE=1_SV=3	410	421	yes	1	4.9081e-06	166.07			1	FALSE	0
20160802_QEp2_SoDo_SA_LC12-13_PV44	EELATFDPVDNIVFNMAAGSAPMQLHLR	sp|O95445|APOM_HUMAN_Apolipoprotein_M_OS=Homo_sapiens_OX=9606_GN=APOM_PE=1_SV=2	sp|O95445|APOM_HUMAN_Apolipoprotein_M_OS=Homo_sapiens_OX=9606_GN=APOM_PE=1_SV=2	58	85	yes	2	4.9127e-06	56.947			1	FALSE	0
20160802_QEp2_SoDo_SA_LC12-13_SmoothP1acells-frac1_160913114949	VEYELSEEGDEPQYLDLPSTATSVNIPDLLPGRK	sp|P02751|FINC_HUMAN_Fibronectin_OS=Homo_sapiens_OX=9606_GN=FN1_PE=1_SV=5	sp|P02751|FINC_HUMAN_Fibronectin_OS=Homo_sapiens_OX=9606_GN=FN1_PE=1_SV=5	752	785	yes	2	4.9145e-06	64.914			1	FALSE	0
20160721_QEp2_SoDo_SA_LC12-13_RV4_160731142828	NPEDLIWHTPEGISIK	sp|P22033|MUTA_HUMAN_Methylmalonyl-CoA_mutase,_mitochondrial_OS=Homo_sapiens_OX=9606_GN=MMUT_PE=1_SV=4	sp|P22033|MUTA_HUMAN_Methylmalonyl-CoA_mutase,_mitochondrial_OS=Homo_sapiens_OX=9606_GN=MMUT_PE=1_SV=4	55	70	yes	1	4.9179e-06	126.88			1	FALSE	0
20160802_QEp2_SoDo_SA_LC12-13_Ao4bis	MVLPNLLEHETMAEVK	sp|Q8N474|SFRP1_HUMAN_Secreted_frizzled-related_protein_1_OS=Homo_sapiens_OX=9606_GN=SFRP1_PE=1_SV=1	sp|Q8N474|SFRP1_HUMAN_Secreted_frizzled-related_protein_1_OS=Homo_sapiens_OX=9606_GN=SFRP1_PE=1_SV=1	76	91	yes	1	4.9383e-06	127.57			1	FALSE	0
20160721_QEp2_SoDo_SA_LC12-13_LV3-frac1	NALVSHLDGTTPVCEDIGR	sp|P31930|QCR1_HUMAN_Cytochrome_b-c1_complex_subunit_1,_mitochondrial_OS=Homo_sapiens_OX=9606_GN=UQCRC1_PE=1_SV=3	sp|P31930|QCR1_HUMAN_Cytochrome_b-c1_complex_subunit_1,_mitochondrial_OS=Homo_sapiens_OX=9606_GN=UQCRC1_PE=1_SV=3	397	415	yes	1	4.95e-06	117.84			1	FALSE	0
20160802_QEp2_SoDo_SA_LC12-13_CP4-frac3	EHLLMALAGIDTLLIR	sp|P98160|PGBM_HUMAN_Basement_membrane-specific_heparan_sulfate_proteoglycan_core_protein_OS=Homo_sapiens_OX=9606_GN=HSPG2_PE=1_SV=4	sp|P98160|PGBM_HUMAN_Basement_membrane-specific_heparan_sulfate_proteoglycan_core_protein_OS=Homo_sapiens_OX=9606_GN=HSPG2_PE=1_SV=4	1075	1090	yes	1	4.9557e-06	136.17			1	FALSE	0
20160721_QEp2_SoDo_SA_LC12-13_RA8	VKDELQALLAATSTAGSQDIK	sp|Q13424|SNTA1_HUMAN_Alpha-1-syntrophin_OS=Homo_sapiens_OX=9606_GN=SNTA1_PE=1_SV=1	sp|Q13424|SNTA1_HUMAN_Alpha-1-syntrophin_OS=Homo_sapiens_OX=9606_GN=SNTA1_PE=1_SV=1	275	295	yes	1	4.9625e-06	109.09			1	FALSE	0
20160802_QEp2_SoDo_SA_LC12-13_SmoothP1acells-frac6	ESGYHENGVVK	sp|Q15035|TRAM2_HUMAN_Translocating_chain-associated_membrane_protein_2_OS=Homo_sapiens_OX=9606_GN=TRAM2_PE=1_SV=1	sp|Q15035|TRAM2_HUMAN_Translocating_chain-associated_membrane_protein_2_OS=Homo_sapiens_OX=9606_GN=TRAM2_PE=1_SV=1	345	355	yes	1	4.978e-06	153.24			1	FALSE	0
20160802_QEp2_SoDo_SA_LC12-13_LH3-frac1	HLQDLMEGLTAK	sp|P11387|TOP1_HUMAN_DNA_topoisomerase_1_OS=Homo_sapiens_OX=9606_GN=TOP1_PE=1_SV=2	sp|P11387|TOP1_HUMAN_DNA_topoisomerase_1_OS=Homo_sapiens_OX=9606_GN=TOP1_PE=1_SV=2	576	587	yes	1	4.9801e-06	115.92			1	FALSE	0
20160802_QEp2_SoDo_SA_LC12-13_CP3-frac6	VHLDIQVGEHANNYPEIAAK	sp|Q7Z7H5|TMED4_HUMAN_Transmembrane_emp24_domain-containing_protein_4_OS=Homo_sapiens_OX=9606_GN=TMED4_PE=1_SV=1	sp|Q7Z7H5|TMED4_HUMAN_Transmembrane_emp24_domain-containing_protein_4_OS=Homo_sapiens_OX=9606_GN=TMED4_PE=1_SV=1	131	150	yes	1	4.9876e-06	93.5			1	FALSE	0
20160502_QEp4_SoDo_SA_LC12_RAA2578-8fraction4	FFQPTEMAAQDFFQR	sp|O95782|AP2A1_HUMAN_AP-2_complex_subunit_alpha-1_OS=Homo_sapiens_OX=9606_GN=AP2A1_PE=1_SV=3	sp|O95782|AP2A1_HUMAN_AP-2_complex_subunit_alpha-1_OS=Homo_sapiens_OX=9606_GN=AP2A1_PE=1_SV=3	864	878	yes	1	4.9881e-06	140.27			1	FALSE	0
20160721_QEp2_SoDo_SA_LC12-13_LV4-frac1	SIGASVEFHCAVPSDR	sp|P98160|PGBM_HUMAN_Basement_membrane-specific_heparan_sulfate_proteoglycan_core_protein_OS=Homo_sapiens_OX=9606_GN=HSPG2_PE=1_SV=4	sp|P98160|PGBM_HUMAN_Basement_membrane-specific_heparan_sulfate_proteoglycan_core_protein_OS=Homo_sapiens_OX=9606_GN=HSPG2_PE=1_SV=4	3412	3427	yes	1	4.9934e-06	84.559			1	FALSE	0
20160802_QEp2_SoDo_SA_LC12-13_SmoothP1acells-frac8	VWQLGSSSPNFTLEGHEK	sp|P35606|COPB2_HUMAN_Coatomer_subunit_beta'_OS=Homo_sapiens_OX=9606_GN=COPB2_PE=1_SV=2	sp|P35606|COPB2_HUMAN_Coatomer_subunit_beta'_OS=Homo_sapiens_OX=9606_GN=COPB2_PE=1_SV=2	169	186	yes	1	4.9949e-06	95.094			1	FALSE	0
20160721_QEp2_SoDo_SA_LC12-13_LV4-frac1	HLETFEHPNVVR	sp|Q00534|CDK6_HUMAN_Cyclin-dependent_kinase_6_OS=Homo_sapiens_OX=9606_GN=CDK6_PE=1_SV=1	sp|Q00534|CDK6_HUMAN_Cyclin-dependent_kinase_6_OS=Homo_sapiens_OX=9606_GN=CDK6_PE=1_SV=1	67	78	yes	1	4.9949e-06	161.94			1	FALSE	0
20160721_QEp2_SoDo_SA_LC12-13_LV3-frac1	EANGLPIMESNCFDPSK	sp|Q9NX14|NDUBB_HUMAN_NADH_dehydrogenase_[ubiquinone]_1_beta_subcomplex_subunit_11,_mitochondrial_OS=Homo_sapiens_OX=9606_GN=NDUFB11_PE=1_SV=1	sp|Q9NX14|NDUBB_HUMAN_NADH_dehydrogenase_[ubiquinone]_1_beta_subcomplex_subunit_11,_mitochondrial_OS=Homo_sapiens_OX=9606_GN=NDUFB11_PE=1_SV=1	130	146	yes	3	4.9986e-06	139.48			1	FALSE	0
20160721_QEp2_SoDo_SA_LC12-13_RA3-frac3	AHLTVGQAAAGGSGNLLTER	sp|Q99959|PKP2_HUMAN_Plakophilin-2_OS=Homo_sapiens_OX=9606_GN=PKP2_PE=1_SV=2	sp|Q99959|PKP2_HUMAN_Plakophilin-2_OS=Homo_sapiens_OX=9606_GN=PKP2_PE=1_SV=2	317	336	yes	1	4.9988e-06	105.91			1	FALSE	0
20160802_QEp2_SoDo_SA_LC12-13_PA8--frac5	MLGQMTDQVADLR	sp|P18206|VINC_HUMAN_Vinculin_OS=Homo_sapiens_OX=9606_GN=VCL_PE=1_SV=4	sp|P18206|VINC_HUMAN_Vinculin_OS=Homo_sapiens_OX=9606_GN=VCL_PE=1_SV=4	327	339	yes	1	5.0007e-06	149.23			1	FALSE	0
20160802_QEp2_SoDo_SA_LC12-13_SepV4-frac8	EEQAEPDGTEEADK	sp|P12883|MYH7_HUMAN_Myosin-7_OS=Homo_sapiens_OX=9606_GN=MYH7_PE=1_SV=5	sp|P12883|MYH7_HUMAN_Myosin-7_OS=Homo_sapiens_OX=9606_GN=MYH7_PE=1_SV=5	370	383	yes	4	5.009e-06	128.08			1	FALSE	0
20160901_QEp2_SoDo_SA_LC12-13_PV4-frac7	GFGGLTGQIVAALSTAK	sp|Q92954|PRG4_HUMAN_Proteoglycan_4_OS=Homo_sapiens_OX=9606_GN=PRG4_PE=1_SV=3	sp|Q92954|PRG4_HUMAN_Proteoglycan_4_OS=Homo_sapiens_OX=9606_GN=PRG4_PE=1_SV=3	1235	1251	yes	2	5.0096e-06	111.31			1	FALSE	0
20160721_QEp2_SoDo_SA_LC12-13_RV4-frac5	NPEDLIWHTPEGISIK	sp|P22033|MUTA_HUMAN_Methylmalonyl-CoA_mutase,_mitochondrial_OS=Homo_sapiens_OX=9606_GN=MMUT_PE=1_SV=4	sp|P22033|MUTA_HUMAN_Methylmalonyl-CoA_mutase,_mitochondrial_OS=Homo_sapiens_OX=9606_GN=MMUT_PE=1_SV=4	55	70	yes	1	5.0103e-06	125.61			1	FALSE	0
20160721_QEp2_SoDo_SA_LC12-13_LA8	AGNSLAASTAEETAGSAQGR	sp|P55268|LAMB2_HUMAN_Laminin_subunit_beta-2_OS=Homo_sapiens_OX=9606_GN=LAMB2_PE=1_SV=2	sp|P55268|LAMB2_HUMAN_Laminin_subunit_beta-2_OS=Homo_sapiens_OX=9606_GN=LAMB2_PE=1_SV=2	1675	1694	yes	1	5.0236e-06	169.4			1	FALSE	0
20160511_QEp3_SoDo_SA_Easy12_7_Tri	GPPGPMGPPGLAGPPGESGR	sp|P02452|CO1A1_HUMAN_Collagen_alpha-1(I)_chain_OS=Homo_sapiens_OX=9606_GN=COL1A1_PE=1_SV=5	sp|P02452|CO1A1_HUMAN_Collagen_alpha-1(I)_chain_OS=Homo_sapiens_OX=9606_GN=COL1A1_PE=1_SV=5	995	1014	yes	1	5.0237e-06	87.16			1	FALSE	0
20160321_QEp4_SoDo_SA_test_RV_Fraaction8	LSTSQIPQSQIR	sp|Q92523|CPT1B_HUMAN_Carnitine_O-palmitoyltransferase_1,_muscle_isoform_OS=Homo_sapiens_OX=9606_GN=CPT1B_PE=1_SV=2	sp|Q92523|CPT1B_HUMAN_Carnitine_O-palmitoyltransferase_1,_muscle_isoform_OS=Homo_sapiens_OX=9606_GN=CPT1B_PE=1_SV=2	684	695	yes	1	5.0415e-06	205.18			1	FALSE	0
20160721_QEp2_SoDo_SA_LC12-13_LA3-frac7	NLIPFDQMTIEDLNEAFPETK	sp|O75947|ATP5H_HUMAN_ATP_synthase_subunit_d,_mitochondrial_OS=Homo_sapiens_OX=9606_GN=ATP5PD_PE=1_SV=3	sp|O75947|ATP5H_HUMAN_ATP_synthase_subunit_d,_mitochondrial_OS=Homo_sapiens_OX=9606_GN=ATP5PD_PE=1_SV=3	124	144	yes	2	5.0459e-06	145.43			1	FALSE	0
20160802_QEp2_SoDo_SA_LC12-13_TV3-frac2	QLVHHFEIDVDIFEPQGISK	sp|P19827|ITIH1_HUMAN_Inter-alpha-trypsin_inhibitor_heavy_chain_H1_OS=Homo_sapiens_OX=9606_GN=ITIH1_PE=1_SV=3	sp|P19827|ITIH1_HUMAN_Inter-alpha-trypsin_inhibitor_heavy_chain_H1_OS=Homo_sapiens_OX=9606_GN=ITIH1_PE=1_SV=3	185	204	yes	1	5.0604e-06	92.993			1	FALSE	0
20170118_QEp1_SoDo_SA_AF_Easy12_14_DMSO_A3762ok-1	MLGQMTDQVADLR	sp|P18206|VINC_HUMAN_Vinculin_OS=Homo_sapiens_OX=9606_GN=VCL_PE=1_SV=4	sp|P18206|VINC_HUMAN_Vinculin_OS=Homo_sapiens_OX=9606_GN=VCL_PE=1_SV=4	327	339	yes	1	5.0605e-06	162.36			1	FALSE	0
20170227_QEp2_SoDo_SA_LC12_ECfrac7	IEEFLEAVLCPPR	sp|O00299|CLIC1_HUMAN_Chloride_intracellular_channel_protein_1_OS=Homo_sapiens_OX=9606_GN=CLIC1_PE=1_SV=4	sp|O00299|CLIC1_HUMAN_Chloride_intracellular_channel_protein_1_OS=Homo_sapiens_OX=9606_GN=CLIC1_PE=1_SV=4	80	92	yes	1	5.0636e-06	145.89			1	FALSE	0
20160721_QEp2_SoDo_SA_LC12-13_LA4-frac7	TQPNLDNCPFHDQPHLK	sp|P01034|CYTC_HUMAN_Cystatin-C_OS=Homo_sapiens_OX=9606_GN=CST3_PE=1_SV=1	sp|P01034|CYTC_HUMAN_Cystatin-C_OS=Homo_sapiens_OX=9606_GN=CST3_PE=1_SV=1	102	118	yes	2	5.0688e-06	105.39			1	FALSE	0
20160721_QEp2_SoDo_SA_LC12-13_RV3-frac2	SFDYHQFVDETNDK	sp|P04114|APOB_HUMAN_Apolipoprotein_B-100_OS=Homo_sapiens_OX=9606_GN=APOB_PE=1_SV=2	sp|P04114|APOB_HUMAN_Apolipoprotein_B-100_OS=Homo_sapiens_OX=9606_GN=APOB_PE=1_SV=2	2429	2442	yes	1	5.0962e-06	115.83			1	FALSE	0
20160802_QEp2_SoDo_SA_LC12-13_PVe3-frac2	DCHLAQVPSHTVVAR	sp|P02787|TRFE_HUMAN_Serotransferrin_OS=Homo_sapiens_OX=9606_GN=TF_PE=1_SV=3	sp|P02787|TRFE_HUMAN_Serotransferrin_OS=Homo_sapiens_OX=9606_GN=TF_PE=1_SV=3	259	273	yes	1	5.1054e-06	83.692			1	FALSE	0
20160802_QEp2_SoDo_SA_LC12-13_KFcells-frac6	MDTELAESGSNFSVGQR	sp|O15439|MRP4_HUMAN_Multidrug_resistance-associated_protein_4_OS=Homo_sapiens_OX=9606_GN=ABCC4_PE=1_SV=3	sp|O15439|MRP4_HUMAN_Multidrug_resistance-associated_protein_4_OS=Homo_sapiens_OX=9606_GN=ABCC4_PE=1_SV=3	1166	1182	yes	2	5.1103e-06	145.31			1	FALSE	0
20160721_QEp2_SoDo_SA_LC12-13_LA8-frac6	SAYQTIDSAEAPADPFAVPEGR	sp|Q6RW13|ATRAP_HUMAN_Type-1_angiotensin_II_receptor-associated_protein_OS=Homo_sapiens_OX=9606_GN=AGTRAP_PE=1_SV=1	sp|Q6RW13|ATRAP_HUMAN_Type-1_angiotensin_II_receptor-associated_protein_OS=Homo_sapiens_OX=9606_GN=AGTRAP_PE=1_SV=1	131	152	yes	1	5.1226e-06	130.21			1	FALSE	0
20160721_QEp2_SoDo_SA_LC12-13_RA4-frac1	LDAITDEENDMLDLAYGLTDR	sp|P10109|ADX_HUMAN_Adrenodoxin,_mitochondrial_OS=Homo_sapiens_OX=9606_GN=FDX1_PE=1_SV=1	sp|P10109|ADX_HUMAN_Adrenodoxin,_mitochondrial_OS=Homo_sapiens_OX=9606_GN=FDX1_PE=1_SV=1	127	147	yes	3	5.1347e-06	176.83			1	FALSE	0
20161118_QEp1_SoDo_SA_LCproto_LA8bisBoxCar1	TFYGLHQDFPSVVLVGLGK	sp|P28838|AMPL_HUMAN_Cytosol_aminopeptidase_OS=Homo_sapiens_OX=9606_GN=LAP3_PE=1_SV=3	sp|P28838|AMPL_HUMAN_Cytosol_aminopeptidase_OS=Homo_sapiens_OX=9606_GN=LAP3_PE=1_SV=3	85	103	yes	1	5.1358e-06	138.05			1	FALSE	0
20160802_QEp2_SoDo_SA_LC12-13_SepA8-frac1	DALSDLALHFLNK	sp|P50991|TCPD_HUMAN_T-complex_protein_1_subunit_delta_OS=Homo_sapiens_OX=9606_GN=CCT4_PE=1_SV=4	sp|P50991|TCPD_HUMAN_T-complex_protein_1_subunit_delta_OS=Homo_sapiens_OX=9606_GN=CCT4_PE=1_SV=4	307	319	yes	1	5.1477e-06	194.12			1	FALSE	0
20160425_QEp4_SoDo_SA_LC12_RA-test100min450-2	LLVPLVPDLQDVAQLR	sp|Q9BSJ8|ESYT1_HUMAN_Extended_synaptotagmin-1_OS=Homo_sapiens_OX=9606_GN=ESYT1_PE=1_SV=1	sp|Q9BSJ8|ESYT1_HUMAN_Extended_synaptotagmin-1_OS=Homo_sapiens_OX=9606_GN=ESYT1_PE=1_SV=1	308	323	yes	1	5.1495e-06	143.17			1	FALSE	0
20160425_QEp4_SoDo_SA_LC12_RA-8fraction5	LVINGNPITIFQER	sp|P04406|G3P_HUMAN_Glyceraldehyde-3-phosphate_dehydrogenase_OS=Homo_sapiens_OX=9606_GN=GAPDH_PE=1_SV=3	sp|P04406|G3P_HUMAN_Glyceraldehyde-3-phosphate_dehydrogenase_OS=Homo_sapiens_OX=9606_GN=GAPDH_PE=1_SV=3	67	80	yes	3	5.1501e-06	126.32			1	FALSE	0
20160425_QEp4_SoDo_SA_LC12_AV	TVQDLTSVVQTLLQQMQDK	sp|O75506|HSBP1_HUMAN_Heat_shock_factor-binding_protein_1_OS=Homo_sapiens_OX=9606_GN=HSBP1_PE=1_SV=1	sp|O75506|HSBP1_HUMAN_Heat_shock_factor-binding_protein_1_OS=Homo_sapiens_OX=9606_GN=HSBP1_PE=1_SV=1	8	26	yes	1	5.1524e-06	164.97			1	FALSE	0
20160802_QEp2_SoDo_SA_LC12-13_KFcells-frac8	FSVCVLGDQQHCDEAK	sp|P62906|RL10A_HUMAN_60S_ribosomal_protein_L10a_OS=Homo_sapiens_OX=9606_GN=RPL10A_PE=1_SV=2	sp|P62906|RL10A_HUMAN_60S_ribosomal_protein_L10a_OS=Homo_sapiens_OX=9606_GN=RPL10A_PE=1_SV=2	63	78	yes	1	5.1573e-06	114.01			1	FALSE	0
20160901_QEp2_SoDo_SA_LC12-13_CD31ECcells	YGGPQHIVGSPFK	sp|Q14315|FLNC_HUMAN_Filamin-C_OS=Homo_sapiens_OX=9606_GN=FLNC_PE=1_SV=3	sp|Q14315|FLNC_HUMAN_Filamin-C_OS=Homo_sapiens_OX=9606_GN=FLNC_PE=1_SV=3	2577	2589	yes	1	5.1691e-06	120.84			1	FALSE	0
20160721_QEp2_SoDo_SA_LC12-13_RA4-frac3	VSDATGQMNLTK	sp|P40121|CAPG_HUMAN_Macrophage-capping_protein_OS=Homo_sapiens_OX=9606_GN=CAPG_PE=1_SV=2	sp|P40121|CAPG_HUMAN_Macrophage-capping_protein_OS=Homo_sapiens_OX=9606_GN=CAPG_PE=1_SV=2	254	265	yes	1	5.1703e-06	167.09			1	FALSE	0
20160425_QEp4_SoDo_SA_LC12_RA-8fraction4	SGTVPTPLVVGLGAACEVAQQEMEYDHK	sp|Q9Y697|NFS1_HUMAN_Cysteine_desulfurase,_mitochondrial_OS=Homo_sapiens_OX=9606_GN=NFS1_PE=1_SV=3	sp|Q9Y697|NFS1_HUMAN_Cysteine_desulfurase,_mitochondrial_OS=Homo_sapiens_OX=9606_GN=NFS1_PE=1_SV=3	293	320	yes	1	5.1745e-06	94.721			1	FALSE	0
20160511_QEp3_SoDo_SA_Easy12_7_A17T1_SAbis	LHEWTKPENLDFIEVNVSLPR	sp|P30740|ILEU_HUMAN_Leukocyte_elastase_inhibitor_OS=Homo_sapiens_OX=9606_GN=SERPINB1_PE=1_SV=1	sp|P30740|ILEU_HUMAN_Leukocyte_elastase_inhibitor_OS=Homo_sapiens_OX=9606_GN=SERPINB1_PE=1_SV=1	255	275	yes	1	5.1785e-06	111.4			1	FALSE	0
20160802_QEp2_SoDo_SA_LC12-13_SepV3-frac7	TQPYDVYDQVEFDVPVGSR	sp|O75306|NDUS2_HUMAN_NADH_dehydrogenase_[ubiquinone]_iron-sulfur_protein_2,_mitochondrial_OS=Homo_sapiens_OX=9606_GN=NDUFS2_PE=1_SV=2	sp|O75306|NDUS2_HUMAN_NADH_dehydrogenase_[ubiquinone]_iron-sulfur_protein_2,_mitochondrial_OS=Homo_sapiens_OX=9606_GN=NDUFS2_PE=1_SV=2	305	323	yes	1	5.1799e-06	102.28			1	FALSE	0
20160502_QEp4_SoDo_SA_LC12_RAsingle	LNTEWSELENLVLK	sp|P13674|P4HA1_HUMAN_Prolyl_4-hydroxylase_subunit_alpha-1_OS=Homo_sapiens_OX=9606_GN=P4HA1_PE=1_SV=2	sp|P13674|P4HA1_HUMAN_Prolyl_4-hydroxylase_subunit_alpha-1_OS=Homo_sapiens_OX=9606_GN=P4HA1_PE=1_SV=2	91	104	yes	1	5.1856e-06	179.19			1	FALSE	0
20160721_QEp2_SoDo_SA_LC12-13_RA4-1%gradient	IHYLDTTTLIEPAPR	sp|P46109|CRKL_HUMAN_Crk-like_protein_OS=Homo_sapiens_OX=9606_GN=CRKL_PE=1_SV=1	sp|P46109|CRKL_HUMAN_Crk-like_protein_OS=Homo_sapiens_OX=9606_GN=CRKL_PE=1_SV=1	90	104	yes	1	5.1882e-06	138.02			1	FALSE	0
20160721_QEp2_SoDo_SA_LC12-13_RA4-frac8	ALNVEPDGTGLTCSLAPNIISQL	sp|P30044|PRDX5_HUMAN_Peroxiredoxin-5,_mitochondrial_OS=Homo_sapiens_OX=9606_GN=PRDX5_PE=1_SV=4	sp|P30044|PRDX5_HUMAN_Peroxiredoxin-5,_mitochondrial_OS=Homo_sapiens_OX=9606_GN=PRDX5_PE=1_SV=4	192	214	yes	2	5.1909e-06	152			1	FALSE	0
20170227_QEp2_SoDo_SA_LC12_ECfrac7	THNTLYAPEMLAK	sp|Q9HAV4|XPO5_HUMAN_Exportin-5_OS=Homo_sapiens_OX=9606_GN=XPO5_PE=1_SV=1	sp|Q9HAV4|XPO5_HUMAN_Exportin-5_OS=Homo_sapiens_OX=9606_GN=XPO5_PE=1_SV=1	782	794	yes	1	5.1935e-06	138.45			1	FALSE	0
20160802_QEp2_SoDo_SA_LC12-13_SepA4-frac2	MVSDINNGWQHLEQAEK	sp|O43707|ACTN4_HUMAN_Alpha-actinin-4_OS=Homo_sapiens_OX=9606_GN=ACTN4_PE=1_SV=2	sp|O43707|ACTN4_HUMAN_Alpha-actinin-4_OS=Homo_sapiens_OX=9606_GN=ACTN4_PE=1_SV=2	379	395	yes	2	5.2016e-06	94.454			1	FALSE	0
20160721_QEp2_SoDo_SA_LC12-13_LV3-frac6	FLSQPFQVAEVFTGHMGK	sp|P06576|ATPB_HUMAN_ATP_synthase_subunit_beta,_mitochondrial_OS=Homo_sapiens_OX=9606_GN=ATP5F1B_PE=1_SV=3	sp|P06576|ATPB_HUMAN_ATP_synthase_subunit_beta,_mitochondrial_OS=Homo_sapiens_OX=9606_GN=ATP5F1B_PE=1_SV=3	463	480	yes	1	5.2198e-06	84.829			1	FALSE	0
20161118_QEp1_SoDo_SA_LCproto_LA8bisBoxCar1	FFLHGVTLVPIEEFSPEFVEPR	sp|O15230|LAMA5_HUMAN_Laminin_subunit_alpha-5_OS=Homo_sapiens_OX=9606_GN=LAMA5_PE=1_SV=8	sp|O15230|LAMA5_HUMAN_Laminin_subunit_alpha-5_OS=Homo_sapiens_OX=9606_GN=LAMA5_PE=1_SV=8	1182	1203	yes	1	5.2205e-06	131.18			1	FALSE	0
20160721_QEp2_SoDo_SA_LC12-13_LA3-frac7	TGSHNMLSEVANSR	sp|O60237|MYPT2_HUMAN_Protein_phosphatase_1_regulatory_subunit_12B_OS=Homo_sapiens_OX=9606_GN=PPP1R12B_PE=1_SV=2	sp|O60237|MYPT2_HUMAN_Protein_phosphatase_1_regulatory_subunit_12B_OS=Homo_sapiens_OX=9606_GN=PPP1R12B_PE=1_SV=2	445	458	yes	1	5.2212e-06	116.71			1	FALSE	0
20160802_QEp2_SoDo_SA_LC12-13_Ao4bis	HLEINPDHSIIETLR	sp|P07900|HS90A_HUMAN_Heat_shock_protein_HSP_90-alpha_OS=Homo_sapiens_OX=9606_GN=HSP90AA1_PE=1_SV=5	sp|P07900|HS90A_HUMAN_Heat_shock_protein_HSP_90-alpha_OS=Homo_sapiens_OX=9606_GN=HSP90AA1_PE=1_SV=5	633	647	yes	1	5.2288e-06	140.22			1	FALSE	0
20160802_QEp2_SoDo_SA_LC12-13_LH3-frac1	PSYLVVPQTGFHHEK	sp|Q709C8|VP13C_HUMAN_Vacuolar_protein_sorting-associated_protein_13C_OS=Homo_sapiens_OX=9606_GN=VPS13C_PE=1_SV=1	sp|Q709C8|VP13C_HUMAN_Vacuolar_protein_sorting-associated_protein_13C_OS=Homo_sapiens_OX=9606_GN=VPS13C_PE=1_SV=1	696	710	yes	1	5.2293e-06	90.966			1	FALSE	0
20160321_QEp4_SoDo_SA_test_SV2	VSVCAETYNPDEEEEDTDPR	sp|P13861|KAP2_HUMAN_cAMP-dependent_protein_kinase_type_II-alpha_regulatory_subunit_OS=Homo_sapiens_OX=9606_GN=PRKAR2A_PE=1_SV=2	sp|P13861|KAP2_HUMAN_cAMP-dependent_protein_kinase_type_II-alpha_regulatory_subunit_OS=Homo_sapiens_OX=9606_GN=PRKAR2A_PE=1_SV=2	98	117	yes	1	5.2387e-06	114.64			1	FALSE	0
20160502_QEp4_SoDo_SA_LC12_RA2firstexp	ILGDMQPGDYFDLVLFGTR	sp|P19827|ITIH1_HUMAN_Inter-alpha-trypsin_inhibitor_heavy_chain_H1_OS=Homo_sapiens_OX=9606_GN=ITIH1_PE=1_SV=3	sp|P19827|ITIH1_HUMAN_Inter-alpha-trypsin_inhibitor_heavy_chain_H1_OS=Homo_sapiens_OX=9606_GN=ITIH1_PE=1_SV=3	318	336	yes	1	5.2401e-06	190.86			1	FALSE	0
20160802_QEp2_SoDo_SA_LC12-13_CP3	GEDEDEVSEAQETPDHAIFR	sp|Q8IUX7|AEBP1_HUMAN_Adipocyte_enhancer-binding_protein_1_OS=Homo_sapiens_OX=9606_GN=AEBP1_PE=1_SV=1	sp|Q8IUX7|AEBP1_HUMAN_Adipocyte_enhancer-binding_protein_1_OS=Homo_sapiens_OX=9606_GN=AEBP1_PE=1_SV=1	794	813	yes	1	5.2478e-06	121.26			1	FALSE	0
20160802_QEp2_SoDo_SA_LC12-13_AFcells	SGWAIDPFGHSPTMAYLLNR	sp|Q16706|MA2A1_HUMAN_Alpha-mannosidase_2_OS=Homo_sapiens_OX=9606_GN=MAN2A1_PE=1_SV=2	sp|Q16706|MA2A1_HUMAN_Alpha-mannosidase_2_OS=Homo_sapiens_OX=9606_GN=MAN2A1_PE=1_SV=2	284	303	yes	1	5.2505e-06	112.56			1	FALSE	0
20160721_QEp2_SoDo_SA_LC12-13_LA3-frac2	ELDEATESNEAMGR	sp|P35749|MYH11_HUMAN_Myosin-11_OS=Homo_sapiens_OX=9606_GN=MYH11_PE=1_SV=3	sp|P35749|MYH11_HUMAN_Myosin-11_OS=Homo_sapiens_OX=9606_GN=MYH11_PE=1_SV=3	1906	1919	yes	2	5.2515e-06	133.89			1	FALSE	0
20160802_QEp2_SoDo_SA_LC12-13_PA3-frac6	KPDVSHGEMVSGFGPIYNYK	sp|P04003|C4BPA_HUMAN_C4b-binding_protein_alpha_chain_OS=Homo_sapiens_OX=9606_GN=C4BPA_PE=1_SV=2	sp|P04003|C4BPA_HUMAN_C4b-binding_protein_alpha_chain_OS=Homo_sapiens_OX=9606_GN=C4BPA_PE=1_SV=2	241	260	yes	1	5.2681e-06	94.281			1	FALSE	0
20160802_QEp2_SoDo_SA_LC12-13_TV3-frac5	EVTSDSGSIVVSGLTPGVEYVYTIQVLR	sp|P02751|FINC_HUMAN_Fibronectin_OS=Homo_sapiens_OX=9606_GN=FN1_PE=1_SV=5	sp|P02751|FINC_HUMAN_Fibronectin_OS=Homo_sapiens_OX=9606_GN=FN1_PE=1_SV=5	1130	1157	yes	1	5.2724e-06	109.04			1	FALSE	0
20170227_QEp2_SoDo_SA_LC12_ECfrac5	AVELLGDIVQNCSLEDSQIEK	sp|P31930|QCR1_HUMAN_Cytochrome_b-c1_complex_subunit_1,_mitochondrial_OS=Homo_sapiens_OX=9606_GN=UQCRC1_PE=1_SV=3	sp|P31930|QCR1_HUMAN_Cytochrome_b-c1_complex_subunit_1,_mitochondrial_OS=Homo_sapiens_OX=9606_GN=UQCRC1_PE=1_SV=3	143	163	yes	1	5.2752e-06	125.53			1	FALSE	0
20160721_QEp2_SoDo_SA_LC12-13_LV8-frac2	VIQYFAVIAAIGDR	sp|P12883|MYH7_HUMAN_Myosin-7_OS=Homo_sapiens_OX=9606_GN=MYH7_PE=1_SV=5	sp|P12883|MYH7_HUMAN_Myosin-7_OS=Homo_sapiens_OX=9606_GN=MYH7_PE=1_SV=5	191	204	yes	1	5.2778e-06	152.85			1	FALSE	0
20160502_QEp4_SoDo_SA_LC12_RAurea3	EIQEPLESVEVNQETFR	sp|P48681|NEST_HUMAN_Nestin_OS=Homo_sapiens_OX=9606_GN=NES_PE=1_SV=2	sp|P48681|NEST_HUMAN_Nestin_OS=Homo_sapiens_OX=9606_GN=NES_PE=1_SV=2	866	882	yes	1	5.279e-06	194.59			1	FALSE	0
20160511_QEp3_SoDo_SA_Easy12_7_PulAbis2	PALTPFEFQK	sp|P11047|LAMC1_HUMAN_Laminin_subunit_gamma-1_OS=Homo_sapiens_OX=9606_GN=LAMC1_PE=1_SV=3	sp|P11047|LAMC1_HUMAN_Laminin_subunit_gamma-1_OS=Homo_sapiens_OX=9606_GN=LAMC1_PE=1_SV=3	637	646	yes	1	5.2791e-06	190.73			1	FALSE	0
20160721_QEp2_SoDo_SA_LC12-13_LV4-frac1	ACANPAAGSVILLENLR	sp|P00558|PGK1_HUMAN_Phosphoglycerate_kinase_1_OS=Homo_sapiens_OX=9606_GN=PGK1_PE=1_SV=3	sp|P00558|PGK1_HUMAN_Phosphoglycerate_kinase_1_OS=Homo_sapiens_OX=9606_GN=PGK1_PE=1_SV=3	107	123	yes	3	5.2908e-06	198.49			1	FALSE	0
20160721_QEp2_SoDo_SA_LC12-13_LA8-frac2	TWNDPSVQQDIK	sp|P11021|BIP_HUMAN_Endoplasmic_reticulum_chaperone_BiP_OS=Homo_sapiens_OX=9606_GN=HSPA5_PE=1_SV=2	sp|P11021|BIP_HUMAN_Endoplasmic_reticulum_chaperone_BiP_OS=Homo_sapiens_OX=9606_GN=HSPA5_PE=1_SV=2	102	113	yes	1	5.2974e-06	157.75			1	FALSE	0
20160425_QEp4_SoDo_SA_LC12_RA-test100min450-74max-1	QGPTPTATSNPIQDGLR	sp|Q702N8|XIRP1_HUMAN_Xin_actin-binding_repeat-containing_protein_1_OS=Homo_sapiens_OX=9606_GN=XIRP1_PE=1_SV=1	sp|Q702N8|XIRP1_HUMAN_Xin_actin-binding_repeat-containing_protein_1_OS=Homo_sapiens_OX=9606_GN=XIRP1_PE=1_SV=1	1078	1094	yes	1	5.2992e-06	175.74			1	FALSE	0
20160802_QEp2_SoDo_SA_LC12-13_PA4-frac2	GDFIHVMDNSDPNWWK	sp|P62993|GRB2_HUMAN_Growth_factor_receptor-bound_protein_2_OS=Homo_sapiens_OX=9606_GN=GRB2_PE=1_SV=1	sp|P62993|GRB2_HUMAN_Growth_factor_receptor-bound_protein_2_OS=Homo_sapiens_OX=9606_GN=GRB2_PE=1_SV=1	180	195	yes	1	5.3012e-06	97.065			1	FALSE	0
20160802_QEp2_SoDo_SA_LC12-13_CP3-frac3	ALNHLPLEYNSALYSR	sp|P13671|CO6_HUMAN_Complement_component_C6_OS=Homo_sapiens_OX=9606_GN=C6_PE=1_SV=3	sp|P13671|CO6_HUMAN_Complement_component_C6_OS=Homo_sapiens_OX=9606_GN=C6_PE=1_SV=3	341	356	yes	1	5.307e-06	112.17			1	FALSE	0
20160802_QEp2_SoDo_SA_LC12-13_TV8-frac6	APNTPDILEIEFK	sp|P00966|ASSY_HUMAN_Argininosuccinate_synthase_OS=Homo_sapiens_OX=9606_GN=ASS1_PE=1_SV=2	sp|P00966|ASSY_HUMAN_Argininosuccinate_synthase_OS=Homo_sapiens_OX=9606_GN=ASS1_PE=1_SV=2	216	228	yes	1	5.3126e-06	119.45			1	FALSE	0
20160721_QEp2_SoDo_SA_LC12-13_RA3-frac4	DLAVDSASPVYQAVIK	sp|O75112|LDB3_HUMAN_LIM_domain-binding_protein_3_OS=Homo_sapiens_OX=9606_GN=LDB3_PE=1_SV=2	sp|O75112|LDB3_HUMAN_LIM_domain-binding_protein_3_OS=Homo_sapiens_OX=9606_GN=LDB3_PE=1_SV=2	236	251	yes	1	5.3126e-06	140.39			1	FALSE	0
20160802_QEp2_SoDo_SA_LC12-13_SmoothP1acells-frac7	WQATVHAAESVDEK	sp|Q9NP92|RT30_HUMAN_39S_ribosomal_protein_S30,_mitochondrial_OS=Homo_sapiens_OX=9606_GN=MRPS30_PE=1_SV=2	sp|Q9NP92|RT30_HUMAN_39S_ribosomal_protein_S30,_mitochondrial_OS=Homo_sapiens_OX=9606_GN=MRPS30_PE=1_SV=2	66	79	yes	1	5.3138e-06	122.7			1	FALSE	0
20160802_QEp2_SoDo_SA_LC12-13_SmoothP1acells-frac6	NELLGDDGNSSENQR	sp|Q96AJ9|VTI1A_HUMAN_Vesicle_transport_through_interaction_with_t-SNAREs_homolog_1A_OS=Homo_sapiens_OX=9606_GN=VTI1A_PE=1_SV=2	sp|Q96AJ9|VTI1A_HUMAN_Vesicle_transport_through_interaction_with_t-SNAREs_homolog_1A_OS=Homo_sapiens_OX=9606_GN=VTI1A_PE=1_SV=2	101	115	yes	1	5.3192e-06	150.06			1	FALSE	0
20160802_QEp2_SoDo_SA_LC12-13_KFcells-frac6	HAEQERDELADEITNSASGK	sp|P35580|MYH10_HUMAN_Myosin-10_OS=Homo_sapiens_OX=9606_GN=MYH10_PE=1_SV=3	sp|P35580|MYH10_HUMAN_Myosin-10_OS=Homo_sapiens_OX=9606_GN=MYH10_PE=1_SV=3	1705	1724	yes	1	5.3195e-06	120.11			1	FALSE	0
20160802_QEp2_SoDo_SA_LC12-13_correct_Ao4-frac6	VATAQDDITGDGTTSNVLIIGELLK	sp|P40227|TCPZ_HUMAN_T-complex_protein_1_subunit_zeta_OS=Homo_sapiens_OX=9606_GN=CCT6A_PE=1_SV=3	sp|P40227|TCPZ_HUMAN_T-complex_protein_1_subunit_zeta_OS=Homo_sapiens_OX=9606_GN=CCT6A_PE=1_SV=3	80	104	yes	2	5.3205e-06	94.544			1	FALSE	0
20160802_QEp2_SoDo_SA_LC12-13_CP3-frac1	FSIAILGSYNR	sp|P56199|ITA1_HUMAN_Integrin_alpha-1_OS=Homo_sapiens_OX=9606_GN=ITGA1_PE=1_SV=2	sp|P56199|ITA1_HUMAN_Integrin_alpha-1_OS=Homo_sapiens_OX=9606_GN=ITGA1_PE=1_SV=2	305	315	yes	1	5.3242e-06	163.16			1	FALSE	0
20161118_QEp1_SoDo_SA_LCproto_LA8BoxCar1	ECPEGHVVTYTPMAPGNYLIAIK	sp|Q14315|FLNC_HUMAN_Filamin-C_OS=Homo_sapiens_OX=9606_GN=FLNC_PE=1_SV=3	sp|Q14315|FLNC_HUMAN_Filamin-C_OS=Homo_sapiens_OX=9606_GN=FLNC_PE=1_SV=3	2554	2576	yes	1	5.3311e-06	89.859			1	FALSE	0
20160802_QEp2_SoDo_SA_LC12-13_TV8-frac2	APLAEEWDNMTMK	sp|P27338|AOFB_HUMAN_Amine_oxidase_[flavin-containing]_B_OS=Homo_sapiens_OX=9606_GN=MAOB_PE=1_SV=3	sp|P27338|AOFB_HUMAN_Amine_oxidase_[flavin-containing]_B_OS=Homo_sapiens_OX=9606_GN=MAOB_PE=1_SV=3	137	149	yes	1	5.3472e-06	116.55			1	FALSE	0
20160802_QEp2_SoDo_SA_LC12-13_SepV4-frac4	DPTAVIFGEDVAFGGVFR	sp|P21953|ODBB_HUMAN_2-oxoisovalerate_dehydrogenase_subunit_beta,_mitochondrial_OS=Homo_sapiens_OX=9606_GN=BCKDHB_PE=1_SV=2	sp|P21953|ODBB_HUMAN_2-oxoisovalerate_dehydrogenase_subunit_beta,_mitochondrial_OS=Homo_sapiens_OX=9606_GN=BCKDHB_PE=1_SV=2	88	105	yes	1	5.35e-06	107.85			1	FALSE	0
20160425_QEp4_SoDo_SA_LC12_RA-test100min450-74max-2	EALAIVFFGR	sp|Q16853|AOC3_HUMAN_Membrane_primary_amine_oxidase_OS=Homo_sapiens_OX=9606_GN=AOC3_PE=1_SV=3	sp|Q16853|AOC3_HUMAN_Membrane_primary_amine_oxidase_OS=Homo_sapiens_OX=9606_GN=AOC3_PE=1_SV=3	123	132	yes	1	5.3532e-06	198.87			1	FALSE	0
20160721_QEp2_SoDo_SA_LC12-13_RA8	FSPATHPSEGLEENYCR	sp|P00747|PLMN_HUMAN_Plasminogen_OS=Homo_sapiens_OX=9606_GN=PLG_PE=1_SV=2	sp|P00747|PLMN_HUMAN_Plasminogen_OS=Homo_sapiens_OX=9606_GN=PLG_PE=1_SV=2	137	153	yes	1	5.3579e-06	168.61			1	FALSE	0
20160721_QEp2_SoDo_SA_LC12-13_LV8-frac4	HSNFLGAYDSIR	sp|P55268|LAMB2_HUMAN_Laminin_subunit_beta-2_OS=Homo_sapiens_OX=9606_GN=LAMB2_PE=1_SV=2	sp|P55268|LAMB2_HUMAN_Laminin_subunit_beta-2_OS=Homo_sapiens_OX=9606_GN=LAMB2_PE=1_SV=2	1323	1334	yes	2	5.3609e-06	152.85			1	FALSE	0
20160802_QEp2_SoDo_SA_LC12-13_CP8	SSHLPTEVIEKPPAVPVSFEFSDAK	sp|P46821|MAP1B_HUMAN_Microtubule-associated_protein_1B_OS=Homo_sapiens_OX=9606_GN=MAP1B_PE=1_SV=2	sp|P46821|MAP1B_HUMAN_Microtubule-associated_protein_1B_OS=Homo_sapiens_OX=9606_GN=MAP1B_PE=1_SV=2	1345	1369	yes	1	5.3694e-06	92.275			1	FALSE	0
20160802_QEp2_SoDo_SA_LC12-13_AV3--frac2	DHTLEDEDVIQIVK	sp|Q9Y295|DRG1_HUMAN_Developmentally-regulated_GTP-binding_protein_1_OS=Homo_sapiens_OX=9606_GN=DRG1_PE=1_SV=1	sp|Q9Y295|DRG1_HUMAN_Developmentally-regulated_GTP-binding_protein_1_OS=Homo_sapiens_OX=9606_GN=DRG1_PE=1_SV=1	353	366	yes	1	5.3717e-06	115.57			1	FALSE	0
20160425_QEp4_SoDo_SA_LC12_RA-8fraction8	AQGVLAAQAR	sp|P55268|LAMB2_HUMAN_Laminin_subunit_beta-2_OS=Homo_sapiens_OX=9606_GN=LAMB2_PE=1_SV=2	sp|P55268|LAMB2_HUMAN_Laminin_subunit_beta-2_OS=Homo_sapiens_OX=9606_GN=LAMB2_PE=1_SV=2	1721	1730	yes	1	5.3846e-06	188.81			1	FALSE	0
20160721_QEp2_SoDo_SA_LC12-13_LV3-frac7	LGEPDYIPSQQDILLAR	sp|Q14344|GNA13_HUMAN_Guanine_nucleotide-binding_protein_subunit_alpha-13_OS=Homo_sapiens_OX=9606_GN=GNA13_PE=1_SV=2	sp|Q14344|GNA13_HUMAN_Guanine_nucleotide-binding_protein_subunit_alpha-13_OS=Homo_sapiens_OX=9606_GN=GNA13_PE=1_SV=2	184	200	yes	2	5.3992e-06	120.87			1	FALSE	0
20160802_QEp2_SoDo_SA_LC12-13_LH8-frac2	EQLENTFLDYANK	sp|Q8N5C1|CAHM5_HUMAN_Calcium_homeostasis_modulator_protein_5_OS=Homo_sapiens_OX=9606_GN=CALHM5_PE=2_SV=1	sp|Q8N5C1|CAHM5_HUMAN_Calcium_homeostasis_modulator_protein_5_OS=Homo_sapiens_OX=9606_GN=CALHM5_PE=2_SV=1	224	236	yes	1	5.4104e-06	128.01			1	FALSE	0
20160802_QEp2_SoDo_SA_LC12-13_KFcells-frac3	EAAASGLPLMVIIHK	sp|O95881|TXD12_HUMAN_Thioredoxin_domain-containing_protein_12_OS=Homo_sapiens_OX=9606_GN=TXNDC12_PE=1_SV=1	sp|O95881|TXD12_HUMAN_Thioredoxin_domain-containing_protein_12_OS=Homo_sapiens_OX=9606_GN=TXNDC12_PE=1_SV=1	49	63	yes	1	5.4214e-06	123.51			1	FALSE	0
20160321_QEp4_SoDo_SA_test_RA2	ETDLLLDDSLVSIFGNR	sp|P30044|PRDX5_HUMAN_Peroxiredoxin-5,_mitochondrial_OS=Homo_sapiens_OX=9606_GN=PRDX5_PE=1_SV=4	sp|P30044|PRDX5_HUMAN_Peroxiredoxin-5,_mitochondrial_OS=Homo_sapiens_OX=9606_GN=PRDX5_PE=1_SV=4	160	176	yes	1	5.4356e-06	153.23			1	FALSE	0
20160802_QEp2_SoDo_SA_LC12-13_PA3-frac2	PIFLNTIDPSHPMAK	sp|P49588|SYAC_HUMAN_Alanine--tRNA_ligase,_cytoplasmic_OS=Homo_sapiens_OX=9606_GN=AARS1_PE=1_SV=2	sp|P49588|SYAC_HUMAN_Alanine--tRNA_ligase,_cytoplasmic_OS=Homo_sapiens_OX=9606_GN=AARS1_PE=1_SV=2	51	65	yes	1	5.4373e-06	100.11			1	FALSE	0
20160802_QEp2_SoDo_SA_LC12-13_TV8-frac8	LTVHNFDELK	sp|A6NMZ7|CO6A6_HUMAN_Collagen_alpha-6(VI)_chain_OS=Homo_sapiens_OX=9606_GN=COL6A6_PE=1_SV=2	sp|A6NMZ7|CO6A6_HUMAN_Collagen_alpha-6(VI)_chain_OS=Homo_sapiens_OX=9606_GN=COL6A6_PE=1_SV=2	1156	1165	yes	1	5.453e-06	163.38			1	FALSE	0
20160321_QEp4_SoDo_SA_test_RV_Fraaction5	KQELEEICHDLEAR	sp|P35579|MYH9_HUMAN_Myosin-9_OS=Homo_sapiens_OX=9606_GN=MYH9_PE=1_SV=4	sp|P35579|MYH9_HUMAN_Myosin-9_OS=Homo_sapiens_OX=9606_GN=MYH9_PE=1_SV=4	910	923	yes	1	5.4547e-06	159.18			1	FALSE	0
20160721_QEp2_SoDo_SA_LC12-13_RA8-frac7	LTLYDIAHTPGVAADLSHIETK	sp|P40926|MDHM_HUMAN_Malate_dehydrogenase,_mitochondrial_OS=Homo_sapiens_OX=9606_GN=MDH2_PE=1_SV=3	sp|P40926|MDHM_HUMAN_Malate_dehydrogenase,_mitochondrial_OS=Homo_sapiens_OX=9606_GN=MDH2_PE=1_SV=3	53	74	yes	2	5.4549e-06	130.05			1	FALSE	0
20160721_QEp2_SoDo_SA_LC12-13_RV8-frac3	MDAEVPDVNIEGPDAK	sp|Q09666|AHNK_HUMAN_Neuroblast_differentiation-associated_protein_AHNAK_OS=Homo_sapiens_OX=9606_GN=AHNAK_PE=1_SV=2	sp|Q09666|AHNK_HUMAN_Neuroblast_differentiation-associated_protein_AHNAK_OS=Homo_sapiens_OX=9606_GN=AHNAK_PE=1_SV=2	1418	1433	yes	2	5.4565e-06	140.91			1	FALSE	0
20160802_QEp2_SoDo_SA_LC12-13_CP4	FNHPEIVQLVSELEAER	sp|Q7Z4H3|HDDC2_HUMAN_5'-deoxynucleotidase_HDDC2_OS=Homo_sapiens_OX=9606_GN=HDDC2_PE=1_SV=1	sp|Q7Z4H3|HDDC2_HUMAN_5'-deoxynucleotidase_HDDC2_OS=Homo_sapiens_OX=9606_GN=HDDC2_PE=1_SV=1	175	191	yes	3	5.4654e-06	117.2			1	FALSE	0
20160802_QEp2_SoDo_SA_LC12-13_CP4	HETEIMPVFQGLNELIPMYK	sp|Q9NZ08|ERAP1_HUMAN_Endoplasmic_reticulum_aminopeptidase_1_OS=Homo_sapiens_OX=9606_GN=ERAP1_PE=1_SV=3	sp|Q9NZ08|ERAP1_HUMAN_Endoplasmic_reticulum_aminopeptidase_1_OS=Homo_sapiens_OX=9606_GN=ERAP1_PE=1_SV=3	666	685	yes	1	5.4662e-06	104.61			1	FALSE	0
20160502_QEp4_SoDo_SA_LC12_RAurea3	REELLDHLEK	sp|P28289|TMOD1_HUMAN_Tropomodulin-1_OS=Homo_sapiens_OX=9606_GN=TMOD1_PE=1_SV=1	sp|P28289|TMOD1_HUMAN_Tropomodulin-1_OS=Homo_sapiens_OX=9606_GN=TMOD1_PE=1_SV=1	64	73	yes	1	5.4792e-06	187.99			1	FALSE	0
20160321_QEp4_SoDo_SA_test_RA2	TEAEPTHVNEEK	sp|Q02952|AKA12_HUMAN_A-kinase_anchor_protein_12_OS=Homo_sapiens_OX=9606_GN=AKAP12_PE=1_SV=4	sp|Q02952|AKA12_HUMAN_A-kinase_anchor_protein_12_OS=Homo_sapiens_OX=9606_GN=AKAP12_PE=1_SV=4	1346	1357	yes	1	5.4811e-06	213.35			1	FALSE	0
20160802_QEp2_SoDo_SA_LC12-13_TV4-frac1	DTEEEDFHVDQVTTVK	sp|P01009|A1AT_HUMAN_Alpha-1-antitrypsin_OS=Homo_sapiens_OX=9606_GN=SERPINA1_PE=1_SV=3	sp|P01009|A1AT_HUMAN_Alpha-1-antitrypsin_OS=Homo_sapiens_OX=9606_GN=SERPINA1_PE=1_SV=3	226	241	yes	1	5.4834e-06	89.231			1	FALSE	0
20160802_QEp2_SoDo_SA_LC12-13_SepV4-frac8	LNEILFPFYDAK	sp|Q15147|PLCB4_HUMAN_1-phosphatidylinositol_4,5-bisphosphate_phosphodiesterase_beta-4_OS=Homo_sapiens_OX=9606_GN=PLCB4_PE=1_SV=3	sp|Q15147|PLCB4_HUMAN_1-phosphatidylinositol_4,5-bisphosphate_phosphodiesterase_beta-4_OS=Homo_sapiens_OX=9606_GN=PLCB4_PE=1_SV=3	255	266	yes	1	5.4855e-06	121.9			1	FALSE	0
20161118_QEp1_SoDo_SA_LCproto_LA3BoxCar3	ELYQQVVAQADLR	sp|P11277|SPTB1_HUMAN_Spectrin_beta_chain,_erythrocytic_OS=Homo_sapiens_OX=9606_GN=SPTB_PE=1_SV=5	sp|P11277|SPTB1_HUMAN_Spectrin_beta_chain,_erythrocytic_OS=Homo_sapiens_OX=9606_GN=SPTB_PE=1_SV=5	828	840	yes	1	5.4918e-06	180.97			1	FALSE	0
20160502_QEp4_SoDo_SA_LC12_RAurea3	VNAQTAVR	sp|P54296|MYOM2_HUMAN_Myomesin-2_OS=Homo_sapiens_OX=9606_GN=MYOM2_PE=1_SV=2	sp|P54296|MYOM2_HUMAN_Myomesin-2_OS=Homo_sapiens_OX=9606_GN=MYOM2_PE=1_SV=2	559	566	yes	1	5.4923e-06	203.41			1	FALSE	0
20160802_QEp2_SoDo_SA_LC12-13_MV3-frac4	ELLQHQFLK	sp|Q13153|PAK1_HUMAN_Serine/threonine-protein_kinase_PAK_1_OS=Homo_sapiens_OX=9606_GN=PAK1_PE=1_SV=2	sp|Q13153|PAK1_HUMAN_Serine/threonine-protein_kinase_PAK_1_OS=Homo_sapiens_OX=9606_GN=PAK1_PE=1_SV=2	514	522	yes	1	5.4954e-06	190.26			1	FALSE	0
20160802_QEp2_SoDo_SA_LC12-13_PVe8-frac2_160910022512	IMNGEADAMSLDGGFVYIAGK	sp|P02787|TRFE_HUMAN_Serotransferrin_OS=Homo_sapiens_OX=9606_GN=TF_PE=1_SV=3	sp|P02787|TRFE_HUMAN_Serotransferrin_OS=Homo_sapiens_OX=9606_GN=TF_PE=1_SV=3	400	420	yes	3	5.4957e-06	121.92			1	FALSE	0
20160802_QEp2_SoDo_SA_LC12-13_KFcells-frac7	FGGDQPVYINIIR	sp|Q9Y2C2|UST_HUMAN_Uronyl_2-sulfotransferase_OS=Homo_sapiens_OX=9606_GN=UST_PE=2_SV=1	sp|Q9Y2C2|UST_HUMAN_Uronyl_2-sulfotransferase_OS=Homo_sapiens_OX=9606_GN=UST_PE=2_SV=1	177	189	yes	1	5.4965e-06	131.45			1	FALSE	0
20160321_QEp4_SoDo_SA_test_RA2	SMAASGNLGHTPFVDEL	sp|P22695|QCR2_HUMAN_Cytochrome_b-c1_complex_subunit_2,_mitochondrial_OS=Homo_sapiens_OX=9606_GN=UQCRC2_PE=1_SV=3	sp|P22695|QCR2_HUMAN_Cytochrome_b-c1_complex_subunit_2,_mitochondrial_OS=Homo_sapiens_OX=9606_GN=UQCRC2_PE=1_SV=3	437	453	yes	1	5.5006e-06	199.27			1	FALSE	0
20160802_QEp2_SoDo_SA_LC12-13_PA8_161014024743	WGSNELPAEEGK	sp|P16615|AT2A2_HUMAN_Sarcoplasmic/endoplasmic_reticulum_calcium_ATPase_2_OS=Homo_sapiens_OX=9606_GN=ATP2A2_PE=1_SV=1	sp|P16615|AT2A2_HUMAN_Sarcoplasmic/endoplasmic_reticulum_calcium_ATPase_2_OS=Homo_sapiens_OX=9606_GN=ATP2A2_PE=1_SV=1	36	47	yes	2	5.5136e-06	183.85			1	FALSE	0
20160802_QEp2_SoDo_SA_LC12-13_SepA8-frac5	PVDIVFLLDGSER	sp|P12110|CO6A2_HUMAN_Collagen_alpha-2(VI)_chain_OS=Homo_sapiens_OX=9606_GN=COL6A2_PE=1_SV=4	sp|P12110|CO6A2_HUMAN_Collagen_alpha-2(VI)_chain_OS=Homo_sapiens_OX=9606_GN=COL6A2_PE=1_SV=4	831	843	yes	1	5.5154e-06	165.11			1	FALSE	0
20160802_QEp2_SoDo_SA_LC12-13_PA3-frac3	LLVFSTDAGFHFAGDGK	sp|P05556|ITB1_HUMAN_Integrin_beta-1_OS=Homo_sapiens_OX=9606_GN=ITGB1_PE=1_SV=2	sp|P05556|ITB1_HUMAN_Integrin_beta-1_OS=Homo_sapiens_OX=9606_GN=ITGB1_PE=1_SV=2	273	289	yes	1	5.5184e-06	151.78			1	FALSE	0
20160802_QEp2_SoDo_SA_LC12-13_CP8-frac5	LDEYLNSPLPDEIDENSMEDIK	sp|Q9Y696|CLIC4_HUMAN_Chloride_intracellular_channel_protein_4_OS=Homo_sapiens_OX=9606_GN=CLIC4_PE=1_SV=4	sp|Q9Y696|CLIC4_HUMAN_Chloride_intracellular_channel_protein_4_OS=Homo_sapiens_OX=9606_GN=CLIC4_PE=1_SV=4	151	172	yes	1	5.5308e-06	99.566			1	FALSE	0
20160802_QEp2_SoDo_SA_LC12-13_PA4-frac2misslabeled	EEEVTGPVIAPLFPQK	sp|O75643|U520_HUMAN_U5_small_nuclear_ribonucleoprotein_200_kDa_helicase_OS=Homo_sapiens_OX=9606_GN=SNRNP200_PE=1_SV=2	sp|O75643|U520_HUMAN_U5_small_nuclear_ribonucleoprotein_200_kDa_helicase_OS=Homo_sapiens_OX=9606_GN=SNRNP200_PE=1_SV=2	2044	2059	yes	1	5.5348e-06	108.47			1	FALSE	0
20160901_QEp2_SoDo_SA_LC12-13_CD31ECcells-frac1	VGVNGFGR	sp|P04406|G3P_HUMAN_Glyceraldehyde-3-phosphate_dehydrogenase_OS=Homo_sapiens_OX=9606_GN=GAPDH_PE=1_SV=3	sp|P04406|G3P_HUMAN_Glyceraldehyde-3-phosphate_dehydrogenase_OS=Homo_sapiens_OX=9606_GN=GAPDH_PE=1_SV=3	6	13	yes	1	5.5496e-06	170.96			1	FALSE	0
20160802_QEp2_SoDo_SA_LC12-13_PA3-frac6	TIDDLEETLASAK	tr|Q5TCU3|Q5TCU3_HUMAN_Tropomyosin_beta_chain_OS=Homo_sapiens_OX=9606_GN=TPM2_PE=1_SV=1	tr|Q5TCU3|Q5TCU3_HUMAN_Tropomyosin_beta_chain_OS=Homo_sapiens_OX=9606_GN=TPM2_PE=1_SV=1	252	264	yes	1	5.5507e-06	175.15			1	FALSE	0
20160425_QEp4_SoDo_SA_LC12_RA-test100min450-2	NRPTSISWDGLDSGK	sp|P30086|PEBP1_HUMAN_Phosphatidylethanolamine-binding_protein_1_OS=Homo_sapiens_OX=9606_GN=PEBP1_PE=1_SV=3	sp|P30086|PEBP1_HUMAN_Phosphatidylethanolamine-binding_protein_1_OS=Homo_sapiens_OX=9606_GN=PEBP1_PE=1_SV=3	48	62	yes	1	5.559e-06	136.39			1	FALSE	0
20160802_QEp2_SoDo_SA_LC12-13_AV3--frac6	PGSTSTASFR	sp|Q9P0L0|VAPA_HUMAN_Vesicle-associated_membrane_protein-associated_protein_A_OS=Homo_sapiens_OX=9606_GN=VAPA_PE=1_SV=3	sp|Q9P0L0|VAPA_HUMAN_Vesicle-associated_membrane_protein-associated_protein_A_OS=Homo_sapiens_OX=9606_GN=VAPA_PE=1_SV=3	212	221	yes	1	5.5766e-06	154.49			1	FALSE	0
20160721_QEp2_SoDo_SA_LC12-13_RV3-frac3cleaned	GSMVGPFQEAAFALPVSGMDKPVFTDPPVK	sp|Q9Y237|PIN4_HUMAN_Peptidyl-prolyl_cis-trans_isomerase_NIMA-interacting_4_OS=Homo_sapiens_OX=9606_GN=PIN4_PE=1_SV=1	sp|Q9Y237|PIN4_HUMAN_Peptidyl-prolyl_cis-trans_isomerase_NIMA-interacting_4_OS=Homo_sapiens_OX=9606_GN=PIN4_PE=1_SV=1	88	117	yes	1	5.5778e-06	77.984			1	FALSE	0
20160721_QEp2_SoDo_SA_LC12-13_LA8-frac4	DAAFQNVLTHVCLD	sp|Q8NBU5|ATAD1_HUMAN_ATPase_family_AAA_domain-containing_protein_1_OS=Homo_sapiens_OX=9606_GN=ATAD1_PE=1_SV=1	sp|Q8NBU5|ATAD1_HUMAN_ATPase_family_AAA_domain-containing_protein_1_OS=Homo_sapiens_OX=9606_GN=ATAD1_PE=1_SV=1	348	361	yes	2	5.5782e-06	137.16			1	FALSE	0
20160721_QEp2_SoDo_SA_LC12-13_LV8-frac4	VVPSFLPVDQGGSLVGR	sp|Q14126|DSG2_HUMAN_Desmoglein-2_OS=Homo_sapiens_OX=9606_GN=DSG2_PE=1_SV=2	sp|Q14126|DSG2_HUMAN_Desmoglein-2_OS=Homo_sapiens_OX=9606_GN=DSG2_PE=1_SV=2	668	684	yes	1	5.5804e-06	123.84			1	FALSE	0
20160802_QEp2_SoDo_SA_LC12-13_SmoothP1acells-frac5	LRDLEDADLLIQLEAFEEAK	sp|Q27J81|INF2_HUMAN_Inverted_formin-2_OS=Homo_sapiens_OX=9606_GN=INF2_PE=1_SV=2	sp|Q27J81|INF2_HUMAN_Inverted_formin-2_OS=Homo_sapiens_OX=9606_GN=INF2_PE=1_SV=2	233	252	yes	3	5.5837e-06	124.2			1	FALSE	0
20160802_QEp2_SoDo_SA_LC12-13_LH3-frac1	VYTDVQQVASSLTHPR	sp|Q14166|TTL12_HUMAN_Tubulin--tyrosine_ligase-like_protein_12_OS=Homo_sapiens_OX=9606_GN=TTLL12_PE=1_SV=2	sp|Q14166|TTL12_HUMAN_Tubulin--tyrosine_ligase-like_protein_12_OS=Homo_sapiens_OX=9606_GN=TTLL12_PE=1_SV=2	307	322	yes	1	5.5845e-06	64.52			1	FALSE	0
20160802_QEp2_SoDo_SA_LC12-13_Vcavainf4-frac4	LENLLLLDLQHNR	sp|P51888|PRELP_HUMAN_Prolargin_OS=Homo_sapiens_OX=9606_GN=PRELP_PE=1_SV=1	sp|P51888|PRELP_HUMAN_Prolargin_OS=Homo_sapiens_OX=9606_GN=PRELP_PE=1_SV=1	194	206	yes	2	5.5945e-06	126.34			1	FALSE	0
20170227_QEp2_SoDo_SA_LC12_ECfrac5	NEDVDPMAASAEYELEK	sp|Q96SB3|NEB2_HUMAN_Neurabin-2_OS=Homo_sapiens_OX=9606_GN=PPP1R9B_PE=1_SV=3	sp|Q96SB3|NEB2_HUMAN_Neurabin-2_OS=Homo_sapiens_OX=9606_GN=PPP1R9B_PE=1_SV=3	471	487	yes	1	5.6011e-06	136.24			1	FALSE	0
20160721_QEp2_SoDo_SA_LC12-13_LV8-frac4	ELQAQLQEQQVQVEMDMSK	sp|P17661|DESM_HUMAN_Desmin_OS=Homo_sapiens_OX=9606_GN=DES_PE=1_SV=3	sp|P17661|DESM_HUMAN_Desmin_OS=Homo_sapiens_OX=9606_GN=DES_PE=1_SV=3	249	267	yes	1	5.6197e-06	118.37			1	FALSE	0
20160802_QEp2_SoDo_SA_LC12-13_SepA8-frac3	TIGTGLVTNTLAMTEEEK	sp|P49411|EFTU_HUMAN_Elongation_factor_Tu,_mitochondrial_OS=Homo_sapiens_OX=9606_GN=TUFM_PE=1_SV=2	sp|P49411|EFTU_HUMAN_Elongation_factor_Tu,_mitochondrial_OS=Homo_sapiens_OX=9606_GN=TUFM_PE=1_SV=2	430	447	yes	1	5.6223e-06	95.183			1	FALSE	0
20170227_QEp2_SoDo_SA_LC12_EC	VSFSYAGLSGDDPDLGPAHVVTVIAR	sp|Q9BTV4|TMM43_HUMAN_Transmembrane_protein_43_OS=Homo_sapiens_OX=9606_GN=TMEM43_PE=1_SV=1	sp|Q9BTV4|TMM43_HUMAN_Transmembrane_protein_43_OS=Homo_sapiens_OX=9606_GN=TMEM43_PE=1_SV=1	241	266	yes	2	5.6244e-06	75.71			1	FALSE	0
20160721_QEp2_SoDo_SA_LC12-13_RA3singleShot_1%1	TWNDPSVQQDIK	sp|P11021|BIP_HUMAN_Endoplasmic_reticulum_chaperone_BiP_OS=Homo_sapiens_OX=9606_GN=HSPA5_PE=1_SV=2	sp|P11021|BIP_HUMAN_Endoplasmic_reticulum_chaperone_BiP_OS=Homo_sapiens_OX=9606_GN=HSPA5_PE=1_SV=2	102	113	yes	1	5.6416e-06	177.78			1	FALSE	0
20160802_QEp2_SoDo_SA_LC12-13_Ao8-correct-frac2	LFQEDNDIPLYLK	sp|P24310|CX7A1_HUMAN_Cytochrome_c_oxidase_subunit_7A1,_mitochondrial_OS=Homo_sapiens_OX=9606_GN=COX7A1_PE=1_SV=2	sp|P24310|CX7A1_HUMAN_Cytochrome_c_oxidase_subunit_7A1,_mitochondrial_OS=Homo_sapiens_OX=9606_GN=COX7A1_PE=1_SV=2	32	44	yes	1	5.6699e-06	145.89			1	FALSE	0
20160721_QEp2_SoDo_SA_LC12-13_RA3-frac2	SHELPSHPPPSS	sp|Q9NZD4|AHSP_HUMAN_Alpha-hemoglobin-stabilizing_protein_OS=Homo_sapiens_OX=9606_GN=AHSP_PE=1_SV=1	sp|Q9NZD4|AHSP_HUMAN_Alpha-hemoglobin-stabilizing_protein_OS=Homo_sapiens_OX=9606_GN=AHSP_PE=1_SV=1	91	102	yes	1	5.6898e-06	168.74			1	FALSE	0
20160802_QEp2_SoDo_SA_LC12-13_MV3-frac4	IPIEDGSGEVVLSR	sp|P01024|CO3_HUMAN_Complement_C3_OS=Homo_sapiens_OX=9606_GN=C3_PE=1_SV=2	sp|P01024|CO3_HUMAN_Complement_C3_OS=Homo_sapiens_OX=9606_GN=C3_PE=1_SV=2	291	304	yes	1	5.7168e-06	101.71			1	FALSE	0
20160721_QEp2_SoDo_SA_LC12-13_RA3singleShot_1%1	GGAEQFMEETER	sp|Q99832|TCPH_HUMAN_T-complex_protein_1_subunit_eta_OS=Homo_sapiens_OX=9606_GN=CCT7_PE=1_SV=2	sp|Q99832|TCPH_HUMAN_T-complex_protein_1_subunit_eta_OS=Homo_sapiens_OX=9606_GN=CCT7_PE=1_SV=2	376	387	yes	1	5.7226e-06	148.91			1	FALSE	0
20160901_QEp2_SoDo_SA_LC12-13_PV3-frac6	IIPPGSGIIHQVNLEYLAR	sp|P21399|ACOC_HUMAN_Cytoplasmic_aconitate_hydratase_OS=Homo_sapiens_OX=9606_GN=ACO1_PE=1_SV=3	sp|P21399|ACOC_HUMAN_Cytoplasmic_aconitate_hydratase_OS=Homo_sapiens_OX=9606_GN=ACO1_PE=1_SV=3	169	187	yes	1	5.7258e-06	112.3			1	FALSE	0
20160425_QEp4_SoDo_SA_LC12_PulAr	HSQLTEEK	sp|P35749|MYH11_HUMAN_Myosin-11_OS=Homo_sapiens_OX=9606_GN=MYH11_PE=1_SV=3	sp|P35749|MYH11_HUMAN_Myosin-11_OS=Homo_sapiens_OX=9606_GN=MYH11_PE=1_SV=3	882	889	yes	1	5.737e-06	211.48			1	FALSE	0
20160321_QEp4_SoDo_SA_test_RV1	DTGTYEDFVEGLR	sp|P08590|MYL3_HUMAN_Myosin_light_chain_3_OS=Homo_sapiens_OX=9606_GN=MYL3_PE=1_SV=3	sp|P08590|MYL3_HUMAN_Myosin_light_chain_3_OS=Homo_sapiens_OX=9606_GN=MYL3_PE=1_SV=3	126	138	yes	3	5.7378e-06	177.1			1	FALSE	0
20160802_QEp2_SoDo_SA_LC12-13_KFcells-frac7	DVDGLTSINAGR	sp|P11586|C1TC_HUMAN_C-1-tetrahydrofolate_synthase,_cytoplasmic_OS=Homo_sapiens_OX=9606_GN=MTHFD1_PE=1_SV=3	sp|P11586|C1TC_HUMAN_C-1-tetrahydrofolate_synthase,_cytoplasmic_OS=Homo_sapiens_OX=9606_GN=MTHFD1_PE=1_SV=3	123	134	yes	5	5.7443e-06	137.95			1	FALSE	0
20161111_QEp1_SoDo_SA_LCproto_A2725_161112031716	ELEEIVQPIISK	sp|P11021|BIP_HUMAN_Endoplasmic_reticulum_chaperone_BiP_OS=Homo_sapiens_OX=9606_GN=HSPA5_PE=1_SV=2	sp|P11021|BIP_HUMAN_Endoplasmic_reticulum_chaperone_BiP_OS=Homo_sapiens_OX=9606_GN=HSPA5_PE=1_SV=2	622	633	yes	1	5.771e-06	180.67			1	FALSE	0
20160802_QEp2_SoDo_SA_LC12-13_SmoothP1acells-frac4	TSFDDRLEDDDFDLIEENLGVK	sp|Q7KZ85|SPT6H_HUMAN_Transcription_elongation_factor_SPT6_OS=Homo_sapiens_OX=9606_GN=SUPT6H_PE=1_SV=2	sp|Q7KZ85|SPT6H_HUMAN_Transcription_elongation_factor_SPT6_OS=Homo_sapiens_OX=9606_GN=SUPT6H_PE=1_SV=2	90	111	yes	1	5.7742e-06	74.584			1	FALSE	0
20160901_QEp2_SoDo_SA_LC12-13_AFcells-frac1	PVPGFQVAYVVFQK	sp|Q9Y3A4|RRP7A_HUMAN_Ribosomal_RNA-processing_protein_7_homolog_A_OS=Homo_sapiens_OX=9606_GN=RRP7A_PE=1_SV=2	sp|Q9Y3A4|RRP7A_HUMAN_Ribosomal_RNA-processing_protein_7_homolog_A_OS=Homo_sapiens_OX=9606_GN=RRP7A_PE=1_SV=2	112	125	yes	1	5.786e-06	128.27			1	FALSE	0
20160802_QEp2_SoDo_SA_LC12-13_SepV8-frac8	GKPAVAALGDLTDLPTYEHIQTALSSK	sp|Q10713|MPPA_HUMAN_Mitochondrial-processing_peptidase_subunit_alpha_OS=Homo_sapiens_OX=9606_GN=PMPCA_PE=1_SV=2	sp|Q10713|MPPA_HUMAN_Mitochondrial-processing_peptidase_subunit_alpha_OS=Homo_sapiens_OX=9606_GN=PMPCA_PE=1_SV=2	487	513	yes	1	5.7869e-06	65.155			1	FALSE	0
20160802_QEp2_SoDo_SA_LC12-13_PVe8-frac2_160910022512	AVAFFLESIAMHDIIAAEK	sp|P78527|PRKDC_HUMAN_DNA-dependent_protein_kinase_catalytic_subunit_OS=Homo_sapiens_OX=9606_GN=PRKDC_PE=1_SV=3	sp|P78527|PRKDC_HUMAN_DNA-dependent_protein_kinase_catalytic_subunit_OS=Homo_sapiens_OX=9606_GN=PRKDC_PE=1_SV=3	1293	1311	yes	3	5.7941e-06	112.56			1	FALSE	0
20160802_QEp2_SoDo_SA_LC12-13_SepA8-frac8	YFFFDDGNGLK	sp|P61009|SPCS3_HUMAN_Signal_peptidase_complex_subunit_3_OS=Homo_sapiens_OX=9606_GN=SPCS3_PE=1_SV=1	sp|P61009|SPCS3_HUMAN_Signal_peptidase_complex_subunit_3_OS=Homo_sapiens_OX=9606_GN=SPCS3_PE=1_SV=1	127	137	yes	1	5.7948e-06	135.79			1	FALSE	0
20160721_QEp2_SoDo_SA_LC12-13_LV4-frac3	MCPIFQISNVTGENLDLLK	sp|O00178|GTPB1_HUMAN_GTP-binding_protein_1_OS=Homo_sapiens_OX=9606_GN=GTPBP1_PE=1_SV=3	sp|O00178|GTPB1_HUMAN_GTP-binding_protein_1_OS=Homo_sapiens_OX=9606_GN=GTPBP1_PE=1_SV=3	359	377	yes	1	5.7987e-06	110.92			1	FALSE	0
20160721_QEp2_SoDo_SA_LC12-13_LA8-frac5	VIQYFASIAAIGDR	sp|P13533|MYH6_HUMAN_Myosin-6_OS=Homo_sapiens_OX=9606_GN=MYH6_PE=1_SV=5	sp|P13533|MYH6_HUMAN_Myosin-6_OS=Homo_sapiens_OX=9606_GN=MYH6_PE=1_SV=5	191	204	yes	2	5.8106e-06	122.51			1	FALSE	0
20160802_QEp2_SoDo_SA_LC12-13_correct_Ao4-frac1	NAAHALPTTLGALER	sp|Q8NBJ5|GT251_HUMAN_Procollagen_galactosyltransferase_1_OS=Homo_sapiens_OX=9606_GN=COLGALT1_PE=1_SV=1	sp|Q8NBJ5|GT251_HUMAN_Procollagen_galactosyltransferase_1_OS=Homo_sapiens_OX=9606_GN=COLGALT1_PE=1_SV=1	62	76	yes	1	5.822e-06	112.02			1	FALSE	0
20160425_QEp4_SoDo_SA_LC12_RA-8fraction8	VLVEPDAGAGVAVMK	sp|P42126|ECI1_HUMAN_Enoyl-CoA_delta_isomerase_1,_mitochondrial_OS=Homo_sapiens_OX=9606_GN=ECI1_PE=1_SV=1	sp|P42126|ECI1_HUMAN_Enoyl-CoA_delta_isomerase_1,_mitochondrial_OS=Homo_sapiens_OX=9606_GN=ECI1_PE=1_SV=1	47	61	yes	1	5.8221e-06	136.99			1	FALSE	0
20160802_QEp2_SoDo_SA_LC12-13_AV3--frac8	MYLGYEYVTAIR	sp|P02787|TRFE_HUMAN_Serotransferrin_OS=Homo_sapiens_OX=9606_GN=TF_PE=1_SV=3	sp|P02787|TRFE_HUMAN_Serotransferrin_OS=Homo_sapiens_OX=9606_GN=TF_PE=1_SV=3	332	343	yes	1	5.8243e-06	123.63			1	FALSE	0
20160802_QEp2_SoDo_SA_LC12-13_LH3-frac4	SSQTSGTNEQSSAIVSAR	sp|O60763|USO1_HUMAN_General_vesicular_transport_factor_p115_OS=Homo_sapiens_OX=9606_GN=USO1_PE=1_SV=2	sp|O60763|USO1_HUMAN_General_vesicular_transport_factor_p115_OS=Homo_sapiens_OX=9606_GN=USO1_PE=1_SV=2	765	782	yes	1	5.8411e-06	121.24			1	FALSE	0
20161118_QEp1_SoDo_SA_LCproto_LA4BoxCar3	LLQDSGAPDGTLNIIHGQHEAVNFICDHPDIK	sp|Q02252|MMSA_HUMAN_Methylmalonate-semialdehyde_dehydrogenase_[acylating],_mitochondrial_OS=Homo_sapiens_OX=9606_GN=ALDH6A1_PE=1_SV=2	sp|Q02252|MMSA_HUMAN_Methylmalonate-semialdehyde_dehydrogenase_[acylating],_mitochondrial_OS=Homo_sapiens_OX=9606_GN=ALDH6A1_PE=1_SV=2	224	255	yes	1	5.842e-06	109.14			1	FALSE	0
20160721_QEp2_SoDo_SA_LC12-13_RA8-frac1	GLTAVSNNAGVDNFGLGLLLR	sp|P55809|SCOT1_HUMAN_Succinyl-CoA:3-ketoacid_coenzyme_A_transferase_1,_mitochondrial_OS=Homo_sapiens_OX=9606_GN=OXCT1_PE=1_SV=1	sp|P55809|SCOT1_HUMAN_Succinyl-CoA:3-ketoacid_coenzyme_A_transferase_1,_mitochondrial_OS=Homo_sapiens_OX=9606_GN=OXCT1_PE=1_SV=1	84	104	yes	3	5.8468e-06	121.24			1	FALSE	0
20160802_QEp2_SoDo_SA_LC12-13_KFcells-frac4	SLGGESSGGTTPVGSFHTEAAR	sp|O15085|ARHGB_HUMAN_Rho_guanine_nucleotide_exchange_factor_11_OS=Homo_sapiens_OX=9606_GN=ARHGEF11_PE=1_SV=1	sp|O15085|ARHGB_HUMAN_Rho_guanine_nucleotide_exchange_factor_11_OS=Homo_sapiens_OX=9606_GN=ARHGEF11_PE=1_SV=1	1452	1473	yes	1	5.8501e-06	106.42			1	FALSE	0
20160802_QEp2_SoDo_SA_LC12-13_Ao8-correct-frac3	GISHVIVDEIHER	sp|Q08211|DHX9_HUMAN_ATP-dependent_RNA_helicase_A_OS=Homo_sapiens_OX=9606_GN=DHX9_PE=1_SV=4	sp|Q08211|DHX9_HUMAN_ATP-dependent_RNA_helicase_A_OS=Homo_sapiens_OX=9606_GN=DHX9_PE=1_SV=4	504	516	yes	1	5.8534e-06	145			1	FALSE	0
20160802_QEp2_SoDo_SA_LC12-13_Vcavainf3-frac8	VVGIHMQGLGCDEMLQGFAVAVK	sp|P00390|GSHR_HUMAN_Glutathione_reductase,_mitochondrial_OS=Homo_sapiens_OX=9606_GN=GSR_PE=1_SV=2	sp|P00390|GSHR_HUMAN_Glutathione_reductase,_mitochondrial_OS=Homo_sapiens_OX=9606_GN=GSR_PE=1_SV=2	474	496	yes	1	5.8578e-06	90.22			1	FALSE	0
20161111_QEp1_SoDo_SA_A3689_161111143554	LFEDELTLDNLTRPQLVALCK	sp|O95202|LETM1_HUMAN_Mitochondrial_proton/calcium_exchanger_protein_OS=Homo_sapiens_OX=9606_GN=LETM1_PE=1_SV=1	sp|O95202|LETM1_HUMAN_Mitochondrial_proton/calcium_exchanger_protein_OS=Homo_sapiens_OX=9606_GN=LETM1_PE=1_SV=1	311	331	yes	1	5.861e-06	149.36			1	FALSE	0
20160321_QEp4_SoDo_SA_test_LV2	NLTQYSWLLDGFPR	sp|Q9UIJ7|KAD3_HUMAN_GTP:AMP_phosphotransferase_AK3,_mitochondrial_OS=Homo_sapiens_OX=9606_GN=AK3_PE=1_SV=4	sp|Q9UIJ7|KAD3_HUMAN_GTP:AMP_phosphotransferase_AK3,_mitochondrial_OS=Homo_sapiens_OX=9606_GN=AK3_PE=1_SV=4	81	94	yes	1	5.8615e-06	148.52			1	FALSE	0
20160721_QEp2_SoDo_SA_LC12-13_RA8-frac2	CTSFLVDELGVVDR	sp|O95140|MFN2_HUMAN_Mitofusin-2_OS=Homo_sapiens_OX=9606_GN=MFN2_PE=1_SV=3	sp|O95140|MFN2_HUMAN_Mitofusin-2_OS=Homo_sapiens_OX=9606_GN=MFN2_PE=1_SV=3	281	294	yes	1	5.8869e-06	122.33			1	FALSE	0
20161118_QEp1_SoDo_SA_LCproto_LA3BoxCar1	DVLLQVDDERR	sp|P35579|MYH9_HUMAN_Myosin-9_OS=Homo_sapiens_OX=9606_GN=MYH9_PE=1_SV=4	sp|P35579|MYH9_HUMAN_Myosin-9_OS=Homo_sapiens_OX=9606_GN=MYH9_PE=1_SV=4	1846	1856	yes	1	5.8917e-06	204.52			1	FALSE	0
20160802_QEp2_SoDo_SA_LC12-13_LH8-frac8	ASAGPQPLLVQSCK	sp|Q9Y490|TLN1_HUMAN_Talin-1_OS=Homo_sapiens_OX=9606_GN=TLN1_PE=1_SV=3	sp|Q9Y490|TLN1_HUMAN_Talin-1_OS=Homo_sapiens_OX=9606_GN=TLN1_PE=1_SV=3	944	957	yes	2	5.8942e-06	128.08			1	FALSE	0
20160802_QEp2_SoDo_SA_LC12-13_Vcavainf4	ITDVIMAFQAMCR	sp|P35749|MYH11_HUMAN_Myosin-11_OS=Homo_sapiens_OX=9606_GN=MYH11_PE=1_SV=3	sp|P35749|MYH11_HUMAN_Myosin-11_OS=Homo_sapiens_OX=9606_GN=MYH11_PE=1_SV=3	786	798	yes	2	5.905e-06	175.93			1	FALSE	0
20160802_QEp2_SoDo_SA_LC12-13_PA4-frac5	LELLHPIIPEQSTFK	sp|Q9Y2Z0|SGT1_HUMAN_Protein_SGT1_homolog_OS=Homo_sapiens_OX=9606_GN=SUGT1_PE=1_SV=3	sp|Q9Y2Z0|SGT1_HUMAN_Protein_SGT1_homolog_OS=Homo_sapiens_OX=9606_GN=SUGT1_PE=1_SV=3	222	236	yes	1	5.909e-06	127.88			1	FALSE	0
20160802_QEp2_SoDo_SA_LC12-13_Vcavainf4-frac3	SSGIENGAFQGMK	sp|P07585|PGS2_HUMAN_Decorin_OS=Homo_sapiens_OX=9606_GN=DCN_PE=1_SV=1	sp|P07585|PGS2_HUMAN_Decorin_OS=Homo_sapiens_OX=9606_GN=DCN_PE=1_SV=1	188	200	yes	1	5.9122e-06	167.12			1	FALSE	0
20160721_QEp2_SoDo_SA_LC12-13_RA3-frac1	IEIESFYEGEDFSETLTR	sp|P11021|BIP_HUMAN_Endoplasmic_reticulum_chaperone_BiP_OS=Homo_sapiens_OX=9606_GN=HSPA5_PE=1_SV=2	sp|P11021|BIP_HUMAN_Endoplasmic_reticulum_chaperone_BiP_OS=Homo_sapiens_OX=9606_GN=HSPA5_PE=1_SV=2	307	324	yes	1	5.9274e-06	150.26			1	FALSE	0
20160721_QEp2_SoDo_SA_LC12-13_LA3-frac3	TLPAHSDPVSAVHFNR	sp|P61964|WDR5_HUMAN_WD_repeat-containing_protein_5_OS=Homo_sapiens_OX=9606_GN=WDR5_PE=1_SV=1	sp|P61964|WDR5_HUMAN_WD_repeat-containing_protein_5_OS=Homo_sapiens_OX=9606_GN=WDR5_PE=1_SV=1	166	181	yes	1	5.9441e-06	96.993			1	FALSE	0
20160802_QEp2_SoDo_SA_LC12-13_TV3	LDYNNIPTVVFSHPPIGTVGLTEDEAIHK	sp|P00390|GSHR_HUMAN_Glutathione_reductase,_mitochondrial_OS=Homo_sapiens_OX=9606_GN=GSR_PE=1_SV=2	sp|P00390|GSHR_HUMAN_Glutathione_reductase,_mitochondrial_OS=Homo_sapiens_OX=9606_GN=GSR_PE=1_SV=2	406	434	yes	1	5.9645e-06	85.184			1	FALSE	0
20170227_QEp2_SoDo_SA_LC12_ECfrac2	SEPECPVCHTAVTQAIR	sp|Q6ZN04|MEX3B_HUMAN_RNA-binding_protein_MEX3B_OS=Homo_sapiens_OX=9606_GN=MEX3B_PE=1_SV=1	sp|Q6ZN04|MEX3B_HUMAN_RNA-binding_protein_MEX3B_OS=Homo_sapiens_OX=9606_GN=MEX3B_PE=1_SV=1	550	566	yes	2	5.971e-06	92.211			1	FALSE	0
20160802_QEp2_SoDo_SA_LC12-13_Ao3-frac8	FNTANDDNVTQVR	sp|P04040|CATA_HUMAN_Catalase_OS=Homo_sapiens_OX=9606_GN=CAT_PE=1_SV=3	sp|P04040|CATA_HUMAN_Catalase_OS=Homo_sapiens_OX=9606_GN=CAT_PE=1_SV=3	432	444	yes	1	5.9718e-06	131.82			1	FALSE	0
20161118_QEp1_SoDo_SA_LCproto_LA3BoxCar1	FVEFFGPGVAQLSIADR	sp|P21399|ACOC_HUMAN_Cytoplasmic_aconitate_hydratase_OS=Homo_sapiens_OX=9606_GN=ACO1_PE=1_SV=3	sp|P21399|ACOC_HUMAN_Cytoplasmic_aconitate_hydratase_OS=Homo_sapiens_OX=9606_GN=ACO1_PE=1_SV=3	277	293	yes	1	5.9762e-06	164.33			1	FALSE	0
20160802_QEp2_SoDo_SA_LC12-13_PVe3	DADPLVTGAPGAPMDLQCHDANR	sp|P54296|MYOM2_HUMAN_Myomesin-2_OS=Homo_sapiens_OX=9606_GN=MYOM2_PE=1_SV=2	sp|P54296|MYOM2_HUMAN_Myomesin-2_OS=Homo_sapiens_OX=9606_GN=MYOM2_PE=1_SV=2	374	396	yes	1	5.9775e-06	73.389			1	FALSE	0
20160802_QEp2_SoDo_SA_LC12-13_AV8--frac3	SHEGETSYIR	sp|Q13242|SRSF9_HUMAN_Serine/arginine-rich_splicing_factor_9_OS=Homo_sapiens_OX=9606_GN=SRSF9_PE=1_SV=1	sp|Q13242|SRSF9_HUMAN_Serine/arginine-rich_splicing_factor_9_OS=Homo_sapiens_OX=9606_GN=SRSF9_PE=1_SV=1	172	181	yes	2	5.979e-06	159.37			1	FALSE	0
20160802_QEp2_SoDo_SA_LC12-13_SepA8-frac8	EAYPDHTQFEK	sp|Q9P016|THYN1_HUMAN_Thymocyte_nuclear_protein_1_OS=Homo_sapiens_OX=9606_GN=THYN1_PE=1_SV=1	sp|Q9P016|THYN1_HUMAN_Thymocyte_nuclear_protein_1_OS=Homo_sapiens_OX=9606_GN=THYN1_PE=1_SV=1	132	142	yes	1	5.9895e-06	135.43			1	FALSE	0
20160721_QEp2_SoDo_SA_LC12-13_RA4-frac2	DLDELIVQHYTELTTAIR	sp|Q96A65|EXOC4_HUMAN_Exocyst_complex_component_4_OS=Homo_sapiens_OX=9606_GN=EXOC4_PE=1_SV=1	sp|Q96A65|EXOC4_HUMAN_Exocyst_complex_component_4_OS=Homo_sapiens_OX=9606_GN=EXOC4_PE=1_SV=1	57	74	yes	1	5.9946e-06	103.1			1	FALSE	0
20170227_QEp2_SoDo_SA_LC12_ECfrac8	NMDPLNDNIATLLHQSSDK	sp|P35579|MYH9_HUMAN_Myosin-9_OS=Homo_sapiens_OX=9606_GN=MYH9_PE=1_SV=4	sp|P35579|MYH9_HUMAN_Myosin-9_OS=Homo_sapiens_OX=9606_GN=MYH9_PE=1_SV=4	588	606	yes	1	6.0051e-06	98.816			1	FALSE	0
20160721_QEp2_SoDo_SA_LC12-13_LV3-frac1	VAVLGASGGIGQPLSLLLK	sp|P40926|MDHM_HUMAN_Malate_dehydrogenase,_mitochondrial_OS=Homo_sapiens_OX=9606_GN=MDH2_PE=1_SV=3	sp|P40926|MDHM_HUMAN_Malate_dehydrogenase,_mitochondrial_OS=Homo_sapiens_OX=9606_GN=MDH2_PE=1_SV=3	27	45	yes	1	6.0064e-06	164.56			1	FALSE	0
20160802_QEp2_SoDo_SA_LC12-13_PA4-frac2misslabeled	LNDLNSVLVMPTFHVPFTDLQVPSCK	sp|P04114|APOB_HUMAN_Apolipoprotein_B-100_OS=Homo_sapiens_OX=9606_GN=APOB_PE=1_SV=2	sp|P04114|APOB_HUMAN_Apolipoprotein_B-100_OS=Homo_sapiens_OX=9606_GN=APOB_PE=1_SV=2	3737	3762	yes	1	6.0097e-06	70.569			1	FALSE	0
20160721_QEp2_SoDo_SA_LC12-13_RV4-frac1	FLVHDSFWALPEQFLGNK	sp|P98160|PGBM_HUMAN_Basement_membrane-specific_heparan_sulfate_proteoglycan_core_protein_OS=Homo_sapiens_OX=9606_GN=HSPG2_PE=1_SV=4	sp|P98160|PGBM_HUMAN_Basement_membrane-specific_heparan_sulfate_proteoglycan_core_protein_OS=Homo_sapiens_OX=9606_GN=HSPG2_PE=1_SV=4	589	606	yes	1	6.0127e-06	105.63			1	FALSE	0
20160802_QEp2_SoDo_SA_LC12-13_LH8-frac3	ENALMPNWLHLPVGYHGR	sp|P16930|FAAA_HUMAN_Fumarylacetoacetase_OS=Homo_sapiens_OX=9606_GN=FAH_PE=1_SV=2	sp|P16930|FAAA_HUMAN_Fumarylacetoacetase_OS=Homo_sapiens_OX=9606_GN=FAH_PE=1_SV=2	145	162	yes	2	6.0151e-06	94.569			1	FALSE	0
20160802_QEp2_SoDo_SA_LC12-13_KFcells-frac4	KLDVSIEMPEELDISQLR	sp|P45974|UBP5_HUMAN_Ubiquitin_carboxyl-terminal_hydrolase_5_OS=Homo_sapiens_OX=9606_GN=USP5_PE=1_SV=2	sp|P45974|UBP5_HUMAN_Ubiquitin_carboxyl-terminal_hydrolase_5_OS=Homo_sapiens_OX=9606_GN=USP5_PE=1_SV=2	586	603	yes	1	6.0159e-06	132.51			1	FALSE	0
20160721_QEp2_SoDo_SA_LC12-13_LV3-frac2	HAEPEQNWEAVDGSQTETEK	sp|P11717|MPRI_HUMAN_Cation-independent_mannose-6-phosphate_receptor_OS=Homo_sapiens_OX=9606_GN=IGF2R_PE=1_SV=3	sp|P11717|MPRI_HUMAN_Cation-independent_mannose-6-phosphate_receptor_OS=Homo_sapiens_OX=9606_GN=IGF2R_PE=1_SV=3	492	511	yes	1	6.0248e-06	125.23			1	FALSE	0
20160802_QEp2_SoDo_SA_LC12-13_CP3	VEAPSLDVHMDSPDINIEGPDVK	sp|Q09666|AHNK_HUMAN_Neuroblast_differentiation-associated_protein_AHNAK_OS=Homo_sapiens_OX=9606_GN=AHNAK_PE=1_SV=2	sp|Q09666|AHNK_HUMAN_Neuroblast_differentiation-associated_protein_AHNAK_OS=Homo_sapiens_OX=9606_GN=AHNAK_PE=1_SV=2	4949	4971	yes	1	6.0534e-06	107.56			1	FALSE	0
20160802_QEp2_SoDo_SA_LC12-13_PVe8-frac8	LESEETMVLEAHDAQGDVPVTVTVHDFPGK	sp|P01024|CO3_HUMAN_Complement_C3_OS=Homo_sapiens_OX=9606_GN=C3_PE=1_SV=2	sp|P01024|CO3_HUMAN_Complement_C3_OS=Homo_sapiens_OX=9606_GN=C3_PE=1_SV=2	36	65	yes	1	6.0591e-06	78.45			1	FALSE	0
20160802_QEp2_SoDo_SA_LC12-13_Vcavainf4-frac5	ISETSLPPDMYECLR	sp|P51884|LUM_HUMAN_Lumican_OS=Homo_sapiens_OX=9606_GN=LUM_PE=1_SV=2	sp|P51884|LUM_HUMAN_Lumican_OS=Homo_sapiens_OX=9606_GN=LUM_PE=1_SV=2	316	330	yes	2	6.06e-06	125.97			1	FALSE	0
20160802_QEp2_SoDo_SA_LC12-13_KFcells-frac3	SFVEFILEPLYK	sp|Q15029|U5S1_HUMAN_116_kDa_U5_small_nuclear_ribonucleoprotein_component_OS=Homo_sapiens_OX=9606_GN=EFTUD2_PE=1_SV=1	sp|Q15029|U5S1_HUMAN_116_kDa_U5_small_nuclear_ribonucleoprotein_component_OS=Homo_sapiens_OX=9606_GN=EFTUD2_PE=1_SV=1	368	379	yes	1	6.065e-06	177.06			1	FALSE	0
20160802_QEp2_SoDo_SA_LC12-13_LH8-frac1	EEEVSLQGINTR	sp|Q9Y6W5|WASF2_HUMAN_Wiskott-Aldrich_syndrome_protein_family_member_2_OS=Homo_sapiens_OX=9606_GN=WASF2_PE=1_SV=3	sp|Q9Y6W5|WASF2_HUMAN_Wiskott-Aldrich_syndrome_protein_family_member_2_OS=Homo_sapiens_OX=9606_GN=WASF2_PE=1_SV=3	86	97	yes	1	6.0713e-06	145.89			1	FALSE	0
20160802_QEp2_SoDo_SA_LC12-13_AFcells	EIFISNITQANPGIVTCLENHPHK	sp|A0AVT1|UBA6_HUMAN_Ubiquitin-like_modifier-activating_enzyme_6_OS=Homo_sapiens_OX=9606_GN=UBA6_PE=1_SV=1	sp|A0AVT1|UBA6_HUMAN_Ubiquitin-like_modifier-activating_enzyme_6_OS=Homo_sapiens_OX=9606_GN=UBA6_PE=1_SV=1	215	238	yes	1	6.0715e-06	106.35			1	FALSE	0
20160802_QEp2_SoDo_SA_LC12-13_MV8	HLEINPDHSIIETLR	sp|P07900|HS90A_HUMAN_Heat_shock_protein_HSP_90-alpha_OS=Homo_sapiens_OX=9606_GN=HSP90AA1_PE=1_SV=5	sp|P07900|HS90A_HUMAN_Heat_shock_protein_HSP_90-alpha_OS=Homo_sapiens_OX=9606_GN=HSP90AA1_PE=1_SV=5	633	647	yes	1	6.0743e-06	145.69			1	FALSE	0
20160425_QEp4_SoDo_SA_LC12_RA-test100min450-74maxAddGradient-2	QREEQAEPDGTEEADK	sp|P12883|MYH7_HUMAN_Myosin-7_OS=Homo_sapiens_OX=9606_GN=MYH7_PE=1_SV=5	sp|P12883|MYH7_HUMAN_Myosin-7_OS=Homo_sapiens_OX=9606_GN=MYH7_PE=1_SV=5	368	383	yes	4	6.0808e-06	110.57			1	FALSE	0
20160721_QEp2_SoDo_SA_LC12-13_RA8-frac7	EIAIYQDDLEGDAQVPGPPTGVHASEISR	sp|P54296|MYOM2_HUMAN_Myomesin-2_OS=Homo_sapiens_OX=9606_GN=MYOM2_PE=1_SV=2	sp|P54296|MYOM2_HUMAN_Myomesin-2_OS=Homo_sapiens_OX=9606_GN=MYOM2_PE=1_SV=2	496	524	yes	2	6.1056e-06	88.191			1	FALSE	0
20161118_QEp1_SoDo_SA_LCproto_LA4BoxCar2	FAHTNVESLVNEYDDNGEGIILFRPSHLTNK	sp|P30101|PDIA3_HUMAN_Protein_disulfide-isomerase_A3_OS=Homo_sapiens_OX=9606_GN=PDIA3_PE=1_SV=4	sp|P30101|PDIA3_HUMAN_Protein_disulfide-isomerase_A3_OS=Homo_sapiens_OX=9606_GN=PDIA3_PE=1_SV=4	184	214	yes	1	6.1127e-06	114.61			1	FALSE	0
20160425_QEp4_SoDo_SA_LC12_RA-8fraction4	ASVPDGFLSELTQQLAQATGK	sp|P14174|MIF_HUMAN_Macrophage_migration_inhibitory_factor_OS=Homo_sapiens_OX=9606_GN=MIF_PE=1_SV=4	sp|P14174|MIF_HUMAN_Macrophage_migration_inhibitory_factor_OS=Homo_sapiens_OX=9606_GN=MIF_PE=1_SV=4	13	33	yes	1	6.1221e-06	173.44			1	FALSE	0
20160802_QEp2_SoDo_SA_LC12-13_SepA8-frac8	EVSQVDTICECLLEHEEQVLR	sp|Q8WUM0|NU133_HUMAN_Nuclear_pore_complex_protein_Nup133_OS=Homo_sapiens_OX=9606_GN=NUP133_PE=1_SV=2	sp|Q8WUM0|NU133_HUMAN_Nuclear_pore_complex_protein_Nup133_OS=Homo_sapiens_OX=9606_GN=NUP133_PE=1_SV=2	692	712	yes	2	6.1402e-06	88.176			1	FALSE	0
20160802_QEp2_SoDo_SA_LC12-13_PA3-frac1	GVQGPPGPAGPR	sp|P02452|CO1A1_HUMAN_Collagen_alpha-1(I)_chain_OS=Homo_sapiens_OX=9606_GN=COL1A1_PE=1_SV=5	sp|P02452|CO1A1_HUMAN_Collagen_alpha-1(I)_chain_OS=Homo_sapiens_OX=9606_GN=COL1A1_PE=1_SV=5	686	697	yes	1	6.1429e-06	144.09			1	FALSE	0
20160502_QEp4_SoDo_SA_LC12_PulAr	IPEAPAGPPSDFGLFLSDDDPK	sp|Q9Y490|TLN1_HUMAN_Talin-1_OS=Homo_sapiens_OX=9606_GN=TLN1_PE=1_SV=3	sp|Q9Y490|TLN1_HUMAN_Talin-1_OS=Homo_sapiens_OX=9606_GN=TLN1_PE=1_SV=3	36	57	yes	1	6.1502e-06	106.73			1	FALSE	0
20160802_QEp2_SoDo_SA_LC12-13_PVe8-frac2_160910022512	EWGYASHNGPDHWHELFPNAK	sp|P07451|CAH3_HUMAN_Carbonic_anhydrase_3_OS=Homo_sapiens_OX=9606_GN=CA3_PE=1_SV=3	sp|P07451|CAH3_HUMAN_Carbonic_anhydrase_3_OS=Homo_sapiens_OX=9606_GN=CA3_PE=1_SV=3	4	24	yes	1	6.1597e-06	100.21			1	FALSE	0
20160802_QEp2_SoDo_SA_LC12-13_Vcavainf8-frac5	ETTYYDVLGVKPNATQEELK	sp|P31689|DNJA1_HUMAN_DnaJ_homolog_subfamily_A_member_1_OS=Homo_sapiens_OX=9606_GN=DNAJA1_PE=1_SV=2	sp|P31689|DNJA1_HUMAN_DnaJ_homolog_subfamily_A_member_1_OS=Homo_sapiens_OX=9606_GN=DNAJA1_PE=1_SV=2	4	23	yes	2	6.1622e-06	94.45			1	FALSE	0
20160721_QEp2_SoDo_SA_LC12-13_LV8-frac8	TDEFQLHTNVNDGTEFGGSIYQK	sp|P21796|VDAC1_HUMAN_Voltage-dependent_anion-selective_channel_protein_1_OS=Homo_sapiens_OX=9606_GN=VDAC1_PE=1_SV=2	sp|P21796|VDAC1_HUMAN_Voltage-dependent_anion-selective_channel_protein_1_OS=Homo_sapiens_OX=9606_GN=VDAC1_PE=1_SV=2	175	197	yes	1	6.1689e-06	84.707			1	FALSE	0
20160802_QEp2_SoDo_SA_LC12-13_PVe8-frac5_160910084211	DLNHVCVISETGK	sp|P00492|HPRT_HUMAN_Hypoxanthine-guanine_phosphoribosyltransferase_OS=Homo_sapiens_OX=9606_GN=HPRT1_PE=1_SV=2	sp|P00492|HPRT_HUMAN_Hypoxanthine-guanine_phosphoribosyltransferase_OS=Homo_sapiens_OX=9606_GN=HPRT1_PE=1_SV=2	201	213	yes	1	6.1968e-06	121.45			1	FALSE	0
20160802_QEp2_SoDo_SA_LC12-13_PA4-frac3	ICLEYWNHLAAELYR	sp|O14980|XPO1_HUMAN_Exportin-1_OS=Homo_sapiens_OX=9606_GN=XPO1_PE=1_SV=1	sp|O14980|XPO1_HUMAN_Exportin-1_OS=Homo_sapiens_OX=9606_GN=XPO1_PE=1_SV=1	368	382	yes	2	6.2012e-06	121.31			1	FALSE	0
20160721_QEp2_SoDo_SA_LC12-13_RA8singleShot_20%1ul	MALDVEIATYR	sp|P17661|DESM_HUMAN_Desmin_OS=Homo_sapiens_OX=9606_GN=DES_PE=1_SV=3	sp|P17661|DESM_HUMAN_Desmin_OS=Homo_sapiens_OX=9606_GN=DES_PE=1_SV=3	396	406	yes	1	6.2262e-06	154.56			1	FALSE	0
20160425_QEp4_SoDo_SA_LC12_SA	LLGTIYTAAEEIEAVGGK	sp|Q6YN16|HSDL2_HUMAN_Hydroxysteroid_dehydrogenase-like_protein_2_OS=Homo_sapiens_OX=9606_GN=HSDL2_PE=1_SV=1	sp|Q6YN16|HSDL2_HUMAN_Hydroxysteroid_dehydrogenase-like_protein_2_OS=Homo_sapiens_OX=9606_GN=HSDL2_PE=1_SV=1	50	67	yes	1	6.2315e-06	171.29			1	FALSE	0
20160411_QEp3_SoDo_SA_Easy12_7_A17T1_8frac_F3	LAGEGATVAACDLDR	sp|Q92506|DHB8_HUMAN_Estradiol_17-beta-dehydrogenase_8_OS=Homo_sapiens_OX=9606_GN=HSD17B8_PE=1_SV=2	sp|Q92506|DHB8_HUMAN_Estradiol_17-beta-dehydrogenase_8_OS=Homo_sapiens_OX=9606_GN=HSD17B8_PE=1_SV=2	31	45	yes	1	6.2318e-06	205.09			1	FALSE	0
20160802_QEp2_SoDo_SA_LC12-13_PA4-frac3	TPAGNFVTLEEGK	sp|P43490|NAMPT_HUMAN_Nicotinamide_phosphoribosyltransferase_OS=Homo_sapiens_OX=9606_GN=NAMPT_PE=1_SV=1	sp|P43490|NAMPT_HUMAN_Nicotinamide_phosphoribosyltransferase_OS=Homo_sapiens_OX=9606_GN=NAMPT_PE=1_SV=1	435	447	yes	1	6.2628e-06	140.31			1	FALSE	0
20160901_QEp2_SoDo_SA_LC12-13_PV3-frac6	YNPVVIDFEMQPIHEVLR	sp|P07357|CO8A_HUMAN_Complement_component_C8_alpha_chain_OS=Homo_sapiens_OX=9606_GN=C8A_PE=1_SV=2	sp|P07357|CO8A_HUMAN_Complement_component_C8_alpha_chain_OS=Homo_sapiens_OX=9606_GN=C8A_PE=1_SV=2	452	469	yes	1	6.2709e-06	114.96			1	FALSE	0
20160802_QEp2_SoDo_SA_LC12-13_SmoothP1acells-frac8	DLAMMIHDQGDLIDSIEANVESSEVHVER	sp|Q86Y82|STX12_HUMAN_Syntaxin-12_OS=Homo_sapiens_OX=9606_GN=STX12_PE=1_SV=1	sp|Q86Y82|STX12_HUMAN_Syntaxin-12_OS=Homo_sapiens_OX=9606_GN=STX12_PE=1_SV=1	204	232	yes	1	6.2758e-06	71.085			1	FALSE	0
20160721_QEp2_SoDo_SA_LC12-13_RV3-frac6	EVIYDMLNALAAYHAPEEADK	sp|Q7Z6Z7|HUWE1_HUMAN_E3_ubiquitin-protein_ligase_HUWE1_OS=Homo_sapiens_OX=9606_GN=HUWE1_PE=1_SV=3	sp|Q7Z6Z7|HUWE1_HUMAN_E3_ubiquitin-protein_ligase_HUWE1_OS=Homo_sapiens_OX=9606_GN=HUWE1_PE=1_SV=3	1944	1964	yes	1	6.2914e-06	102.98			1	FALSE	0
20160721_QEp2_SoDo_SA_LC12-13_LA8	LSVEALNSLTGEFK	sp|P06732|KCRM_HUMAN_Creatine_kinase_M-type_OS=Homo_sapiens_OX=9606_GN=CKM_PE=1_SV=2	sp|P06732|KCRM_HUMAN_Creatine_kinase_M-type_OS=Homo_sapiens_OX=9606_GN=CKM_PE=1_SV=2	157	170	yes	1	6.3022e-06	155.48			1	FALSE	0
20160721_QEp2_SoDo_SA_LC12-13_RA3--frac7	APGVMDNPLVMHQLR	sp|P13533|MYH6_HUMAN_Myosin-6_OS=Homo_sapiens_OX=9606_GN=MYH6_PE=1_SV=5	sp|P13533|MYH6_HUMAN_Myosin-6_OS=Homo_sapiens_OX=9606_GN=MYH6_PE=1_SV=5	682	696	yes	1	6.3027e-06	170.68			1	FALSE	0
20160721_QEp2_SoDo_SA_LC12-13_RA3-frac4	AAVEEGIVLGGGCALLR	sp|P10809|CH60_HUMAN_60_kDa_heat_shock_protein,_mitochondrial_OS=Homo_sapiens_OX=9606_GN=HSPD1_PE=1_SV=2	sp|P10809|CH60_HUMAN_60_kDa_heat_shock_protein,_mitochondrial_OS=Homo_sapiens_OX=9606_GN=HSPD1_PE=1_SV=2	430	446	yes	2	6.3139e-06	130.56			1	FALSE	0
20160802_QEp2_SoDo_SA_LC12-13_AFcells	GGEGQNGGLPFPFPDISR	sp|Q03167|TGBR3_HUMAN_Transforming_growth_factor_beta_receptor_type_3_OS=Homo_sapiens_OX=9606_GN=TGFBR3_PE=1_SV=3	sp|Q03167|TGBR3_HUMAN_Transforming_growth_factor_beta_receptor_type_3_OS=Homo_sapiens_OX=9606_GN=TGFBR3_PE=1_SV=3	393	410	yes	2	6.3358e-06	167.03			1	FALSE	0
20160721_QEp2_SoDo_SA_LC12-13_RA8singleShot_20%1ul	ELQAQLQEQQVQVEMDMSKPDLTAALR	sp|P17661|DESM_HUMAN_Desmin_OS=Homo_sapiens_OX=9606_GN=DES_PE=1_SV=3	sp|P17661|DESM_HUMAN_Desmin_OS=Homo_sapiens_OX=9606_GN=DES_PE=1_SV=3	249	275	yes	2	6.3413e-06	113.13			1	FALSE	0
20160502_QEp4_SoDo_SA_LC12_RA2firstexp	VVFGPELVSLGPEEQFTVLSLSAGR	sp|Q14764|MVP_HUMAN_Major_vault_protein_OS=Homo_sapiens_OX=9606_GN=MVP_PE=1_SV=4	sp|Q14764|MVP_HUMAN_Major_vault_protein_OS=Homo_sapiens_OX=9606_GN=MVP_PE=1_SV=4	480	504	yes	1	6.3442e-06	110.14			1	FALSE	0
20160802_QEp2_SoDo_SA_LC12-13_PVe8-frac7	PSVYIPEFIAANQSAR	sp|Q9NPH2|INO1_HUMAN_Inositol-3-phosphate_synthase_1_OS=Homo_sapiens_OX=9606_GN=ISYNA1_PE=1_SV=1	sp|Q9NPH2|INO1_HUMAN_Inositol-3-phosphate_synthase_1_OS=Homo_sapiens_OX=9606_GN=ISYNA1_PE=1_SV=1	176	191	yes	1	6.3532e-06	146.36			1	FALSE	0
20160901_QEp2_SoDo_SA_LC12-13_AFcells-frac6	SVLNSITEEVLDHMGTFR	sp|Q13416|ORC2_HUMAN_Origin_recognition_complex_subunit_2_OS=Homo_sapiens_OX=9606_GN=ORC2_PE=1_SV=2	sp|Q13416|ORC2_HUMAN_Origin_recognition_complex_subunit_2_OS=Homo_sapiens_OX=9606_GN=ORC2_PE=1_SV=2	350	367	yes	2	6.3558e-06	139.67			1	FALSE	0
20160802_QEp2_SoDo_SA_LC12-13_LH4-frac2	VGQAVDVVGQAGKPK	sp|Q13200|PSMD2_HUMAN_26S_proteasome_non-ATPase_regulatory_subunit_2_OS=Homo_sapiens_OX=9606_GN=PSMD2_PE=1_SV=3	sp|Q13200|PSMD2_HUMAN_26S_proteasome_non-ATPase_regulatory_subunit_2_OS=Homo_sapiens_OX=9606_GN=PSMD2_PE=1_SV=3	846	860	yes	1	6.3599e-06	102.5			1	FALSE	0
20160721_QEp2_SoDo_SA_LC12-13_LV3	ALIAGGGAPEIELALR	sp|P50991|TCPD_HUMAN_T-complex_protein_1_subunit_delta_OS=Homo_sapiens_OX=9606_GN=CCT4_PE=1_SV=4	sp|P50991|TCPD_HUMAN_T-complex_protein_1_subunit_delta_OS=Homo_sapiens_OX=9606_GN=CCT4_PE=1_SV=4	420	435	yes	1	6.3712e-06	140.24			1	FALSE	0
20160502_QEp4_SoDo_SA_LC12_RAurea2	AGGPSDDDNADKPK	tr|E7EVA0|E7EVA0_HUMAN_Microtubule-associated_protein_OS=Homo_sapiens_OX=9606_GN=MAP4_PE=1_SV=1	tr|E7EVA0|E7EVA0_HUMAN_Microtubule-associated_protein_OS=Homo_sapiens_OX=9606_GN=MAP4_PE=1_SV=1	802	815	yes	1	6.3743e-06	122.64			1	FALSE	0
20160802_QEp2_SoDo_SA_LC12-13_SepA4-frac4	ELEGELEAEQK	sp|P13533|MYH6_HUMAN_Myosin-6_OS=Homo_sapiens_OX=9606_GN=MYH6_PE=1_SV=5	sp|P13533|MYH6_HUMAN_Myosin-6_OS=Homo_sapiens_OX=9606_GN=MYH6_PE=1_SV=5	1823	1833	yes	1	6.3784e-06	217.64			1	FALSE	0
20160721_QEp2_SoDo_SA_LC12-13_RA8singleShot_1%1ul	PSILTYQYAEDLIR	sp|Q9BXW7|HDHD5_HUMAN_Haloacid_dehalogenase-like_hydrolase_domain-containing_5_OS=Homo_sapiens_OX=9606_GN=HDHD5_PE=1_SV=1	sp|Q9BXW7|HDHD5_HUMAN_Haloacid_dehalogenase-like_hydrolase_domain-containing_5_OS=Homo_sapiens_OX=9606_GN=HDHD5_PE=1_SV=1	280	293	yes	1	6.3806e-06	157.68			1	FALSE	0
20160425_QEp4_SoDo_SA_LC12_RA-8fraction1	KPVEEYANCHLAR	sp|P02787|TRFE_HUMAN_Serotransferrin_OS=Homo_sapiens_OX=9606_GN=TF_PE=1_SV=3	sp|P02787|TRFE_HUMAN_Serotransferrin_OS=Homo_sapiens_OX=9606_GN=TF_PE=1_SV=3	588	600	yes	1	6.3971e-06	164.53			1	FALSE	0
20160802_QEp2_SoDo_SA_LC12-13_KFcells	HTSVQTTSSGSGPFTDVR	sp|P02751|FINC_HUMAN_Fibronectin_OS=Homo_sapiens_OX=9606_GN=FN1_PE=1_SV=5	sp|P02751|FINC_HUMAN_Fibronectin_OS=Homo_sapiens_OX=9606_GN=FN1_PE=1_SV=5	273	290	yes	3	6.4035e-06	115.2			1	FALSE	0
20160802_QEp2_SoDo_SA_LC12-13_TV8-frac4	VDVIPVNLPGEHGQR	sp|P02751|FINC_HUMAN_Fibronectin_OS=Homo_sapiens_OX=9606_GN=FN1_PE=1_SV=5	sp|P02751|FINC_HUMAN_Fibronectin_OS=Homo_sapiens_OX=9606_GN=FN1_PE=1_SV=5	939	953	yes	1	6.4082e-06	112.15			1	FALSE	0
20161118_QEp1_SoDo_SA_LCproto_LA3BoxCar1	KQELEEICHDLEAR	sp|P35579|MYH9_HUMAN_Myosin-9_OS=Homo_sapiens_OX=9606_GN=MYH9_PE=1_SV=4	sp|P35579|MYH9_HUMAN_Myosin-9_OS=Homo_sapiens_OX=9606_GN=MYH9_PE=1_SV=4	910	923	yes	1	6.4114e-06	144.38			1	FALSE	0
20160721_QEp2_SoDo_SA_LC12-13_RA3-frac5	LEGLDTGWNALGR	sp|P11277|SPTB1_HUMAN_Spectrin_beta_chain,_erythrocytic_OS=Homo_sapiens_OX=9606_GN=SPTB_PE=1_SV=5	sp|P11277|SPTB1_HUMAN_Spectrin_beta_chain,_erythrocytic_OS=Homo_sapiens_OX=9606_GN=SPTB_PE=1_SV=5	1143	1155	yes	3	6.4121e-06	174.41			1	FALSE	0
20161118_QEp1_SoDo_SA_LCproto_LA8bisBoxCar1	LQILSLR	sp|Q15404|RSU1_HUMAN_Ras_suppressor_protein_1_OS=Homo_sapiens_OX=9606_GN=RSU1_PE=1_SV=3	sp|Q15404|RSU1_HUMAN_Ras_suppressor_protein_1_OS=Homo_sapiens_OX=9606_GN=RSU1_PE=1_SV=3	159	165	yes	1	6.4163e-06	191.91			1	FALSE	0
20160411_QEp3_SoDo_SA_Easy12_7_A17T1_8frac_F7	LFEAVPQLGGAAPQAPAAHQK	sp|Q702N8|XIRP1_HUMAN_Xin_actin-binding_repeat-containing_protein_1_OS=Homo_sapiens_OX=9606_GN=XIRP1_PE=1_SV=1	sp|Q702N8|XIRP1_HUMAN_Xin_actin-binding_repeat-containing_protein_1_OS=Homo_sapiens_OX=9606_GN=XIRP1_PE=1_SV=1	1497	1517	yes	1	6.4298e-06	87.654			1	FALSE	0
20160502_QEp4_SoDo_SA_LC12_SA	DPSGHDQEPQAVLSPLIAIALK	sp|Q15124|PGM5_HUMAN_Phosphoglucomutase-like_protein_5_OS=Homo_sapiens_OX=9606_GN=PGM5_PE=1_SV=2	sp|Q15124|PGM5_HUMAN_Phosphoglucomutase-like_protein_5_OS=Homo_sapiens_OX=9606_GN=PGM5_PE=1_SV=2	529	550	yes	1	6.43e-06	103.92			1	FALSE	0
20160802_QEp2_SoDo_SA_LC12-13_LH4-frac5	VFVDGHQLFDFYHR	sp|Q3ZCW2|LEGL_HUMAN_Galectin-related_protein_OS=Homo_sapiens_OX=9606_GN=LGALSL_PE=1_SV=2	sp|Q3ZCW2|LEGL_HUMAN_Galectin-related_protein_OS=Homo_sapiens_OX=9606_GN=LGALSL_PE=1_SV=2	137	150	yes	1	6.438e-06	115.8			1	FALSE	0
20160721_QEp2_SoDo_SA_LC12-13_RV3cleaned	AIWNVINWENVTER	sp|P04179|SODM_HUMAN_Superoxide_dismutase_[Mn],_mitochondrial_OS=Homo_sapiens_OX=9606_GN=SOD2_PE=1_SV=3	sp|P04179|SODM_HUMAN_Superoxide_dismutase_[Mn],_mitochondrial_OS=Homo_sapiens_OX=9606_GN=SOD2_PE=1_SV=3	203	216	yes	1	6.4504e-06	168.3			1	FALSE	0
20160721_QEp2_SoDo_SA_LC12-13_LA3-frac6	VIHLQFNNIASITDDTFCK	sp|P20774|MIME_HUMAN_Mimecan_OS=Homo_sapiens_OX=9606_GN=OGN_PE=1_SV=1	sp|P20774|MIME_HUMAN_Mimecan_OS=Homo_sapiens_OX=9606_GN=OGN_PE=1_SV=1	238	256	yes	3	6.4575e-06	101.67			1	FALSE	0
20160321_QEp4_SoDo_SA_test_RA1bis	LEPQVPEQWAELELIVQR	sp|P55268|LAMB2_HUMAN_Laminin_subunit_beta-2_OS=Homo_sapiens_OX=9606_GN=LAMB2_PE=1_SV=2	sp|P55268|LAMB2_HUMAN_Laminin_subunit_beta-2_OS=Homo_sapiens_OX=9606_GN=LAMB2_PE=1_SV=2	627	644	yes	1	6.4597e-06	142.26			1	FALSE	0
20160721_QEp2_SoDo_SA_LC12-13_RA8	KGDVYLNTGDLIVQDQDNFLYFWDR	sp|Q9Y2P4|S27A6_HUMAN_Long-chain_fatty_acid_transport_protein_6_OS=Homo_sapiens_OX=9606_GN=SLC27A6_PE=1_SV=1	sp|Q9Y2P4|S27A6_HUMAN_Long-chain_fatty_acid_transport_protein_6_OS=Homo_sapiens_OX=9606_GN=SLC27A6_PE=1_SV=1	455	479	yes	1	6.4633e-06	89.08			1	FALSE	0
20160901_QEp2_SoDo_SA_LC12-13_AFcells-frac4	GSQAQPDSPSAQLALIAASQSFLQPGGK	sp|Q9Y490|TLN1_HUMAN_Talin-1_OS=Homo_sapiens_OX=9606_GN=TLN1_PE=1_SV=3	sp|Q9Y490|TLN1_HUMAN_Talin-1_OS=Homo_sapiens_OX=9606_GN=TLN1_PE=1_SV=3	972	999	yes	1	6.4741e-06	69.47			1	FALSE	0
20160425_QEp4_SoDo_SA_LC12_RA-test100min450-74maxAddGradient-1	DNLAEELEGVAGR	sp|P48681|NEST_HUMAN_Nestin_OS=Homo_sapiens_OX=9606_GN=NES_PE=1_SV=2	sp|P48681|NEST_HUMAN_Nestin_OS=Homo_sapiens_OX=9606_GN=NES_PE=1_SV=2	82	94	yes	1	6.4826e-06	195.51			1	FALSE	0
20160802_QEp2_SoDo_SA_LC12-13_LH3-frac3	MVGGIAQIIAAQEEMLR	sp|Q9Y490|TLN1_HUMAN_Talin-1_OS=Homo_sapiens_OX=9606_GN=TLN1_PE=1_SV=3	sp|Q9Y490|TLN1_HUMAN_Talin-1_OS=Homo_sapiens_OX=9606_GN=TLN1_PE=1_SV=3	2494	2510	yes	1	6.4887e-06	126.76			1	FALSE	0
20170227_QEp2_SoDo_SA_LC12_ECfrac6	LILDVFCGSQMHFVR	sp|P11413|G6PD_HUMAN_Glucose-6-phosphate_1-dehydrogenase_OS=Homo_sapiens_OX=9606_GN=G6PD_PE=1_SV=4	sp|P11413|G6PD_HUMAN_Glucose-6-phosphate_1-dehydrogenase_OS=Homo_sapiens_OX=9606_GN=G6PD_PE=1_SV=4	440	454	yes	1	6.4935e-06	131.84			1	FALSE	0
20160411_QEp3_SoDo_SA_Easy12_7_A17T1_8frac_F4	VTIMWTPPESAVTGYR	sp|P02751|FINC_HUMAN_Fibronectin_OS=Homo_sapiens_OX=9606_GN=FN1_PE=1_SV=5	sp|P02751|FINC_HUMAN_Fibronectin_OS=Homo_sapiens_OX=9606_GN=FN1_PE=1_SV=5	923	938	yes	1	6.4992e-06	123.95			1	FALSE	0
20160721_QEp2_SoDo_SA_LC12-13_RA8singleShot_20%1ul	DIQDSLTVSNEVQTAK	sp|P47755|CAZA2_HUMAN_F-actin-capping_protein_subunit_alpha-2_OS=Homo_sapiens_OX=9606_GN=CAPZA2_PE=1_SV=3	sp|P47755|CAZA2_HUMAN_F-actin-capping_protein_subunit_alpha-2_OS=Homo_sapiens_OX=9606_GN=CAPZA2_PE=1_SV=3	211	226	yes	1	6.5132e-06	190.85			1	FALSE	0
20160802_QEp2_SoDo_SA_LC12-13_PA3-frac8	LTCADTTAALLTSHLLQSEIGDYDETLDREHLK	sp|O94887|FARP2_HUMAN_FERM,_ARHGEF_and_pleckstrin_domain-containing_protein_2_OS=Homo_sapiens_OX=9606_GN=FARP2_PE=1_SV=3	sp|O94887|FARP2_HUMAN_FERM,_ARHGEF_and_pleckstrin_domain-containing_protein_2_OS=Homo_sapiens_OX=9606_GN=FARP2_PE=1_SV=3	153	185	yes	1	6.515e-06	66.501			1	FALSE	0
20160721_QEp2_SoDo_SA_LC12-13_LV4	AVDQSVLLMKPDAELSASSVYNLLPEK	sp|P01023|A2MG_HUMAN_Alpha-2-macroglobulin_OS=Homo_sapiens_OX=9606_GN=A2M_PE=1_SV=3	sp|P01023|A2MG_HUMAN_Alpha-2-macroglobulin_OS=Homo_sapiens_OX=9606_GN=A2M_PE=1_SV=3	599	625	yes	2	6.5175e-06	82.65			1	FALSE	0
20160502_QEp4_SoDo_SA_LC12_Tri	SSGIENGAFQGMK	sp|P07585|PGS2_HUMAN_Decorin_OS=Homo_sapiens_OX=9606_GN=DCN_PE=1_SV=1	sp|P07585|PGS2_HUMAN_Decorin_OS=Homo_sapiens_OX=9606_GN=DCN_PE=1_SV=1	188	200	yes	1	6.5341e-06	132.88			1	FALSE	0
20160721_QEp2_SoDo_SA_LC12-13_RV3-frac3cleaned	IHYLDTTTLIEPAPR	sp|P46109|CRKL_HUMAN_Crk-like_protein_OS=Homo_sapiens_OX=9606_GN=CRKL_PE=1_SV=1	sp|P46109|CRKL_HUMAN_Crk-like_protein_OS=Homo_sapiens_OX=9606_GN=CRKL_PE=1_SV=1	90	104	yes	2	6.535e-06	103.85			1	FALSE	0
20160721_QEp2_SoDo_SA_LC12-13_RA8singleShot_20%1ul	EQQQLIDDHFLFDKPVSPLLLASGMAR	sp|P06732|KCRM_HUMAN_Creatine_kinase_M-type_OS=Homo_sapiens_OX=9606_GN=CKM_PE=1_SV=2	sp|P06732|KCRM_HUMAN_Creatine_kinase_M-type_OS=Homo_sapiens_OX=9606_GN=CKM_PE=1_SV=2	183	209	yes	1	6.5368e-06	114.91			1	FALSE	0
20160802_QEp2_SoDo_SA_LC12-13_AFcells	ANNTFYGLSAGVFTK	sp|P00352|AL1A1_HUMAN_Retinal_dehydrogenase_1_OS=Homo_sapiens_OX=9606_GN=ALDH1A1_PE=1_SV=2	sp|P00352|AL1A1_HUMAN_Retinal_dehydrogenase_1_OS=Homo_sapiens_OX=9606_GN=ALDH1A1_PE=1_SV=2	421	435	yes	1	6.5515e-06	134.08			1	FALSE	0
20160411_QEp3_SoDo_SA_Easy12_7_A17T1_8frac_F1	NIDEHANEDVER	sp|P61026|RAB10_HUMAN_Ras-related_protein_Rab-10_OS=Homo_sapiens_OX=9606_GN=RAB10_PE=1_SV=1	sp|P61026|RAB10_HUMAN_Ras-related_protein_Rab-10_OS=Homo_sapiens_OX=9606_GN=RAB10_PE=1_SV=1	106	117	yes	1	6.5632e-06	135.6			1	FALSE	0
20160802_QEp2_SoDo_SA_LC12-13_SepV4-frac1	NKDTGTYEDFVEGLR	sp|P08590|MYL3_HUMAN_Myosin_light_chain_3_OS=Homo_sapiens_OX=9606_GN=MYL3_PE=1_SV=3	sp|P08590|MYL3_HUMAN_Myosin_light_chain_3_OS=Homo_sapiens_OX=9606_GN=MYL3_PE=1_SV=3	124	138	yes	2	6.5645e-06	83.37			1	FALSE	0
20160802_QEp2_SoDo_SA_LC12-13_Ao4-frac1	VIHLQFNNIASITDDTFCK	sp|P20774|MIME_HUMAN_Mimecan_OS=Homo_sapiens_OX=9606_GN=OGN_PE=1_SV=1	sp|P20774|MIME_HUMAN_Mimecan_OS=Homo_sapiens_OX=9606_GN=OGN_PE=1_SV=1	238	256	yes	1	6.5906e-06	88.551			1	FALSE	0
20160502_QEp4_SoDo_SA_LC12_RAA2578-8fraction1	NLPLADQGSSHHITVK	sp|P15924|DESP_HUMAN_Desmoplakin_OS=Homo_sapiens_OX=9606_GN=DSP_PE=1_SV=3	sp|P15924|DESP_HUMAN_Desmoplakin_OS=Homo_sapiens_OX=9606_GN=DSP_PE=1_SV=3	690	705	yes	1	6.5925e-06	176.25			1	FALSE	0
20160502_QEp4_SoDo_SA_LC12_PulKl	INNQLTLDSNTK	sp|P04114|APOB_HUMAN_Apolipoprotein_B-100_OS=Homo_sapiens_OX=9606_GN=APOB_PE=1_SV=2	sp|P04114|APOB_HUMAN_Apolipoprotein_B-100_OS=Homo_sapiens_OX=9606_GN=APOB_PE=1_SV=2	2877	2888	yes	1	6.5973e-06	211.78			1	FALSE	0
20160802_QEp2_SoDo_SA_LC12-13_LH8-frac2	MMITSQDVLHSWAVPTLGLK	sp|P00403|COX2_HUMAN_Cytochrome_c_oxidase_subunit_2_OS=Homo_sapiens_OX=9606_GN=MT-CO2_PE=1_SV=1	sp|P00403|COX2_HUMAN_Cytochrome_c_oxidase_subunit_2_OS=Homo_sapiens_OX=9606_GN=MT-CO2_PE=1_SV=1	152	171	yes	1	6.6e-06	92.31			1	FALSE	0
20160802_QEp2_SoDo_SA_LC12-13_Vcavainf3-frac1	DGQVINETSQHHDDLE	sp|P08670|VIME_HUMAN_Vimentin_OS=Homo_sapiens_OX=9606_GN=VIM_PE=1_SV=4	sp|P08670|VIME_HUMAN_Vimentin_OS=Homo_sapiens_OX=9606_GN=VIM_PE=1_SV=4	451	466	yes	1	6.6136e-06	149.38			1	FALSE	0
20160802_QEp2_SoDo_SA_LC12-13_correct_Ao4-frac8	GDRSEDFGVNEDLADSDAR	sp|P04083|ANXA1_HUMAN_Annexin_A1_OS=Homo_sapiens_OX=9606_GN=ANXA1_PE=1_SV=2	sp|P04083|ANXA1_HUMAN_Annexin_A1_OS=Homo_sapiens_OX=9606_GN=ANXA1_PE=1_SV=2	186	204	yes	1	6.6149e-06	76.704			1	FALSE	0
20160721_QEp2_SoDo_SA_LC12-13_LA3-frac4	EEIFGPVLSVYVYPDDK	sp|P30038|AL4A1_HUMAN_Delta-1-pyrroline-5-carboxylate_dehydrogenase,_mitochondrial_OS=Homo_sapiens_OX=9606_GN=ALDH4A1_PE=1_SV=3	sp|P30038|AL4A1_HUMAN_Delta-1-pyrroline-5-carboxylate_dehydrogenase,_mitochondrial_OS=Homo_sapiens_OX=9606_GN=ALDH4A1_PE=1_SV=3	446	462	yes	4	6.617e-06	170.18			1	FALSE	0
20160802_QEp2_SoDo_SA_LC12-13_Ao8-correct-frac4	LMFNSPGFVEYVVDR	sp|Q16401|PSMD5_HUMAN_26S_proteasome_non-ATPase_regulatory_subunit_5_OS=Homo_sapiens_OX=9606_GN=PSMD5_PE=1_SV=3	sp|Q16401|PSMD5_HUMAN_26S_proteasome_non-ATPase_regulatory_subunit_5_OS=Homo_sapiens_OX=9606_GN=PSMD5_PE=1_SV=3	430	444	yes	1	6.6173e-06	120.57			1	FALSE	0
20160802_QEp2_SoDo_SA_LC12-13_PVe8-frac4_160910063612	LEWHPFTLTSAPEEDFFSIHIR	sp|P04839|CY24B_HUMAN_Cytochrome_b-245_heavy_chain_OS=Homo_sapiens_OX=9606_GN=CYBB_PE=1_SV=2	sp|P04839|CY24B_HUMAN_Cytochrome_b-245_heavy_chain_OS=Homo_sapiens_OX=9606_GN=CYBB_PE=1_SV=2	335	356	yes	1	6.627e-06	86.748			1	FALSE	0
20160721_QEp2_SoDo_SA_LC12-13_LA8-frac6	LVINGNPITIFQER	sp|P04406|G3P_HUMAN_Glyceraldehyde-3-phosphate_dehydrogenase_OS=Homo_sapiens_OX=9606_GN=GAPDH_PE=1_SV=3	sp|P04406|G3P_HUMAN_Glyceraldehyde-3-phosphate_dehydrogenase_OS=Homo_sapiens_OX=9606_GN=GAPDH_PE=1_SV=3	67	80	yes	1	6.6349e-06	152.64			1	FALSE	0
20160802_QEp2_SoDo_SA_LC12-13_PA8--frac8	LDDEIAQK	sp|P35749|MYH11_HUMAN_Myosin-11_OS=Homo_sapiens_OX=9606_GN=MYH11_PE=1_SV=3	sp|P35749|MYH11_HUMAN_Myosin-11_OS=Homo_sapiens_OX=9606_GN=MYH11_PE=1_SV=3	1099	1106	yes	2	6.6388e-06	169.37			1	FALSE	0
20160901_QEp2_SoDo_SA_LC12-13_PV8-frac8_160906090046	LYLVQGTQVYVFLTK	sp|P02790|HEMO_HUMAN_Hemopexin_OS=Homo_sapiens_OX=9606_GN=HPX_PE=1_SV=2	sp|P02790|HEMO_HUMAN_Hemopexin_OS=Homo_sapiens_OX=9606_GN=HPX_PE=1_SV=2	318	332	yes	3	6.6461e-06	126.76			1	FALSE	0
20160425_QEp4_SoDo_SA_LC12_RA-test100min450-2	TSFIQYLLEQEVPGSR	sp|Q9NZN4|EHD2_HUMAN_EH_domain-containing_protein_2_OS=Homo_sapiens_OX=9606_GN=EHD2_PE=1_SV=2	sp|Q9NZN4|EHD2_HUMAN_EH_domain-containing_protein_2_OS=Homo_sapiens_OX=9606_GN=EHD2_PE=1_SV=2	72	87	yes	1	6.6463e-06	184.71			1	FALSE	0
20160802_QEp2_SoDo_SA_LC12-13_LH8	EGLEVKPILNYYR	sp|P53708|ITA8_HUMAN_Integrin_alpha-8_OS=Homo_sapiens_OX=9606_GN=ITGA8_PE=1_SV=3	sp|P53708|ITA8_HUMAN_Integrin_alpha-8_OS=Homo_sapiens_OX=9606_GN=ITGA8_PE=1_SV=3	615	627	yes	1	6.6529e-06	150.85			1	FALSE	0
20160321_QEp4_SoDo_SA_test_RV_Fraaction2	LPLEGNTMR	sp|P14543|NID1_HUMAN_Nidogen-1_OS=Homo_sapiens_OX=9606_GN=NID1_PE=1_SV=3	sp|P14543|NID1_HUMAN_Nidogen-1_OS=Homo_sapiens_OX=9606_GN=NID1_PE=1_SV=3	957	965	yes	1	6.6701e-06	198.07			1	FALSE	0
20160802_QEp2_SoDo_SA_LC12-13_correct_Ao4-frac4	EYVLPSFEVIVEPTEK	sp|P01024|CO3_HUMAN_Complement_C3_OS=Homo_sapiens_OX=9606_GN=C3_PE=1_SV=2	sp|P01024|CO3_HUMAN_Complement_C3_OS=Homo_sapiens_OX=9606_GN=C3_PE=1_SV=2	226	241	yes	1	6.6704e-06	111.94			1	FALSE	0
20160425_QEp4_SoDo_SA_LC12_PulAr	MAQQMLDLEEQLEEEEAAR	sp|P35749|MYH11_HUMAN_Myosin-11_OS=Homo_sapiens_OX=9606_GN=MYH11_PE=1_SV=3	sp|P35749|MYH11_HUMAN_Myosin-11_OS=Homo_sapiens_OX=9606_GN=MYH11_PE=1_SV=3	948	966	yes	1	6.6722e-06	105.99			1	FALSE	0
20160802_QEp2_SoDo_SA_LC12-13_TV3-frac6	HEMLPASLIQAQR	sp|P52209|6PGD_HUMAN_6-phosphogluconate_dehydrogenase,_decarboxylating_OS=Homo_sapiens_OX=9606_GN=PGD_PE=1_SV=3	sp|P52209|6PGD_HUMAN_6-phosphogluconate_dehydrogenase,_decarboxylating_OS=Homo_sapiens_OX=9606_GN=PGD_PE=1_SV=3	435	447	yes	1	6.6814e-06	101.71			1	FALSE	0
20160721_QEp2_SoDo_SA_LC12-13_RA8	KIPNPDFFEDLEPFR	sp|P27824|CALX_HUMAN_Calnexin_OS=Homo_sapiens_OX=9606_GN=CANX_PE=1_SV=2	sp|P27824|CALX_HUMAN_Calnexin_OS=Homo_sapiens_OX=9606_GN=CANX_PE=1_SV=2	401	415	yes	2	6.6872e-06	131.24			1	FALSE	0
20161111_QEp1_SoDo_SA_A3689	TSCIVSDLIIGNSYAFR	sp|A2RUH7|MBPHL_HUMAN_Myosin-binding_protein_H-like_OS=Homo_sapiens_OX=9606_GN=MYBPHL_PE=1_SV=2	sp|A2RUH7|MBPHL_HUMAN_Myosin-binding_protein_H-like_OS=Homo_sapiens_OX=9606_GN=MYBPHL_PE=1_SV=2	202	218	yes	1	6.6889e-06	180.09			1	FALSE	0
20160802_QEp2_SoDo_SA_LC12-13_CP3	LFVEDSIHDEFVR	sp|O75891|AL1L1_HUMAN_Cytosolic_10-formyltetrahydrofolate_dehydrogenase_OS=Homo_sapiens_OX=9606_GN=ALDH1L1_PE=1_SV=2	sp|O75891|AL1L1_HUMAN_Cytosolic_10-formyltetrahydrofolate_dehydrogenase_OS=Homo_sapiens_OX=9606_GN=ALDH1L1_PE=1_SV=2	713	725	yes	1	6.691e-06	172.8			1	FALSE	0
20170227_QEp2_SoDo_SA_LC12_ECfrac4	QFGFIVLTTSAGIMDHEEAR	sp|P62244|RS15A_HUMAN_40S_ribosomal_protein_S15a_OS=Homo_sapiens_OX=9606_GN=RPS15A_PE=1_SV=2	sp|P62244|RS15A_HUMAN_40S_ribosomal_protein_S15a_OS=Homo_sapiens_OX=9606_GN=RPS15A_PE=1_SV=2	98	117	yes	1	6.6987e-06	83.063			1	FALSE	0
20160721_QEp2_SoDo_SA_LC12-13_RV8-frac3	SVGMIAGGTGITPMLQVIR	sp|P00387|NB5R3_HUMAN_NADH-cytochrome_b5_reductase_3_OS=Homo_sapiens_OX=9606_GN=CYB5R3_PE=1_SV=3	sp|P00387|NB5R3_HUMAN_NADH-cytochrome_b5_reductase_3_OS=Homo_sapiens_OX=9606_GN=CYB5R3_PE=1_SV=3	174	192	yes	1	6.7134e-06	125.61			1	FALSE	0
20160721_QEp2_SoDo_SA_LC12-13_LV8-frac7	EADLAAQEEAAK	sp|Q9Y3B7|RM11_HUMAN_39S_ribosomal_protein_L11,_mitochondrial_OS=Homo_sapiens_OX=9606_GN=MRPL11_PE=1_SV=1	sp|Q9Y3B7|RM11_HUMAN_39S_ribosomal_protein_L11,_mitochondrial_OS=Homo_sapiens_OX=9606_GN=MRPL11_PE=1_SV=1	180	191	yes	1	6.7161e-06	150.81			1	FALSE	0
20160802_QEp2_SoDo_SA_LC12-13_Ao3-frac2	GLLTDSPAATVLAEAR	sp|Q86UU1|PHLB1_HUMAN_Pleckstrin_homology-like_domain_family_B_member_1_OS=Homo_sapiens_OX=9606_GN=PHLDB1_PE=1_SV=1	sp|Q86UU1|PHLB1_HUMAN_Pleckstrin_homology-like_domain_family_B_member_1_OS=Homo_sapiens_OX=9606_GN=PHLDB1_PE=1_SV=1	329	344	yes	1	6.7343e-06	125.54			1	FALSE	0
20160802_QEp2_SoDo_SA_LC12-13_AFcells	GHIIVDEFQNTNVK	sp|P00390|GSHR_HUMAN_Glutathione_reductase,_mitochondrial_OS=Homo_sapiens_OX=9606_GN=GSR_PE=1_SV=2	sp|P00390|GSHR_HUMAN_Glutathione_reductase,_mitochondrial_OS=Homo_sapiens_OX=9606_GN=GSR_PE=1_SV=2	355	368	yes	1	6.7355e-06	94.122			1	FALSE	0
20160802_QEp2_SoDo_SA_LC12-13_CP4-frac5	HSNFLGAYDSIR	sp|P55268|LAMB2_HUMAN_Laminin_subunit_beta-2_OS=Homo_sapiens_OX=9606_GN=LAMB2_PE=1_SV=2	sp|P55268|LAMB2_HUMAN_Laminin_subunit_beta-2_OS=Homo_sapiens_OX=9606_GN=LAMB2_PE=1_SV=2	1323	1334	yes	2	6.7472e-06	118.61			1	FALSE	0
20160502_QEp4_SoDo_SA_LC12_RAurea1_160504154329	AHGLEVEPSALEQGFR	sp|Q9BSH5|HDHD3_HUMAN_Haloacid_dehalogenase-like_hydrolase_domain-containing_protein_3_OS=Homo_sapiens_OX=9606_GN=HDHD3_PE=1_SV=1	sp|Q9BSH5|HDHD3_HUMAN_Haloacid_dehalogenase-like_hydrolase_domain-containing_protein_3_OS=Homo_sapiens_OX=9606_GN=HDHD3_PE=1_SV=1	35	50	yes	1	6.754e-06	128.95			1	FALSE	0
20160802_QEp2_SoDo_SA_LC12-13_SmoothP1acells-frac2	AQQELEEQTR	sp|P26038|MOES_HUMAN_Moesin_OS=Homo_sapiens_OX=9606_GN=MSN_PE=1_SV=3	sp|P26038|MOES_HUMAN_Moesin_OS=Homo_sapiens_OX=9606_GN=MSN_PE=1_SV=3	361	370	yes	2	6.7641e-06	174.02			1	FALSE	0
20160721_QEp2_SoDo_SA_LC12-13_RA4-frac3	QALETVNDYNPLMK	sp|Q14204|DYHC1_HUMAN_Cytoplasmic_dynein_1_heavy_chain_1_OS=Homo_sapiens_OX=9606_GN=DYNC1H1_PE=1_SV=5	sp|Q14204|DYHC1_HUMAN_Cytoplasmic_dynein_1_heavy_chain_1_OS=Homo_sapiens_OX=9606_GN=DYNC1H1_PE=1_SV=5	324	337	yes	1	6.7718e-06	141.89			1	FALSE	0
20160425_QEp4_SoDo_SA_LC12_AV	MLNTNYHLPPSPK	sp|P03928|ATP8_HUMAN_ATP_synthase_protein_8_OS=Homo_sapiens_OX=9606_GN=MT-ATP8_PE=1_SV=1	sp|P03928|ATP8_HUMAN_ATP_synthase_protein_8_OS=Homo_sapiens_OX=9606_GN=MT-ATP8_PE=1_SV=1	28	40	yes	1	6.7834e-06	155.47			1	FALSE	0
20160802_QEp2_SoDo_SA_LC12-13_PA4-frac2misslabeled	VGQAVDVVGQAGKPK	sp|Q13200|PSMD2_HUMAN_26S_proteasome_non-ATPase_regulatory_subunit_2_OS=Homo_sapiens_OX=9606_GN=PSMD2_PE=1_SV=3	sp|Q13200|PSMD2_HUMAN_26S_proteasome_non-ATPase_regulatory_subunit_2_OS=Homo_sapiens_OX=9606_GN=PSMD2_PE=1_SV=3	846	860	yes	1	6.7999e-06	86.498			1	FALSE	0
20160721_QEp2_SoDo_SA_LC12-13_LV3-frac1	SNLVGMGVIPLEYLPGENADALGLTGQER	sp|P21399|ACOC_HUMAN_Cytoplasmic_aconitate_hydratase_OS=Homo_sapiens_OX=9606_GN=ACO1_PE=1_SV=3	sp|P21399|ACOC_HUMAN_Cytoplasmic_aconitate_hydratase_OS=Homo_sapiens_OX=9606_GN=ACO1_PE=1_SV=3	806	834	yes	1	6.8041e-06	97.32			1	FALSE	0
20160802_QEp2_SoDo_SA_LC12-13_PA4--frac1	FSLFAGGMLR	sp|Q9BVK6|TMED9_HUMAN_Transmembrane_emp24_domain-containing_protein_9_OS=Homo_sapiens_OX=9606_GN=TMED9_PE=1_SV=2	sp|Q9BVK6|TMED9_HUMAN_Transmembrane_emp24_domain-containing_protein_9_OS=Homo_sapiens_OX=9606_GN=TMED9_PE=1_SV=2	129	138	yes	1	6.8051e-06	148.38			1	FALSE	0
20160802_QEp2_SoDo_SA_LC12-13_TV4-frac3	VFAVSHGR	sp|P02751|FINC_HUMAN_Fibronectin_OS=Homo_sapiens_OX=9606_GN=FN1_PE=1_SV=5	sp|P02751|FINC_HUMAN_Fibronectin_OS=Homo_sapiens_OX=9606_GN=FN1_PE=1_SV=5	977	984	yes	1	6.8318e-06	164.89			1	FALSE	0
20160802_QEp2_SoDo_SA_LC12-13_SepV3-frac4	AFCQEMLQEEPR	sp|Q9HBH5|RDH14_HUMAN_Retinol_dehydrogenase_14_OS=Homo_sapiens_OX=9606_GN=RDH14_PE=1_SV=1	sp|Q9HBH5|RDH14_HUMAN_Retinol_dehydrogenase_14_OS=Homo_sapiens_OX=9606_GN=RDH14_PE=1_SV=1	124	135	yes	1	6.8343e-06	140.16			1	FALSE	0
20160721_QEp2_SoDo_SA_LC12-13_LA3-frac5	AAQLATEIADIK	sp|Q15075|EEA1_HUMAN_Early_endosome_antigen_1_OS=Homo_sapiens_OX=9606_GN=EEA1_PE=1_SV=2	sp|Q15075|EEA1_HUMAN_Early_endosome_antigen_1_OS=Homo_sapiens_OX=9606_GN=EEA1_PE=1_SV=2	165	176	yes	2	6.8389e-06	150.61			1	FALSE	0
20160321_QEp4_SoDo_SA_test_RA1bis	MVSDEYEQLSSEALEAAR	tr|F8W7C6|F8W7C6_HUMAN_60S_ribosomal_protein_L10_OS=Homo_sapiens_OX=9606_GN=RPL10_PE=1_SV=2	tr|F8W7C6|F8W7C6_HUMAN_60S_ribosomal_protein_L10_OS=Homo_sapiens_OX=9606_GN=RPL10_PE=1_SV=2	1	18	yes	1	6.8487e-06	107.03			1	FALSE	0
20160802_QEp2_SoDo_SA_LC12-13_Vcavainf3-frac8	DTEEEDFHVDQVTTVK	sp|P01009|A1AT_HUMAN_Alpha-1-antitrypsin_OS=Homo_sapiens_OX=9606_GN=SERPINA1_PE=1_SV=3	sp|P01009|A1AT_HUMAN_Alpha-1-antitrypsin_OS=Homo_sapiens_OX=9606_GN=SERPINA1_PE=1_SV=3	226	241	yes	1	6.8678e-06	128.06			1	FALSE	0
20160802_QEp2_SoDo_SA_LC12-13_KFcells	PGQFIHTNWTGHGGTVSSSSYNA	sp|P52209|6PGD_HUMAN_6-phosphogluconate_dehydrogenase,_decarboxylating_OS=Homo_sapiens_OX=9606_GN=PGD_PE=1_SV=3	sp|P52209|6PGD_HUMAN_6-phosphogluconate_dehydrogenase,_decarboxylating_OS=Homo_sapiens_OX=9606_GN=PGD_PE=1_SV=3	461	483	yes	1	6.8691e-06	108.25			1	FALSE	0
20160802_QEp2_SoDo_SA_LC12-13_Ao8	ISQSNYIPTQQDVLR	sp|P08754|GNAI3_HUMAN_Guanine_nucleotide-binding_protein_G(i)_subunit_alpha_OS=Homo_sapiens_OX=9606_GN=GNAI3_PE=1_SV=3	sp|P08754|GNAI3_HUMAN_Guanine_nucleotide-binding_protein_G(i)_subunit_alpha_OS=Homo_sapiens_OX=9606_GN=GNAI3_PE=1_SV=3	162	176	yes	2	6.8779e-06	132.86			1	FALSE	0
20160802_QEp2_SoDo_SA_LC12-13_LH3-frac8	EAGFPPGVVNIVPGYGPTAGAAISSHMDIDK	sp|P00352|AL1A1_HUMAN_Retinal_dehydrogenase_1_OS=Homo_sapiens_OX=9606_GN=ALDH1A1_PE=1_SV=2	sp|P00352|AL1A1_HUMAN_Retinal_dehydrogenase_1_OS=Homo_sapiens_OX=9606_GN=ALDH1A1_PE=1_SV=2	211	241	yes	1	6.8848e-06	73.164			1	FALSE	0
20160321_QEp4_SoDo_SA_test_SV2	APFDLFENR	sp|P07900|HS90A_HUMAN_Heat_shock_protein_HSP_90-alpha_OS=Homo_sapiens_OX=9606_GN=HSP90AA1_PE=1_SV=5	sp|P07900|HS90A_HUMAN_Heat_shock_protein_HSP_90-alpha_OS=Homo_sapiens_OX=9606_GN=HSP90AA1_PE=1_SV=5	347	355	yes	1	6.9007e-06	209.37			1	FALSE	0
20160721_QEp2_SoDo_SA_LC12-13_RA8	HYLMWGLSSDFWGEKPNLSYIIGK	sp|P01024|CO3_HUMAN_Complement_C3_OS=Homo_sapiens_OX=9606_GN=C3_PE=1_SV=2	sp|P01024|CO3_HUMAN_Complement_C3_OS=Homo_sapiens_OX=9606_GN=C3_PE=1_SV=2	1601	1624	yes	2	6.9068e-06	94.837			1	FALSE	0
20160502_QEp4_SoDo_SA_LC12_SA	ELQAQIAELQEDFESEK	sp|P35580|MYH10_HUMAN_Myosin-10_OS=Homo_sapiens_OX=9606_GN=MYH10_PE=1_SV=3	sp|P35580|MYH10_HUMAN_Myosin-10_OS=Homo_sapiens_OX=9606_GN=MYH10_PE=1_SV=3	1115	1131	yes	1	6.9175e-06	147.7			1	FALSE	0
20160802_QEp2_SoDo_SA_LC12-13_Ao8-correct-frac6	VPDFELLLLTDPR	sp|Q9NPC6|MYOZ2_HUMAN_Myozenin-2_OS=Homo_sapiens_OX=9606_GN=MYOZ2_PE=1_SV=1	sp|Q9NPC6|MYOZ2_HUMAN_Myozenin-2_OS=Homo_sapiens_OX=9606_GN=MYOZ2_PE=1_SV=1	206	218	yes	1	6.9179e-06	133.07			1	FALSE	0
20160502_QEp4_SoDo_SA_LC12_RAA2578-8fraction3	VNEMIIGGGMAFTFLK	sp|P00558|PGK1_HUMAN_Phosphoglycerate_kinase_1_OS=Homo_sapiens_OX=9606_GN=PGK1_PE=1_SV=3	sp|P00558|PGK1_HUMAN_Phosphoglycerate_kinase_1_OS=Homo_sapiens_OX=9606_GN=PGK1_PE=1_SV=3	231	246	yes	1	6.9316e-06	126.34			1	FALSE	0
20160502_QEp4_SoDo_SA_LC12_RAurea2	LVHVEEPHTETVRK	sp|P01023|A2MG_HUMAN_Alpha-2-macroglobulin_OS=Homo_sapiens_OX=9606_GN=A2M_PE=1_SV=3	sp|P01023|A2MG_HUMAN_Alpha-2-macroglobulin_OS=Homo_sapiens_OX=9606_GN=A2M_PE=1_SV=3	720	733	yes	1	6.9454e-06	109.95			1	FALSE	0
20160802_QEp2_SoDo_SA_LC12-13_PVe4-frac8	IPTEAPQLELK	sp|Q5VW32|BROX_HUMAN_BRO1_domain-containing_protein_BROX_OS=Homo_sapiens_OX=9606_GN=BROX_PE=1_SV=1	sp|Q5VW32|BROX_HUMAN_BRO1_domain-containing_protein_BROX_OS=Homo_sapiens_OX=9606_GN=BROX_PE=1_SV=1	335	345	yes	1	6.9559e-06	117.14			1	FALSE	0
20160721_QEp2_SoDo_SA_LC12-13_LA8-frac2	PALELLEPIEQK	sp|P50395|GDIB_HUMAN_Rab_GDP_dissociation_inhibitor_beta_OS=Homo_sapiens_OX=9606_GN=GDI2_PE=1_SV=2	sp|P50395|GDIB_HUMAN_Rab_GDP_dissociation_inhibitor_beta_OS=Homo_sapiens_OX=9606_GN=GDI2_PE=1_SV=2	368	379	yes	1	6.9646e-06	152.27			1	FALSE	0
20160425_QEp4_SoDo_SA_LC12_RA-test100min250-1	IIETLTQQLQAK	sp|Q9UHV9|PFD2_HUMAN_Prefoldin_subunit_2_OS=Homo_sapiens_OX=9606_GN=PFDN2_PE=1_SV=1	sp|Q9UHV9|PFD2_HUMAN_Prefoldin_subunit_2_OS=Homo_sapiens_OX=9606_GN=PFDN2_PE=1_SV=1	100	111	yes	1	6.9751e-06	166.07			1	FALSE	0
20160721_QEp2_SoDo_SA_LC12-13_RV3-frac8	DQLGGWFQSSLLTSVAAR	sp|Q9NSE4|SYIM_HUMAN_Isoleucine--tRNA_ligase,_mitochondrial_OS=Homo_sapiens_OX=9606_GN=IARS2_PE=1_SV=2	sp|Q9NSE4|SYIM_HUMAN_Isoleucine--tRNA_ligase,_mitochondrial_OS=Homo_sapiens_OX=9606_GN=IARS2_PE=1_SV=2	626	643	yes	2	6.9839e-06	144.68			1	FALSE	0
20160802_QEp2_SoDo_SA_LC12-13_PA4--frac8	TGETGIEETILEGHLGVTK	sp|Q93008|USP9X_HUMAN_Probable_ubiquitin_carboxyl-terminal_hydrolase_FAF-X_OS=Homo_sapiens_OX=9606_GN=USP9X_PE=1_SV=4	sp|Q93008|USP9X_HUMAN_Probable_ubiquitin_carboxyl-terminal_hydrolase_FAF-X_OS=Homo_sapiens_OX=9606_GN=USP9X_PE=1_SV=4	1417	1435	yes	2	7.0122e-06	101.92			1	FALSE	0
20160321_QEp4_SoDo_SA_test_RV_Fraaction6	LNLLTGLLQFPPELMFR	sp|Q96HY7|DHTK1_HUMAN_Probable_2-oxoglutarate_dehydrogenase_E1_component_DHKTD1,_mitochondrial_OS=Homo_sapiens_OX=9606_GN=DHTKD1_PE=1_SV=2	sp|Q96HY7|DHTK1_HUMAN_Probable_2-oxoglutarate_dehydrogenase_E1_component_DHKTD1,_mitochondrial_OS=Homo_sapiens_OX=9606_GN=DHTKD1_PE=1_SV=2	227	243	yes	1	7.0215e-06	123.36			1	FALSE	0
20160802_QEp2_SoDo_SA_LC12-13_CP8-frac1	LQQELDDLTVDLDHQR	sp|P35580|MYH10_HUMAN_Myosin-10_OS=Homo_sapiens_OX=9606_GN=MYH10_PE=1_SV=3	sp|P35580|MYH10_HUMAN_Myosin-10_OS=Homo_sapiens_OX=9606_GN=MYH10_PE=1_SV=3	1425	1440	yes	1	7.0223e-06	104.45			1	FALSE	0
20160802_QEp2_SoDo_SA_LC12-13_SepA8-frac1	ISSDQLSSEHLSSAVEQK	sp|A3KMH1|VWA8_HUMAN_von_Willebrand_factor_A_domain-containing_protein_8_OS=Homo_sapiens_OX=9606_GN=VWA8_PE=1_SV=2	sp|A3KMH1|VWA8_HUMAN_von_Willebrand_factor_A_domain-containing_protein_8_OS=Homo_sapiens_OX=9606_GN=VWA8_PE=1_SV=2	1335	1352	yes	1	7.0316e-06	98.573			1	FALSE	0
20160721_QEp2_SoDo_SA_LC12-13_LV8-frac7	TKPFPWGDGNHTLFHNPHVNPLPTGYEDE	sp|P12074|CX6A1_HUMAN_Cytochrome_c_oxidase_subunit_6A1,_mitochondrial_OS=Homo_sapiens_OX=9606_GN=COX6A1_PE=1_SV=4	sp|P12074|CX6A1_HUMAN_Cytochrome_c_oxidase_subunit_6A1,_mitochondrial_OS=Homo_sapiens_OX=9606_GN=COX6A1_PE=1_SV=4	81	109	yes	2	7.0321e-06	73.676			1	FALSE	0
20160802_QEp2_SoDo_SA_LC12-13_SepV4-frac2	MNLASEPQEVLHIGSAHNR	sp|O00151|PDLI1_HUMAN_PDZ_and_LIM_domain_protein_1_OS=Homo_sapiens_OX=9606_GN=PDLIM1_PE=1_SV=4	sp|O00151|PDLI1_HUMAN_PDZ_and_LIM_domain_protein_1_OS=Homo_sapiens_OX=9606_GN=PDLIM1_PE=1_SV=4	104	122	yes	2	7.0489e-06	94.281			1	FALSE	0
20160802_QEp2_SoDo_SA_LC12-13_CP8-frac6	LEGELVAHEPAIQNVLDMAEK	sp|P02549|SPTA1_HUMAN_Spectrin_alpha_chain,_erythrocytic_1_OS=Homo_sapiens_OX=9606_GN=SPTA1_PE=1_SV=5	sp|P02549|SPTA1_HUMAN_Spectrin_alpha_chain,_erythrocytic_1_OS=Homo_sapiens_OX=9606_GN=SPTA1_PE=1_SV=5	1758	1778	yes	1	7.0494e-06	106.39			1	FALSE	0
20160721_QEp2_SoDo_SA_LC12-13_RA3singleShot_20%1_160722090952	HVAAGTQQPYTDGVR	sp|P14923|PLAK_HUMAN_Junction_plakoglobin_OS=Homo_sapiens_OX=9606_GN=JUP_PE=1_SV=3	sp|P14923|PLAK_HUMAN_Junction_plakoglobin_OS=Homo_sapiens_OX=9606_GN=JUP_PE=1_SV=3	541	555	yes	1	7.0525e-06	184.03			1	FALSE	0
20160802_QEp2_SoDo_SA_LC12-13_Vcavainf4-frac5	NSVSQISVLSGGK	sp|O15143|ARC1B_HUMAN_Actin-related_protein_2/3_complex_subunit_1B_OS=Homo_sapiens_OX=9606_GN=ARPC1B_PE=1_SV=3	sp|O15143|ARC1B_HUMAN_Actin-related_protein_2/3_complex_subunit_1B_OS=Homo_sapiens_OX=9606_GN=ARPC1B_PE=1_SV=3	327	339	yes	1	7.0627e-06	146.71			1	FALSE	0
20160511_QEp3_SoDo_SA_Easy12_7_PulKbis	DQYYNIDVPSR	sp|Q92954|PRG4_HUMAN_Proteoglycan_4_OS=Homo_sapiens_OX=9606_GN=PRG4_PE=1_SV=3	sp|Q92954|PRG4_HUMAN_Proteoglycan_4_OS=Homo_sapiens_OX=9606_GN=PRG4_PE=1_SV=3	1373	1383	yes	1	7.069e-06	168.9			1	FALSE	0
20160802_QEp2_SoDo_SA_LC12-13_KFcells-frac2	LFLELLDHEYLTSTVR	sp|Q8N556|AFAP1_HUMAN_Actin_filament-associated_protein_1_OS=Homo_sapiens_OX=9606_GN=AFAP1_PE=1_SV=2	sp|Q8N556|AFAP1_HUMAN_Actin_filament-associated_protein_1_OS=Homo_sapiens_OX=9606_GN=AFAP1_PE=1_SV=2	10	25	yes	2	7.0754e-06	125.89			1	FALSE	0
20160721_QEp2_SoDo_SA_LC12-13_RA3-frac5	EADAIDDTLSSK	sp|Q9Y4D1|DAAM1_HUMAN_Disheveled-associated_activator_of_morphogenesis_1_OS=Homo_sapiens_OX=9606_GN=DAAM1_PE=1_SV=2	sp|Q9Y4D1|DAAM1_HUMAN_Disheveled-associated_activator_of_morphogenesis_1_OS=Homo_sapiens_OX=9606_GN=DAAM1_PE=1_SV=2	668	679	yes	1	7.0967e-06	112.13			1	FALSE	0
20160901_QEp2_SoDo_SA_LC12-13_PV8-frac5	VNEASGDGDGEDAVVILEK	sp|Q96C86|DCPS_HUMAN_m7GpppX_diphosphatase_OS=Homo_sapiens_OX=9606_GN=DCPS_PE=1_SV=2	sp|Q96C86|DCPS_HUMAN_m7GpppX_diphosphatase_OS=Homo_sapiens_OX=9606_GN=DCPS_PE=1_SV=2	68	86	yes	3	7.0979e-06	95.755			1	FALSE	0
20160802_QEp2_SoDo_SA_LC12-13_TV4-frac7	SLEYLDLSFNQIAR	sp|P51884|LUM_HUMAN_Lumican_OS=Homo_sapiens_OX=9606_GN=LUM_PE=1_SV=2	sp|P51884|LUM_HUMAN_Lumican_OS=Homo_sapiens_OX=9606_GN=LUM_PE=1_SV=2	185	198	yes	3	7.0997e-06	133.91			1	FALSE	0
20160721_QEp2_SoDo_SA_LC12-13_LA4	IEIESFYEGEDFSETLTR	sp|P11021|BIP_HUMAN_Endoplasmic_reticulum_chaperone_BiP_OS=Homo_sapiens_OX=9606_GN=HSPA5_PE=1_SV=2	sp|P11021|BIP_HUMAN_Endoplasmic_reticulum_chaperone_BiP_OS=Homo_sapiens_OX=9606_GN=HSPA5_PE=1_SV=2	307	324	yes	1	7.1012e-06	140.82			1	FALSE	0
20160721_QEp2_SoDo_SA_LC12-13_LA8-frac4	LMQQLQDLEECREELDTDEYEETK	sp|Q8WZA0|LZIC_HUMAN_Protein_LZIC_OS=Homo_sapiens_OX=9606_GN=LZIC_PE=1_SV=1	sp|Q8WZA0|LZIC_HUMAN_Protein_LZIC_OS=Homo_sapiens_OX=9606_GN=LZIC_PE=1_SV=1	23	46	yes	1	7.1049e-06	81.48			1	FALSE	0
20160802_QEp2_SoDo_SA_LC12-13_KFcells-frac5	EQIVVDLSHPGVSEDDQVSR	sp|O60701|UGDH_HUMAN_UDP-glucose_6-dehydrogenase_OS=Homo_sapiens_OX=9606_GN=UGDH_PE=1_SV=1	sp|O60701|UGDH_HUMAN_UDP-glucose_6-dehydrogenase_OS=Homo_sapiens_OX=9606_GN=UGDH_PE=1_SV=1	374	393	yes	2	7.1097e-06	122.77			1	FALSE	0
20160721_QEp2_SoDo_SA_LC12-13_LV3	HETEIMPVFQGLNELIPMYK	sp|Q9NZ08|ERAP1_HUMAN_Endoplasmic_reticulum_aminopeptidase_1_OS=Homo_sapiens_OX=9606_GN=ERAP1_PE=1_SV=3	sp|Q9NZ08|ERAP1_HUMAN_Endoplasmic_reticulum_aminopeptidase_1_OS=Homo_sapiens_OX=9606_GN=ERAP1_PE=1_SV=3	666	685	yes	1	7.1106e-06	93.684			1	FALSE	0
20160901_QEp2_SoDo_SA_LC12-13_CD31EC4000cells	MEAENLEQLIDQK	sp|P11047|LAMC1_HUMAN_Laminin_subunit_gamma-1_OS=Homo_sapiens_OX=9606_GN=LAMC1_PE=1_SV=3	sp|P11047|LAMC1_HUMAN_Laminin_subunit_gamma-1_OS=Homo_sapiens_OX=9606_GN=LAMC1_PE=1_SV=3	1291	1303	yes	1	7.1259e-06	131.83			1	FALSE	0
20170227_QEp2_SoDo_SA_LC12_EC	DLQQYQSQAK	sp|O75396|SC22B_HUMAN_Vesicle-trafficking_protein_SEC22b_OS=Homo_sapiens_OX=9606_GN=SEC22B_PE=1_SV=4	sp|O75396|SC22B_HUMAN_Vesicle-trafficking_protein_SEC22b_OS=Homo_sapiens_OX=9606_GN=SEC22B_PE=1_SV=4	29	38	yes	2	7.1364e-06	155.07			1	FALSE	0
20160502_QEp4_SoDo_SA_LC12_RAurea2	GAGGQGQLDVR	sp|Q14315|FLNC_HUMAN_Filamin-C_OS=Homo_sapiens_OX=9606_GN=FLNC_PE=1_SV=3	sp|Q14315|FLNC_HUMAN_Filamin-C_OS=Homo_sapiens_OX=9606_GN=FLNC_PE=1_SV=3	992	1002	yes	1	7.1486e-06	166.61			1	FALSE	0
20160802_QEp2_SoDo_SA_LC12-13_CP8-frac2	LVINGNPITIFQERDPSK	sp|P04406|G3P_HUMAN_Glyceraldehyde-3-phosphate_dehydrogenase_OS=Homo_sapiens_OX=9606_GN=GAPDH_PE=1_SV=3	sp|P04406|G3P_HUMAN_Glyceraldehyde-3-phosphate_dehydrogenase_OS=Homo_sapiens_OX=9606_GN=GAPDH_PE=1_SV=3	67	84	yes	1	7.1513e-06	107.51			1	FALSE	0
20160721_QEp2_SoDo_SA_LC12-13_RV3-frac4	WEQLLEASAVHR	sp|P02549|SPTA1_HUMAN_Spectrin_alpha_chain,_erythrocytic_1_OS=Homo_sapiens_OX=9606_GN=SPTA1_PE=1_SV=5	sp|P02549|SPTA1_HUMAN_Spectrin_alpha_chain,_erythrocytic_1_OS=Homo_sapiens_OX=9606_GN=SPTA1_PE=1_SV=5	2017	2028	yes	2	7.1541e-06	145.14			1	FALSE	0
20160802_QEp2_SoDo_SA_LC12-13_MV3-frac6	TDGEGALSEPSATVTIEELAAPPPPVLMHHGESSQVLHPGNK	sp|P04217|A1BG_HUMAN_Alpha-1B-glycoprotein_OS=Homo_sapiens_OX=9606_GN=A1BG_PE=1_SV=4	sp|P04217|A1BG_HUMAN_Alpha-1B-glycoprotein_OS=Homo_sapiens_OX=9606_GN=A1BG_PE=1_SV=4	186	227	yes	1	7.1727e-06	54.282			1	FALSE	0
20160802_QEp2_SoDo_SA_LC12-13_KFcells-frac6	IEGYEDQVLITEHGDLGNSR	sp|P52907|CAZA1_HUMAN_F-actin-capping_protein_subunit_alpha-1_OS=Homo_sapiens_OX=9606_GN=CAPZA1_PE=1_SV=3	sp|P52907|CAZA1_HUMAN_F-actin-capping_protein_subunit_alpha-1_OS=Homo_sapiens_OX=9606_GN=CAPZA1_PE=1_SV=3	67	86	yes	1	7.178e-06	92.474			1	FALSE	0
20160802_QEp2_SoDo_SA_LC12-13_CP3-frac7	SDYAQLLEDMQNAFR	sp|P38606|VATA_HUMAN_V-type_proton_ATPase_catalytic_subunit_A_OS=Homo_sapiens_OX=9606_GN=ATP6V1A_PE=1_SV=2	sp|P38606|VATA_HUMAN_V-type_proton_ATPase_catalytic_subunit_A_OS=Homo_sapiens_OX=9606_GN=ATP6V1A_PE=1_SV=2	599	613	yes	1	7.1874e-06	99.539			1	FALSE	0
20160802_QEp2_SoDo_SA_LC12-13_PA3-frac1	LNLEAINYMAADGDFK	sp|P09382|LEG1_HUMAN_Galectin-1_OS=Homo_sapiens_OX=9606_GN=LGALS1_PE=1_SV=2	sp|P09382|LEG1_HUMAN_Galectin-1_OS=Homo_sapiens_OX=9606_GN=LGALS1_PE=1_SV=2	113	128	yes	3	7.1883e-06	121.04			1	FALSE	0
20160802_QEp2_SoDo_SA_LC12-13_LH4-frac8	LDVQFAGTAK	sp|Q14315|FLNC_HUMAN_Filamin-C_OS=Homo_sapiens_OX=9606_GN=FLNC_PE=1_SV=3	sp|Q14315|FLNC_HUMAN_Filamin-C_OS=Homo_sapiens_OX=9606_GN=FLNC_PE=1_SV=3	902	911	yes	1	7.202e-06	151.44			1	FALSE	0
20160802_QEp2_SoDo_SA_LC12-13_AV3--frac7	FPDENFK	sp|P23284|PPIB_HUMAN_Peptidyl-prolyl_cis-trans_isomerase_B_OS=Homo_sapiens_OX=9606_GN=PPIB_PE=1_SV=2	sp|P23284|PPIB_HUMAN_Peptidyl-prolyl_cis-trans_isomerase_B_OS=Homo_sapiens_OX=9606_GN=PPIB_PE=1_SV=2	123	129	yes	1	7.2532e-06	155.73			1	FALSE	0
20160411_QEp3_SoDo_SA_Easy12_7_A17T1_8frac_F2	RPGQAQALEEAGDLPEDPQK	sp|Q9HBR0|S38AA_HUMAN_Putative_sodium-coupled_neutral_amino_acid_transporter_10_OS=Homo_sapiens_OX=9606_GN=SLC38A10_PE=1_SV=2	sp|Q9HBR0|S38AA_HUMAN_Putative_sodium-coupled_neutral_amino_acid_transporter_10_OS=Homo_sapiens_OX=9606_GN=SLC38A10_PE=1_SV=2	560	579	yes	1	7.2648e-06	125.09			1	FALSE	0
20160802_QEp2_SoDo_SA_LC12-13_LH8	IYMADLESALHYILR	sp|O00391|QSOX1_HUMAN_Sulfhydryl_oxidase_1_OS=Homo_sapiens_OX=9606_GN=QSOX1_PE=1_SV=3	sp|O00391|QSOX1_HUMAN_Sulfhydryl_oxidase_1_OS=Homo_sapiens_OX=9606_GN=QSOX1_PE=1_SV=3	299	313	yes	1	7.2698e-06	120.53			1	FALSE	0
20160901_QEp2_SoDo_SA_LC12-13_AFcells-frac1	VATNAAAQNAIK	sp|Q9Y4G6|TLN2_HUMAN_Talin-2_OS=Homo_sapiens_OX=9606_GN=TLN2_PE=1_SV=4	sp|Q9Y4G6|TLN2_HUMAN_Talin-2_OS=Homo_sapiens_OX=9606_GN=TLN2_PE=1_SV=4	902	913	yes	1	7.2733e-06	161.28			1	FALSE	0
20160802_QEp2_SoDo_SA_LC12-13_CP4	VHLDIQVGEHANDYAEIAAK	sp|Q9BVK6|TMED9_HUMAN_Transmembrane_emp24_domain-containing_protein_9_OS=Homo_sapiens_OX=9606_GN=TMED9_PE=1_SV=2	sp|Q9BVK6|TMED9_HUMAN_Transmembrane_emp24_domain-containing_protein_9_OS=Homo_sapiens_OX=9606_GN=TMED9_PE=1_SV=2	139	158	yes	1	7.2814e-06	98.804			1	FALSE	0
20160502_QEp4_SoDo_SA_LC12_RA1bisfirstexp	SADTLWGIQK	sp|P00338|LDHA_HUMAN_L-lactate_dehydrogenase_A_chain_OS=Homo_sapiens_OX=9606_GN=LDHA_PE=1_SV=2	sp|P00338|LDHA_HUMAN_L-lactate_dehydrogenase_A_chain_OS=Homo_sapiens_OX=9606_GN=LDHA_PE=1_SV=2	319	328	yes	1	7.282e-06	170.24			1	FALSE	0
20160901_QEp2_SoDo_SA_LC12-13_PV4-frac8	RGTGGVDTAAVGSVFDVSNADR	sp|P06732|KCRM_HUMAN_Creatine_kinase_M-type_OS=Homo_sapiens_OX=9606_GN=CKM_PE=1_SV=2	sp|P06732|KCRM_HUMAN_Creatine_kinase_M-type_OS=Homo_sapiens_OX=9606_GN=CKM_PE=1_SV=2	320	341	yes	1	7.2972e-06	80.702			1	FALSE	0
20160425_QEp4_SoDo_SA_LC12_RA-test100min450-74maxAddGradient-1	ADKPDMGEIASFDK	sp|P63313|TYB10_HUMAN_Thymosin_beta-10_OS=Homo_sapiens_OX=9606_GN=TMSB10_PE=1_SV=2	sp|P63313|TYB10_HUMAN_Thymosin_beta-10_OS=Homo_sapiens_OX=9606_GN=TMSB10_PE=1_SV=2	2	15	yes	1	7.2999e-06	121.18			1	FALSE	0
20160411_QEp3_SoDo_SA_Easy12_7_A17T1_8frac_F5	TVLDLQSSLAGVSENLK	sp|Q9BXX0|EMIL2_HUMAN_EMILIN-2_OS=Homo_sapiens_OX=9606_GN=EMILIN2_PE=1_SV=3	sp|Q9BXX0|EMIL2_HUMAN_EMILIN-2_OS=Homo_sapiens_OX=9606_GN=EMILIN2_PE=1_SV=3	197	213	yes	1	7.3006e-06	147.18			1	FALSE	0
20170118_QEp1_SoDo_SA_AF_Easy12_14_DMSO_A2684-1	FLILITDGEAQDIVK	sp|A6NMZ7|CO6A6_HUMAN_Collagen_alpha-6(VI)_chain_OS=Homo_sapiens_OX=9606_GN=COL6A6_PE=1_SV=2	sp|A6NMZ7|CO6A6_HUMAN_Collagen_alpha-6(VI)_chain_OS=Homo_sapiens_OX=9606_GN=COL6A6_PE=1_SV=2	725	739	yes	1	7.3079e-06	170.52			1	FALSE	0
20160802_QEp2_SoDo_SA_LC12-13_CP4	GFGFVYFQNHDAADK	sp|Q13151|ROA0_HUMAN_Heterogeneous_nuclear_ribonucleoprotein_A0_OS=Homo_sapiens_OX=9606_GN=HNRNPA0_PE=1_SV=1	sp|Q13151|ROA0_HUMAN_Heterogeneous_nuclear_ribonucleoprotein_A0_OS=Homo_sapiens_OX=9606_GN=HNRNPA0_PE=1_SV=1	140	154	yes	1	7.3159e-06	91.076			1	FALSE	0
20160721_QEp2_SoDo_SA_LC12-13_LV8-frac4	SLVESVSSSPNK	sp|Q9H2U2|IPYR2_HUMAN_Inorganic_pyrophosphatase_2,_mitochondrial_OS=Homo_sapiens_OX=9606_GN=PPA2_PE=1_SV=2	sp|Q9H2U2|IPYR2_HUMAN_Inorganic_pyrophosphatase_2,_mitochondrial_OS=Homo_sapiens_OX=9606_GN=PPA2_PE=1_SV=2	309	320	yes	1	7.3295e-06	150.61			1	FALSE	0
20160321_QEp4_SoDo_SA_test_RV1	FTGLESIFR	sp|Q8N4Q0|PTGR3_HUMAN_Prostaglandin_reductase_3_OS=Homo_sapiens_OX=9606_GN=ZADH2_PE=1_SV=1	sp|Q8N4Q0|PTGR3_HUMAN_Prostaglandin_reductase_3_OS=Homo_sapiens_OX=9606_GN=ZADH2_PE=1_SV=1	343	351	yes	1	7.3326e-06	198.07			1	FALSE	0
20160321_QEp4_SoDo_SA_test_LV2	SPPFFENLTLDLQPPK	sp|P21399|ACOC_HUMAN_Cytoplasmic_aconitate_hydratase_OS=Homo_sapiens_OX=9606_GN=ACO1_PE=1_SV=3	sp|P21399|ACOC_HUMAN_Cytoplasmic_aconitate_hydratase_OS=Homo_sapiens_OX=9606_GN=ACO1_PE=1_SV=3	645	660	yes	1	7.3351e-06	130.72			1	FALSE	0
20160901_QEp2_SoDo_SA_LC12-13_PV3-frac4	YYTSASGDEMVSLK	sp|P07900|HS90A_HUMAN_Heat_shock_protein_HSP_90-alpha_OS=Homo_sapiens_OX=9606_GN=HSP90AA1_PE=1_SV=5	sp|P07900|HS90A_HUMAN_Heat_shock_protein_HSP_90-alpha_OS=Homo_sapiens_OX=9606_GN=HSP90AA1_PE=1_SV=5	465	478	yes	1	7.3446e-06	141.08			1	FALSE	0
20160721_QEp2_SoDo_SA_LC12-13_RA8	NNDGRIDYDEFLEFMK	sp|P63316|TNNC1_HUMAN_Troponin_C,_slow_skeletal_and_cardiac_muscles_OS=Homo_sapiens_OX=9606_GN=TNNC1_PE=1_SV=1	sp|P63316|TNNC1_HUMAN_Troponin_C,_slow_skeletal_and_cardiac_muscles_OS=Homo_sapiens_OX=9606_GN=TNNC1_PE=1_SV=1	143	158	yes	1	7.3477e-06	145.55			1	FALSE	0
20160411_QEp3_SoDo_SA_Easy12_7_A17T1_8frac_F4	DGGSGNSTIIVSR	sp|Q7Z6Z7|HUWE1_HUMAN_E3_ubiquitin-protein_ligase_HUWE1_OS=Homo_sapiens_OX=9606_GN=HUWE1_PE=1_SV=3	sp|Q7Z6Z7|HUWE1_HUMAN_E3_ubiquitin-protein_ligase_HUWE1_OS=Homo_sapiens_OX=9606_GN=HUWE1_PE=1_SV=3	2359	2371	yes	1	7.3646e-06	226.93			1	FALSE	0
20160802_QEp2_SoDo_SA_LC12-13_Vcavainf3-frac2	GIAIDWVAGNVYWTDSGR	sp|Q07954|LRP1_HUMAN_Prolow-density_lipoprotein_receptor-related_protein_1_OS=Homo_sapiens_OX=9606_GN=LRP1_PE=1_SV=2	sp|Q07954|LRP1_HUMAN_Prolow-density_lipoprotein_receptor-related_protein_1_OS=Homo_sapiens_OX=9606_GN=LRP1_PE=1_SV=2	3962	3979	yes	1	7.3835e-06	119.01			1	FALSE	0
20160802_QEp2_SoDo_SA_LC12-13_Ao3-frac3	DGMLDDDEFALANHLIK	sp|Q9NZN3|EHD3_HUMAN_EH_domain-containing_protein_3_OS=Homo_sapiens_OX=9606_GN=EHD3_PE=1_SV=2	sp|Q9NZN3|EHD3_HUMAN_EH_domain-containing_protein_3_OS=Homo_sapiens_OX=9606_GN=EHD3_PE=1_SV=2	493	509	yes	1	7.3908e-06	105.31			1	FALSE	0
20160425_QEp4_SoDo_SA_LC12_RA-8fraction1	PGHLQEGFGCVVTNR	sp|Q8NC51|PAIRB_HUMAN_Plasminogen_activator_inhibitor_1_RNA-binding_protein_OS=Homo_sapiens_OX=9606_GN=SERBP1_PE=1_SV=2	sp|Q8NC51|PAIRB_HUMAN_Plasminogen_activator_inhibitor_1_RNA-binding_protein_OS=Homo_sapiens_OX=9606_GN=SERBP1_PE=1_SV=2	2	16	yes	1	7.3973e-06	150.12			1	FALSE	0
20160721_QEp2_SoDo_SA_LC12-13_LA8-frac5	GMQVSTDTLDVQR	sp|O76041|NEBL_HUMAN_Nebulette_OS=Homo_sapiens_OX=9606_GN=NEBL_PE=1_SV=1	sp|O76041|NEBL_HUMAN_Nebulette_OS=Homo_sapiens_OX=9606_GN=NEBL_PE=1_SV=1	498	510	yes	3	7.4015e-06	121.9			1	FALSE	0
20160721_QEp2_SoDo_SA_LC12-13_RV8-frac4	LTYTQQLEDLKR	sp|P12883|MYH7_HUMAN_Myosin-7_OS=Homo_sapiens_OX=9606_GN=MYH7_PE=1_SV=5	sp|P12883|MYH7_HUMAN_Myosin-7_OS=Homo_sapiens_OX=9606_GN=MYH7_PE=1_SV=5	1306	1317	yes	1	7.4141e-06	168.74			1	FALSE	0
20160502_QEp4_SoDo_SA_LC12_RAA2578-8fraction7	DSLDPSFTHAMQLLTAEIEK	sp|Q07666|KHDR1_HUMAN_KH_domain-containing,_RNA-binding,_signal_transduction-associated_protein_1_OS=Homo_sapiens_OX=9606_GN=KHDRBS1_PE=1_SV=1	sp|Q07666|KHDR1_HUMAN_KH_domain-containing,_RNA-binding,_signal_transduction-associated_protein_1_OS=Homo_sapiens_OX=9606_GN=KHDRBS1_PE=1_SV=1	112	131	yes	1	7.4343e-06	139.9			1	FALSE	0
20160802_QEp2_SoDo_SA_LC12-13_SmoothP1acells-frac3	GLTGSPGSPGPDGK	sp|P02452|CO1A1_HUMAN_Collagen_alpha-1(I)_chain_OS=Homo_sapiens_OX=9606_GN=COL1A1_PE=1_SV=5	sp|P02452|CO1A1_HUMAN_Collagen_alpha-1(I)_chain_OS=Homo_sapiens_OX=9606_GN=COL1A1_PE=1_SV=5	539	552	yes	2	7.4697e-06	122.7			1	FALSE	0
20160802_QEp2_SoDo_SA_LC12-13_Ao3-frac6	LESEETMVLEAHDAQGDVPVTVTVHDFPGK	sp|P01024|CO3_HUMAN_Complement_C3_OS=Homo_sapiens_OX=9606_GN=C3_PE=1_SV=2	sp|P01024|CO3_HUMAN_Complement_C3_OS=Homo_sapiens_OX=9606_GN=C3_PE=1_SV=2	36	65	yes	1	7.4763e-06	64.574			1	FALSE	0
20160721_QEp2_SoDo_SA_LC12-13_LA3-frac4	NYHIFYQILSNK	sp|P13533|MYH6_HUMAN_Myosin-6_OS=Homo_sapiens_OX=9606_GN=MYH6_PE=1_SV=5	sp|P13533|MYH6_HUMAN_Myosin-6_OS=Homo_sapiens_OX=9606_GN=MYH6_PE=1_SV=5	283	294	yes	2	7.4836e-06	196.07			1	FALSE	0
20170227_QEp2_SoDo_SA_LC12_ECfrac5	VLSMAPGLTSVEIIPFR	sp|O95340|PAPS2_HUMAN_Bifunctional_3'-phosphoadenosine_5'-phosphosulfate_synthase_2_OS=Homo_sapiens_OX=9606_GN=PAPSS2_PE=1_SV=2	sp|O95340|PAPS2_HUMAN_Bifunctional_3'-phosphoadenosine_5'-phosphosulfate_synthase_2_OS=Homo_sapiens_OX=9606_GN=PAPSS2_PE=1_SV=2	535	551	yes	2	7.5101e-06	126.12			1	FALSE	0
20160425_QEp4_SoDo_SA_LC12_RA-8fraction7	LSYTQQMEDLK	sp|P13533|MYH6_HUMAN_Myosin-6_OS=Homo_sapiens_OX=9606_GN=MYH6_PE=1_SV=5	sp|P13533|MYH6_HUMAN_Myosin-6_OS=Homo_sapiens_OX=9606_GN=MYH6_PE=1_SV=5	1308	1318	yes	1	7.523e-06	168.83			1	FALSE	0
20160721_QEp2_SoDo_SA_LC12-13_RV4-frac7	VLCQGFAFDIPGFYDSGLLQGK	sp|P16083|NQO2_HUMAN_Ribosyldihydronicotinamide_dehydrogenase_[quinone]_OS=Homo_sapiens_OX=9606_GN=NQO2_PE=1_SV=5	sp|P16083|NQO2_HUMAN_Ribosyldihydronicotinamide_dehydrogenase_[quinone]_OS=Homo_sapiens_OX=9606_GN=NQO2_PE=1_SV=5	120	141	yes	4	7.5237e-06	153.09			1	FALSE	0
20160802_QEp2_SoDo_SA_LC12-13_Ao3-frac5	GFTGIDSEYEKPEAPELVLK	sp|O43252|PAPS1_HUMAN_Bifunctional_3'-phosphoadenosine_5'-phosphosulfate_synthase_1_OS=Homo_sapiens_OX=9606_GN=PAPSS1_PE=1_SV=2	sp|O43252|PAPS1_HUMAN_Bifunctional_3'-phosphoadenosine_5'-phosphosulfate_synthase_1_OS=Homo_sapiens_OX=9606_GN=PAPSS1_PE=1_SV=2	184	203	yes	1	7.5364e-06	90.316			1	FALSE	0
20160721_QEp2_SoDo_SA_LC12-13_LA8-frac8	LTLQEFQEGSK	sp|P62166|NCS1_HUMAN_Neuronal_calcium_sensor_1_OS=Homo_sapiens_OX=9606_GN=NCS1_PE=1_SV=2	sp|P62166|NCS1_HUMAN_Neuronal_calcium_sensor_1_OS=Homo_sapiens_OX=9606_GN=NCS1_PE=1_SV=2	164	174	yes	1	7.5421e-06	160.36			1	FALSE	0
20160802_QEp2_SoDo_SA_LC12-13_SepV3	LISPESTVMLLEAQAATGGIIDPHR	sp|P15924|DESP_HUMAN_Desmoplakin_OS=Homo_sapiens_OX=9606_GN=DSP_PE=1_SV=3	sp|P15924|DESP_HUMAN_Desmoplakin_OS=Homo_sapiens_OX=9606_GN=DSP_PE=1_SV=3	2039	2063	yes	3	7.5463e-06	118.08			1	FALSE	0
20160802_QEp2_SoDo_SA_LC12-13_TV4-frac1	KDDIMLDEGMLQSLMELPDQYNYGMYAK	sp|P07357|CO8A_HUMAN_Complement_component_C8_alpha_chain_OS=Homo_sapiens_OX=9606_GN=C8A_PE=1_SV=2	sp|P07357|CO8A_HUMAN_Complement_component_C8_alpha_chain_OS=Homo_sapiens_OX=9606_GN=C8A_PE=1_SV=2	305	332	yes	2	7.5484e-06	74.763			1	FALSE	0
20160721_QEp2_SoDo_SA_LC12-13_RA3-frac4	GTGIAAQTAGIAAAAR	sp|P82912|RT11_HUMAN_28S_ribosomal_protein_S11,_mitochondrial_OS=Homo_sapiens_OX=9606_GN=MRPS11_PE=1_SV=2	sp|P82912|RT11_HUMAN_28S_ribosomal_protein_S11,_mitochondrial_OS=Homo_sapiens_OX=9606_GN=MRPS11_PE=1_SV=2	123	138	yes	1	7.5797e-06	138.99			1	FALSE	0
20160721_QEp2_SoDo_SA_LC12-13_RV4-frac8	VASEEEEVPLVVYLK	sp|Q8N3V7|SYNPO_HUMAN_Synaptopodin_OS=Homo_sapiens_OX=9606_GN=SYNPO_PE=1_SV=2	sp|Q8N3V7|SYNPO_HUMAN_Synaptopodin_OS=Homo_sapiens_OX=9606_GN=SYNPO_PE=1_SV=2	261	275	yes	1	7.5971e-06	152.69			1	FALSE	0
20160802_QEp2_SoDo_SA_LC12-13_CP4-frac2	VYELLGLLGEVHPSEMINNAENLFR	sp|P78527|PRKDC_HUMAN_DNA-dependent_protein_kinase_catalytic_subunit_OS=Homo_sapiens_OX=9606_GN=PRKDC_PE=1_SV=3	sp|P78527|PRKDC_HUMAN_DNA-dependent_protein_kinase_catalytic_subunit_OS=Homo_sapiens_OX=9606_GN=PRKDC_PE=1_SV=3	174	198	yes	1	7.6035e-06	84.327			1	FALSE	0
20160721_QEp2_SoDo_SA_LC12-13_LA3	LESCGVTSDNCR	sp|P13489|RINI_HUMAN_Ribonuclease_inhibitor_OS=Homo_sapiens_OX=9606_GN=RNH1_PE=1_SV=2	sp|P13489|RINI_HUMAN_Ribonuclease_inhibitor_OS=Homo_sapiens_OX=9606_GN=RNH1_PE=1_SV=2	206	217	yes	2	7.6102e-06	172.88			1	FALSE	0
20160802_QEp2_SoDo_SA_LC12-13_TV4-frac5	ITFHGEGDQEPGLEPGDIIIVLDQK	sp|P31689|DNJA1_HUMAN_DnaJ_homolog_subfamily_A_member_1_OS=Homo_sapiens_OX=9606_GN=DNAJA1_PE=1_SV=2	sp|P31689|DNJA1_HUMAN_DnaJ_homolog_subfamily_A_member_1_OS=Homo_sapiens_OX=9606_GN=DNAJA1_PE=1_SV=2	222	246	yes	1	7.6124e-06	93.21			1	FALSE	0
20160802_QEp2_SoDo_SA_LC12-13_Ao8	TTDGFQNSVILEK	sp|P23352|KALM_HUMAN_Anosmin-1_OS=Homo_sapiens_OX=9606_GN=ANOS1_PE=1_SV=3	sp|P23352|KALM_HUMAN_Anosmin-1_OS=Homo_sapiens_OX=9606_GN=ANOS1_PE=1_SV=3	351	363	yes	1	7.6174e-06	137.89			1	FALSE	0
20160802_QEp2_SoDo_SA_LC12-13_AV4--frac4	IHISVSEPIIPFR	sp|Q7Z2Z2|EFL1_HUMAN_Elongation_factor-like_GTPase_1_OS=Homo_sapiens_OX=9606_GN=EFL1_PE=1_SV=2	sp|Q7Z2Z2|EFL1_HUMAN_Elongation_factor-like_GTPase_1_OS=Homo_sapiens_OX=9606_GN=EFL1_PE=1_SV=2	681	693	yes	1	7.6511e-06	109.24			1	FALSE	0
20160901_QEp2_SoDo_SA_LC12-13_AFcells-frac8	TYPVQEYFLEDCIQMTHFVPPPK	sp|Q08211|DHX9_HUMAN_ATP-dependent_RNA_helicase_A_OS=Homo_sapiens_OX=9606_GN=DHX9_PE=1_SV=4	sp|Q08211|DHX9_HUMAN_ATP-dependent_RNA_helicase_A_OS=Homo_sapiens_OX=9606_GN=DHX9_PE=1_SV=4	567	589	yes	3	7.6625e-06	94.463			1	FALSE	0
20160721_QEp2_SoDo_SA_LC12-13_RA3-frac2	KPLVIIAEDVDGEALSTLVLNR	sp|P10809|CH60_HUMAN_60_kDa_heat_shock_protein,_mitochondrial_OS=Homo_sapiens_OX=9606_GN=HSPD1_PE=1_SV=2	sp|P10809|CH60_HUMAN_60_kDa_heat_shock_protein,_mitochondrial_OS=Homo_sapiens_OX=9606_GN=HSPD1_PE=1_SV=2	269	290	yes	1	7.6707e-06	118.35			1	FALSE	0
20160901_QEp2_SoDo_SA_LC12-13_PV4-frac3	PDQISVSEFVAETHEDYK	sp|O43150|ASAP2_HUMAN_Arf-GAP_with_SH3_domain,_ANK_repeat_and_PH_domain-containing_protein_2_OS=Homo_sapiens_OX=9606_GN=ASAP2_PE=1_SV=3	sp|O43150|ASAP2_HUMAN_Arf-GAP_with_SH3_domain,_ANK_repeat_and_PH_domain-containing_protein_2_OS=Homo_sapiens_OX=9606_GN=ASAP2_PE=1_SV=3	2	19	yes	1	7.6943e-06	124.98			1	FALSE	0
20160802_QEp2_SoDo_SA_LC12-13_TV8-frac3	AFLDFHALPYQVVEVNPVR	sp|Q9H7Z7|PGES2_HUMAN_Prostaglandin_E_synthase_2_OS=Homo_sapiens_OX=9606_GN=PTGES2_PE=1_SV=1	sp|Q9H7Z7|PGES2_HUMAN_Prostaglandin_E_synthase_2_OS=Homo_sapiens_OX=9606_GN=PTGES2_PE=1_SV=1	118	136	yes	1	7.7037e-06	104.88			1	FALSE	0
20160802_QEp2_SoDo_SA_LC12-13_Ao3-frac7	LAGASPATVAAAAAAGSGPK	sp|Q13045|FLII_HUMAN_Protein_flightless-1_homolog_OS=Homo_sapiens_OX=9606_GN=FLII_PE=1_SV=2	sp|Q13045|FLII_HUMAN_Protein_flightless-1_homolog_OS=Homo_sapiens_OX=9606_GN=FLII_PE=1_SV=2	402	421	yes	1	7.7111e-06	111.74			1	FALSE	0
20160802_QEp2_SoDo_SA_LC12-13_TV4-frac4	VLGPYTFSICDTSNFSDYIR	sp|P22314|UBA1_HUMAN_Ubiquitin-like_modifier-activating_enzyme_1_OS=Homo_sapiens_OX=9606_GN=UBA1_PE=1_SV=3	sp|P22314|UBA1_HUMAN_Ubiquitin-like_modifier-activating_enzyme_1_OS=Homo_sapiens_OX=9606_GN=UBA1_PE=1_SV=3	269	288	yes	2	7.7161e-06	107.14			1	FALSE	0
20160802_QEp2_SoDo_SA_LC12-13_Ao8-correct-frac1	TIPMDGQHFCFTR	sp|P30837|AL1B1_HUMAN_Aldehyde_dehydrogenase_X,_mitochondrial_OS=Homo_sapiens_OX=9606_GN=ALDH1B1_PE=1_SV=3	sp|P30837|AL1B1_HUMAN_Aldehyde_dehydrogenase_X,_mitochondrial_OS=Homo_sapiens_OX=9606_GN=ALDH1B1_PE=1_SV=3	160	172	yes	1	7.7174e-06	98.942			1	FALSE	0
20160321_QEp4_SoDo_SA_test_RA1	REEAAVDAQQQK	sp|Q15149|PLEC_HUMAN_Plectin_OS=Homo_sapiens_OX=9606_GN=PLEC_PE=1_SV=3	sp|Q15149|PLEC_HUMAN_Plectin_OS=Homo_sapiens_OX=9606_GN=PLEC_PE=1_SV=3	1541	1552	yes	1	7.7187e-06	171.67			1	FALSE	0
20160802_QEp2_SoDo_SA_LC12-13_LH3	DNVDDPTGNFR	sp|Q12907|LMAN2_HUMAN_Vesicular_integral-membrane_protein_VIP36_OS=Homo_sapiens_OX=9606_GN=LMAN2_PE=1_SV=1	sp|Q12907|LMAN2_HUMAN_Vesicular_integral-membrane_protein_VIP36_OS=Homo_sapiens_OX=9606_GN=LMAN2_PE=1_SV=1	304	314	yes	1	7.7238e-06	171.56			1	FALSE	0
20170227_QEp2_SoDo_SA_LC12_ECfrac5	VLVSPTNPPGATSSCQK	sp|O60763|USO1_HUMAN_General_vesicular_transport_factor_p115_OS=Homo_sapiens_OX=9606_GN=USO1_PE=1_SV=2	sp|O60763|USO1_HUMAN_General_vesicular_transport_factor_p115_OS=Homo_sapiens_OX=9606_GN=USO1_PE=1_SV=2	289	305	yes	1	7.7374e-06	132.79			1	FALSE	0
20160425_QEp4_SoDo_SA_LC12_RA-test100min450-74max-2	HLLIGVSSDR	sp|P36542|ATPG_HUMAN_ATP_synthase_subunit_gamma,_mitochondrial_OS=Homo_sapiens_OX=9606_GN=ATP5F1C_PE=1_SV=1	sp|P36542|ATPG_HUMAN_ATP_synthase_subunit_gamma,_mitochondrial_OS=Homo_sapiens_OX=9606_GN=ATP5F1C_PE=1_SV=1	91	100	yes	1	7.7443e-06	161.02			1	FALSE	0
20160721_QEp2_SoDo_SA_LC12-13_LA8-frac8	HGESEFNLLGK	sp|O60825|F262_HUMAN_6-phosphofructo-2-kinase/fructose-2,6-bisphosphatase_2_OS=Homo_sapiens_OX=9606_GN=PFKFB2_PE=1_SV=2	sp|O60825|F262_HUMAN_6-phosphofructo-2-kinase/fructose-2,6-bisphosphatase_2_OS=Homo_sapiens_OX=9606_GN=PFKFB2_PE=1_SV=2	257	267	yes	2	7.7503e-06	159.79			1	FALSE	0
20160802_QEp2_SoDo_SA_LC12-13_SepA4-frac3bis	LLDAVDTYIPVPAR	sp|P49411|EFTU_HUMAN_Elongation_factor_Tu,_mitochondrial_OS=Homo_sapiens_OX=9606_GN=TUFM_PE=1_SV=2	sp|P49411|EFTU_HUMAN_Elongation_factor_Tu,_mitochondrial_OS=Homo_sapiens_OX=9606_GN=TUFM_PE=1_SV=2	239	252	yes	2	7.7578e-06	115.18			1	FALSE	0
20160721_QEp2_SoDo_SA_LC12-13_RA4-frac8	IHNQNNEQAWK	sp|P53701|CCHL_HUMAN_Cytochrome_c-type_heme_lyase_OS=Homo_sapiens_OX=9606_GN=HCCS_PE=1_SV=1	sp|P53701|CCHL_HUMAN_Cytochrome_c-type_heme_lyase_OS=Homo_sapiens_OX=9606_GN=HCCS_PE=1_SV=1	153	163	yes	1	7.7676e-06	188.04			1	FALSE	0
20160802_QEp2_SoDo_SA_LC12-13_MV8-frac8	TDPHLCDFLETHFLDEEVK	sp|P02792|FRIL_HUMAN_Ferritin_light_chain_OS=Homo_sapiens_OX=9606_GN=FTL_PE=1_SV=2	sp|P02792|FRIL_HUMAN_Ferritin_light_chain_OS=Homo_sapiens_OX=9606_GN=FTL_PE=1_SV=2	122	140	yes	1	7.7711e-06	111.66			1	FALSE	0
20160802_QEp2_SoDo_SA_LC12-13_SepA8	WLFETRPLDAINQDPSQVR	sp|Q702N8|XIRP1_HUMAN_Xin_actin-binding_repeat-containing_protein_1_OS=Homo_sapiens_OX=9606_GN=XIRP1_PE=1_SV=1	sp|Q702N8|XIRP1_HUMAN_Xin_actin-binding_repeat-containing_protein_1_OS=Homo_sapiens_OX=9606_GN=XIRP1_PE=1_SV=1	271	289	yes	2	7.7885e-06	113.47			1	FALSE	0
20160802_QEp2_SoDo_SA_LC12-13_Ao8-correct-frac1	IVVGALQMAEILMQK	sp|Q14669|TRIPC_HUMAN_E3_ubiquitin-protein_ligase_TRIP12_OS=Homo_sapiens_OX=9606_GN=TRIP12_PE=1_SV=1	sp|Q14669|TRIPC_HUMAN_E3_ubiquitin-protein_ligase_TRIP12_OS=Homo_sapiens_OX=9606_GN=TRIP12_PE=1_SV=1	898	912	yes	1	7.8174e-06	125.22			1	FALSE	0
20170118_QEp1_SoDo_SA_AF_Easy12_14_DMSO_A3780-1	FLSELAHLEEDVHLAR	sp|P54296|MYOM2_HUMAN_Myomesin-2_OS=Homo_sapiens_OX=9606_GN=MYOM2_PE=1_SV=2	sp|P54296|MYOM2_HUMAN_Myomesin-2_OS=Homo_sapiens_OX=9606_GN=MYOM2_PE=1_SV=2	104	119	yes	1	7.8304e-06	143.38			1	FALSE	0
20160802_QEp2_SoDo_SA_LC12-13_Ao3-frac7	FVESDADEELLFNIPFTGNVK	sp|Q9GZP4|PITH1_HUMAN_PITH_domain-containing_protein_1_OS=Homo_sapiens_OX=9606_GN=PITHD1_PE=1_SV=1	sp|Q9GZP4|PITH1_HUMAN_PITH_domain-containing_protein_1_OS=Homo_sapiens_OX=9606_GN=PITHD1_PE=1_SV=1	67	87	yes	4	7.8553e-06	106.13			1	FALSE	0
20160802_QEp2_SoDo_SA_LC12-13_PA4-frac3	HQQLLEEK	sp|P35580|MYH10_HUMAN_Myosin-10_OS=Homo_sapiens_OX=9606_GN=MYH10_PE=1_SV=3	sp|P35580|MYH10_HUMAN_Myosin-10_OS=Homo_sapiens_OX=9606_GN=MYH10_PE=1_SV=3	882	889	yes	2	7.8558e-06	202.28			1	FALSE	0
20160802_QEp2_SoDo_SA_LC12-13_PVe3-frac3	LCYVALDFEQEMATVASSSSLEK	sp|A5A3E0|POTEF_HUMAN_POTE_ankyrin_domain_family_member_F_OS=Homo_sapiens_OX=9606_GN=POTEF_PE=1_SV=2	sp|A5A3E0|POTEF_HUMAN_POTE_ankyrin_domain_family_member_F_OS=Homo_sapiens_OX=9606_GN=POTEF_PE=1_SV=2	916	938	yes	2	7.8595e-06	81.619			1	FALSE	0
20160321_QEp4_SoDo_SA_test_LA1	LMEPIYLVEIQCPEQVVGGIYGVLNR	sp|P13639|EF2_HUMAN_Elongation_factor_2_OS=Homo_sapiens_OX=9606_GN=EEF2_PE=1_SV=4	sp|P13639|EF2_HUMAN_Elongation_factor_2_OS=Homo_sapiens_OX=9606_GN=EEF2_PE=1_SV=4	740	765	yes	1	7.8607e-06	151.42			1	FALSE	0
20160721_QEp2_SoDo_SA_LC12-13_LA4-frac8	SQVFSTAADGQTQVEIK	sp|P38646|GRP75_HUMAN_Stress-70_protein,_mitochondrial_OS=Homo_sapiens_OX=9606_GN=HSPA9_PE=1_SV=2	sp|P38646|GRP75_HUMAN_Stress-70_protein,_mitochondrial_OS=Homo_sapiens_OX=9606_GN=HSPA9_PE=1_SV=2	469	485	yes	1	7.864e-06	150.11			1	FALSE	0
20160802_QEp2_SoDo_SA_LC12-13_SmoothP1acells-frac1_160913114949	SPSPPDGSPAATPEIR	sp|O00499|BIN1_HUMAN_Myc_box-dependent-interacting_protein_1_OS=Homo_sapiens_OX=9606_GN=BIN1_PE=1_SV=1	sp|O00499|BIN1_HUMAN_Myc_box-dependent-interacting_protein_1_OS=Homo_sapiens_OX=9606_GN=BIN1_PE=1_SV=1	296	311	yes	2	7.8643e-06	108.59			1	FALSE	0
20160802_QEp2_SoDo_SA_LC12-13_PVe4-frac5_160922063551	VDEFVTHNLSFDEINK	sp|P11766|ADHX_HUMAN_Alcohol_dehydrogenase_class-3_OS=Homo_sapiens_OX=9606_GN=ADH5_PE=1_SV=4	sp|P11766|ADHX_HUMAN_Alcohol_dehydrogenase_class-3_OS=Homo_sapiens_OX=9606_GN=ADH5_PE=1_SV=4	342	357	yes	3	7.8739e-06	111.22			1	FALSE	0
20160802_QEp2_SoDo_SA_LC12-13_CP8-frac2	ATTLSNAVSSLASTGLSLTK	sp|Q13492|PICAL_HUMAN_Phosphatidylinositol-binding_clathrin_assembly_protein_OS=Homo_sapiens_OX=9606_GN=PICALM_PE=1_SV=2	sp|Q13492|PICAL_HUMAN_Phosphatidylinositol-binding_clathrin_assembly_protein_OS=Homo_sapiens_OX=9606_GN=PICALM_PE=1_SV=2	299	318	yes	1	7.8764e-06	110.97			1	FALSE	0
20160721_QEp2_SoDo_SA_LC12-13_RA3-frac4	DFISLGLQDGHLVFR	sp|P98160|PGBM_HUMAN_Basement_membrane-specific_heparan_sulfate_proteoglycan_core_protein_OS=Homo_sapiens_OX=9606_GN=HSPG2_PE=1_SV=4	sp|P98160|PGBM_HUMAN_Basement_membrane-specific_heparan_sulfate_proteoglycan_core_protein_OS=Homo_sapiens_OX=9606_GN=HSPG2_PE=1_SV=4	4258	4272	yes	2	7.8919e-06	132.86			1	FALSE	0
20160802_QEp2_SoDo_SA_LC12-13_LH8-frac1	IPAEANPLADHVSATR	sp|Q9NX47|MARH5_HUMAN_E3_ubiquitin-protein_ligase_MARCHF5_OS=Homo_sapiens_OX=9606_GN=MARCHF5_PE=1_SV=1	sp|Q9NX47|MARH5_HUMAN_E3_ubiquitin-protein_ligase_MARCHF5_OS=Homo_sapiens_OX=9606_GN=MARCHF5_PE=1_SV=1	193	208	yes	1	7.9034e-06	102.08			1	FALSE	0
20160901_QEp2_SoDo_SA_LC12-13_PV8-frac2	AAYIYFTDFCPDNLFNK	sp|O00186|STXB3_HUMAN_Syntaxin-binding_protein_3_OS=Homo_sapiens_OX=9606_GN=STXBP3_PE=1_SV=2	sp|O00186|STXB3_HUMAN_Syntaxin-binding_protein_3_OS=Homo_sapiens_OX=9606_GN=STXBP3_PE=1_SV=2	105	121	yes	2	7.9144e-06	141.73			1	FALSE	0
20160802_QEp2_SoDo_SA_LC12-13_Ao3-frac2	KLEAQVQELQSK	sp|P35749|MYH11_HUMAN_Myosin-11_OS=Homo_sapiens_OX=9606_GN=MYH11_PE=1_SV=3	sp|P35749|MYH11_HUMAN_Myosin-11_OS=Homo_sapiens_OX=9606_GN=MYH11_PE=1_SV=3	1256	1267	yes	1	7.9298e-06	111.79			1	FALSE	0
20160802_QEp2_SoDo_SA_LC12-13_PA4-frac3injmore	EALALEENATSQK	sp|Q8TER5|ARH40_HUMAN_Rho_guanine_nucleotide_exchange_factor_40_OS=Homo_sapiens_OX=9606_GN=ARHGEF40_PE=1_SV=3	sp|Q8TER5|ARH40_HUMAN_Rho_guanine_nucleotide_exchange_factor_40_OS=Homo_sapiens_OX=9606_GN=ARHGEF40_PE=1_SV=3	840	852	yes	1	7.9514e-06	136.02			1	FALSE	0
20160802_QEp2_SoDo_SA_LC12-13_KFcells-frac3	ENVPENSRPATGYPLPPQIFNESQYR	sp|O75368|SH3L1_HUMAN_SH3_domain-binding_glutamic_acid-rich-like_protein_OS=Homo_sapiens_OX=9606_GN=SH3BGRL_PE=1_SV=1	sp|O75368|SH3L1_HUMAN_SH3_domain-binding_glutamic_acid-rich-like_protein_OS=Homo_sapiens_OX=9606_GN=SH3BGRL_PE=1_SV=1	51	76	yes	1	7.9604e-06	86.32			1	FALSE	0
20160802_QEp2_SoDo_SA_LC12-13_Ao8	VNVEAPDVNLEGLGGK	sp|Q09666|AHNK_HUMAN_Neuroblast_differentiation-associated_protein_AHNAK_OS=Homo_sapiens_OX=9606_GN=AHNAK_PE=1_SV=2	sp|Q09666|AHNK_HUMAN_Neuroblast_differentiation-associated_protein_AHNAK_OS=Homo_sapiens_OX=9606_GN=AHNAK_PE=1_SV=2	664	679	yes	1	7.9669e-06	162.22			1	FALSE	0
20160802_QEp2_SoDo_SA_LC12-13_SepA4-frac2	GQGSSPVAMQK	sp|P18206|VINC_HUMAN_Vinculin_OS=Homo_sapiens_OX=9606_GN=VCL_PE=1_SV=4	sp|P18206|VINC_HUMAN_Vinculin_OS=Homo_sapiens_OX=9606_GN=VCL_PE=1_SV=4	342	352	yes	1	7.9734e-06	137.14			1	FALSE	0
20160321_QEp4_SoDo_SA_test_RV2	LIVPTIMLLPLTWLSK	sp|P03905|NU4M_HUMAN_NADH-ubiquinone_oxidoreductase_chain_4_OS=Homo_sapiens_OX=9606_GN=MT-ND4_PE=1_SV=1	sp|P03905|NU4M_HUMAN_NADH-ubiquinone_oxidoreductase_chain_4_OS=Homo_sapiens_OX=9606_GN=MT-ND4_PE=1_SV=1	4	19	yes	1	7.992e-06	109.35			1	FALSE	0
20160721_QEp2_SoDo_SA_LC12-13_LV3-frac2	EVVAGSHELGQDYEHVTMLQER	sp|Q01082|SPTB2_HUMAN_Spectrin_beta_chain,_non-erythrocytic_1_OS=Homo_sapiens_OX=9606_GN=SPTBN1_PE=1_SV=2	sp|Q01082|SPTB2_HUMAN_Spectrin_beta_chain,_non-erythrocytic_1_OS=Homo_sapiens_OX=9606_GN=SPTBN1_PE=1_SV=2	1718	1739	yes	1	7.9924e-06	92.336			1	FALSE	0
20161111_QEp1_SoDo_SA_A3689_161111143554	QSEDLGSQFTEIFIK	sp|O60763|USO1_HUMAN_General_vesicular_transport_factor_p115_OS=Homo_sapiens_OX=9606_GN=USO1_PE=1_SV=2	sp|O60763|USO1_HUMAN_General_vesicular_transport_factor_p115_OS=Homo_sapiens_OX=9606_GN=USO1_PE=1_SV=2	105	119	yes	1	7.9997e-06	158.42			1	FALSE	0
20160802_QEp2_SoDo_SA_LC12-13_SmoothP1acells-frac1_160913114949	EVVVDLAMPMADGR	sp|Q16647|PTGIS_HUMAN_Prostacyclin_synthase_OS=Homo_sapiens_OX=9606_GN=PTGIS_PE=1_SV=1	sp|Q16647|PTGIS_HUMAN_Prostacyclin_synthase_OS=Homo_sapiens_OX=9606_GN=PTGIS_PE=1_SV=1	360	373	yes	3	8.01e-06	120.77			1	FALSE	0
20160802_QEp2_SoDo_SA_LC12-13_Vcavainf8	TVLVNADGEEVAMR	sp|Q03252|LMNB2_HUMAN_Lamin-B2_OS=Homo_sapiens_OX=9606_GN=LMNB2_PE=1_SV=4	sp|Q03252|LMNB2_HUMAN_Lamin-B2_OS=Homo_sapiens_OX=9606_GN=LMNB2_PE=1_SV=4	562	575	yes	1	8.0217e-06	115.18			1	FALSE	0
20160721_QEp2_SoDo_SA_LC12-13_LA4-frac8	DNNMAPYYEALCK	sp|Q15008|PSMD6_HUMAN_26S_proteasome_non-ATPase_regulatory_subunit_6_OS=Homo_sapiens_OX=9606_GN=PSMD6_PE=1_SV=1	sp|Q15008|PSMD6_HUMAN_26S_proteasome_non-ATPase_regulatory_subunit_6_OS=Homo_sapiens_OX=9606_GN=PSMD6_PE=1_SV=1	47	59	yes	1	8.0286e-06	122.69			1	FALSE	0
20160425_QEp4_SoDo_SA_LC12_SA	VSHLLGINVTDFTR	sp|P35579|MYH9_HUMAN_Myosin-9_OS=Homo_sapiens_OX=9606_GN=MYH9_PE=1_SV=4	sp|P35579|MYH9_HUMAN_Myosin-9_OS=Homo_sapiens_OX=9606_GN=MYH9_PE=1_SV=4	374	387	yes	1	8.042e-06	113.76			1	FALSE	0
20160802_QEp2_SoDo_SA_LC12-13_PA4--frac1	FAGIDGTSTYTSGDQK	sp|P61812|TGFB2_HUMAN_Transforming_growth_factor_beta-2_proprotein_OS=Homo_sapiens_OX=9606_GN=TGFB2_PE=1_SV=1	sp|P61812|TGFB2_HUMAN_Transforming_growth_factor_beta-2_proprotein_OS=Homo_sapiens_OX=9606_GN=TGFB2_PE=1_SV=1	250	265	yes	2	8.048e-06	132.5			1	FALSE	0
20160802_QEp2_SoDo_SA_LC12-13_CP4	AALAGGTTMIIDHVVPEPESSLTEAYEK	sp|Q14195|DPYL3_HUMAN_Dihydropyrimidinase-related_protein_3_OS=Homo_sapiens_OX=9606_GN=DPYSL3_PE=1_SV=1	sp|Q14195|DPYL3_HUMAN_Dihydropyrimidinase-related_protein_3_OS=Homo_sapiens_OX=9606_GN=DPYSL3_PE=1_SV=1	95	122	yes	1	8.0876e-06	87.739			1	FALSE	0
20160901_QEp2_SoDo_SA_LC12-13_PV8-frac7	IQLINNMLDK	sp|P00558|PGK1_HUMAN_Phosphoglycerate_kinase_1_OS=Homo_sapiens_OX=9606_GN=PGK1_PE=1_SV=3	sp|P00558|PGK1_HUMAN_Phosphoglycerate_kinase_1_OS=Homo_sapiens_OX=9606_GN=PGK1_PE=1_SV=3	221	230	yes	1	8.0906e-06	159.37			1	FALSE	0
20160321_QEp4_SoDo_SA_test_RV_Fraaction5	ETALSVQAPR	sp|Q702N8|XIRP1_HUMAN_Xin_actin-binding_repeat-containing_protein_1_OS=Homo_sapiens_OX=9606_GN=XIRP1_PE=1_SV=1	sp|Q702N8|XIRP1_HUMAN_Xin_actin-binding_repeat-containing_protein_1_OS=Homo_sapiens_OX=9606_GN=XIRP1_PE=1_SV=1	1170	1179	yes	1	8.105e-06	174.16			1	FALSE	0
20160802_QEp2_SoDo_SA_LC12-13_PA4-frac2	IAQLEEELEEEQGNMEAMSDR	sp|P35749|MYH11_HUMAN_Myosin-11_OS=Homo_sapiens_OX=9606_GN=MYH11_PE=1_SV=3	sp|P35749|MYH11_HUMAN_Myosin-11_OS=Homo_sapiens_OX=9606_GN=MYH11_PE=1_SV=3	1738	1758	yes	1	8.1116e-06	103.95			1	FALSE	0
20160802_QEp2_SoDo_SA_LC12-13_CP4-frac6	LRDLEDADLLIQLEAFEEAK	sp|Q27J81|INF2_HUMAN_Inverted_formin-2_OS=Homo_sapiens_OX=9606_GN=INF2_PE=1_SV=2	sp|Q27J81|INF2_HUMAN_Inverted_formin-2_OS=Homo_sapiens_OX=9606_GN=INF2_PE=1_SV=2	233	252	yes	1	8.1149e-06	89.483			1	FALSE	0
20160321_QEp4_SoDo_SA_test_SV2	MYLGYEYVTAIR	sp|P02787|TRFE_HUMAN_Serotransferrin_OS=Homo_sapiens_OX=9606_GN=TF_PE=1_SV=3	sp|P02787|TRFE_HUMAN_Serotransferrin_OS=Homo_sapiens_OX=9606_GN=TF_PE=1_SV=3	332	343	yes	1	8.1164e-06	139.31			1	FALSE	0
20160408_QEp4_GeBo_SA_A17_test	EDQVLQQNPPK	sp|P13533|MYH6_HUMAN_Myosin-6_OS=Homo_sapiens_OX=9606_GN=MYH6_PE=1_SV=5	sp|P13533|MYH6_HUMAN_Myosin-6_OS=Homo_sapiens_OX=9606_GN=MYH6_PE=1_SV=5	73	83	yes	2	8.1417e-06	163.99			1	FALSE	0
20160721_QEp2_SoDo_SA_LC12-13_LV4-frac1	LMAGQEDSNGCINYEAFVK	sp|P08590|MYL3_HUMAN_Myosin_light_chain_3_OS=Homo_sapiens_OX=9606_GN=MYL3_PE=1_SV=3	sp|P08590|MYL3_HUMAN_Myosin_light_chain_3_OS=Homo_sapiens_OX=9606_GN=MYL3_PE=1_SV=3	172	190	yes	3	8.1444e-06	136.99			1	FALSE	0
20160721_QEp2_SoDo_SA_LC12-13_LA4-frac4	ILDESEDTDLPYPPPQR	sp|O75923|DYSF_HUMAN_Dysferlin_OS=Homo_sapiens_OX=9606_GN=DYSF_PE=1_SV=1	sp|O75923|DYSF_HUMAN_Dysferlin_OS=Homo_sapiens_OX=9606_GN=DYSF_PE=1_SV=1	1298	1314	yes	1	8.1543e-06	192.05			1	FALSE	0
20160721_QEp2_SoDo_SA_LC12-13_RA3-frac4	SEWGSLLEELVAEGK	sp|P17858|PFKAL_HUMAN_ATP-dependent_6-phosphofructokinase,_liver_type_OS=Homo_sapiens_OX=9606_GN=PFKL_PE=1_SV=6	sp|P17858|PFKAL_HUMAN_ATP-dependent_6-phosphofructokinase,_liver_type_OS=Homo_sapiens_OX=9606_GN=PFKL_PE=1_SV=6	130	144	yes	3	8.1571e-06	178.95			1	FALSE	0
20160802_QEp2_SoDo_SA_LC12-13_LH4-frac4	EFTPQMQAAYQK	sp|P02042|HBD_HUMAN_Hemoglobin_subunit_delta_OS=Homo_sapiens_OX=9606_GN=HBD_PE=1_SV=2	sp|P02042|HBD_HUMAN_Hemoglobin_subunit_delta_OS=Homo_sapiens_OX=9606_GN=HBD_PE=1_SV=2	122	133	yes	1	8.1675e-06	132.76			1	FALSE	0
20160802_QEp2_SoDo_SA_LC12-13_LH8	DYGVLLEGSGLALR	sp|P30048|PRDX3_HUMAN_Thioredoxin-dependent_peroxide_reductase,_mitochondrial_OS=Homo_sapiens_OX=9606_GN=PRDX3_PE=1_SV=3	sp|P30048|PRDX3_HUMAN_Thioredoxin-dependent_peroxide_reductase,_mitochondrial_OS=Homo_sapiens_OX=9606_GN=PRDX3_PE=1_SV=3	171	184	yes	1	8.1717e-06	164.65			1	FALSE	0
20160901_QEp2_SoDo_SA_LC12-13_PV8-frac3	QLAEEDLAQQR	sp|Q15149|PLEC_HUMAN_Plectin_OS=Homo_sapiens_OX=9606_GN=PLEC_PE=1_SV=3	sp|Q15149|PLEC_HUMAN_Plectin_OS=Homo_sapiens_OX=9606_GN=PLEC_PE=1_SV=3	2432	2442	yes	3	8.2097e-06	115.71			1	FALSE	0
20160802_QEp2_SoDo_SA_LC12-13_SmoothP1acells	GVIFGQTSSTFTFADLAK	sp|P49792|RBP2_HUMAN_E3_SUMO-protein_ligase_RanBP2_OS=Homo_sapiens_OX=9606_GN=RANBP2_PE=1_SV=2	sp|P49792|RBP2_HUMAN_E3_SUMO-protein_ligase_RanBP2_OS=Homo_sapiens_OX=9606_GN=RANBP2_PE=1_SV=2	1935	1952	yes	2	8.2237e-06	120.14			1	FALSE	0
20170227_QEp2_SoDo_SA_LC12_ECfrac7	LLSDLSAFGGAAR	sp|Q86YV9|HPS6_HUMAN_Hermansky-Pudlak_syndrome_6_protein_OS=Homo_sapiens_OX=9606_GN=HPS6_PE=1_SV=1	sp|Q86YV9|HPS6_HUMAN_Hermansky-Pudlak_syndrome_6_protein_OS=Homo_sapiens_OX=9606_GN=HPS6_PE=1_SV=1	9	21	yes	1	8.2366e-06	144.65			1	FALSE	0
20160425_QEp4_SoDo_SA_LC12_RA-8fraction8	TCGFDFTGAVEDISK	sp|P00505|AATM_HUMAN_Aspartate_aminotransferase,_mitochondrial_OS=Homo_sapiens_OX=9606_GN=GOT2_PE=1_SV=3	sp|P00505|AATM_HUMAN_Aspartate_aminotransferase,_mitochondrial_OS=Homo_sapiens_OX=9606_GN=GOT2_PE=1_SV=3	186	200	yes	1	8.2455e-06	156.69			1	FALSE	0
20160721_QEp2_SoDo_SA_LC12-13_LV3-frac2	SPPNPDNIAPGYSGPLK	sp|Q9NPC6|MYOZ2_HUMAN_Myozenin-2_OS=Homo_sapiens_OX=9606_GN=MYOZ2_PE=1_SV=1	sp|Q9NPC6|MYOZ2_HUMAN_Myozenin-2_OS=Homo_sapiens_OX=9606_GN=MYOZ2_PE=1_SV=1	116	132	yes	1	8.2461e-06	130.2			1	FALSE	0
20160721_QEp2_SoDo_SA_LC12-13_RA4	TYNALNNLSVNAENQGK	sp|Q9P291|ARMX1_HUMAN_Armadillo_repeat-containing_X-linked_protein_1_OS=Homo_sapiens_OX=9606_GN=ARMCX1_PE=1_SV=1	sp|Q9P291|ARMX1_HUMAN_Armadillo_repeat-containing_X-linked_protein_1_OS=Homo_sapiens_OX=9606_GN=ARMCX1_PE=1_SV=1	267	283	yes	1	8.2513e-06	155.8			1	FALSE	0
20160802_QEp2_SoDo_SA_LC12-13_SepA3	KLEEEQIILEDQNCK	sp|P35579|MYH9_HUMAN_Myosin-9_OS=Homo_sapiens_OX=9606_GN=MYH9_PE=1_SV=4	sp|P35579|MYH9_HUMAN_Myosin-9_OS=Homo_sapiens_OX=9606_GN=MYH9_PE=1_SV=4	975	989	yes	2	8.2629e-06	135.02			1	FALSE	0
20160802_QEp2_SoDo_SA_LC12-13_TV3-frac5	LGGPEAGLGEYLFER	sp|P02792|FRIL_HUMAN_Ferritin_light_chain_OS=Homo_sapiens_OX=9606_GN=FTL_PE=1_SV=2	sp|P02792|FRIL_HUMAN_Ferritin_light_chain_OS=Homo_sapiens_OX=9606_GN=FTL_PE=1_SV=2	155	169	yes	1	8.2638e-06	110.31			1	FALSE	0
20160901_QEp2_SoDo_SA_LC12-13_PV4-frac5	AASTDMAGLEESFRK	sp|Q9BW30|TPPP3_HUMAN_Tubulin_polymerization-promoting_protein_family_member_3_OS=Homo_sapiens_OX=9606_GN=TPPP3_PE=1_SV=1	sp|Q9BW30|TPPP3_HUMAN_Tubulin_polymerization-promoting_protein_family_member_3_OS=Homo_sapiens_OX=9606_GN=TPPP3_PE=1_SV=1	2	16	yes	1	8.2644e-06	161.1			1	FALSE	0
20160721_QEp2_SoDo_SA_LC12-13_RA8singleShot_20%1ul2	VLVEPDAGAGVAVMK	sp|P42126|ECI1_HUMAN_Enoyl-CoA_delta_isomerase_1,_mitochondrial_OS=Homo_sapiens_OX=9606_GN=ECI1_PE=1_SV=1	sp|P42126|ECI1_HUMAN_Enoyl-CoA_delta_isomerase_1,_mitochondrial_OS=Homo_sapiens_OX=9606_GN=ECI1_PE=1_SV=1	47	61	yes	1	8.2723e-06	127.42			1	FALSE	0
20160804_QEp2_SoDo_SA_LC12-13_RV8-frac6	LGGNVVVSLEGK	sp|Q9Y281|COF2_HUMAN_Cofilin-2_OS=Homo_sapiens_OX=9606_GN=CFL2_PE=1_SV=1	sp|Q9Y281|COF2_HUMAN_Cofilin-2_OS=Homo_sapiens_OX=9606_GN=CFL2_PE=1_SV=1	153	164	yes	1	8.2856e-06	152.54			1	FALSE	0
20160901_QEp2_SoDo_SA_LC12-13_AFcells-frac2	HSNALVDVLPPEADSSIMMLTSDQKPDVMYADIGGMDIQK	sp|P43686|PRS6B_HUMAN_26S_proteasome_regulatory_subunit_6B_OS=Homo_sapiens_OX=9606_GN=PSMC4_PE=1_SV=2	sp|P43686|PRS6B_HUMAN_26S_proteasome_regulatory_subunit_6B_OS=Homo_sapiens_OX=9606_GN=PSMC4_PE=1_SV=2	135	174	yes	1	8.3039e-06	80.505			1	FALSE	0
20160321_QEp4_SoDo_SA_test_RV_Fraaction8	FGNAFLNR	sp|Q9H223|EHD4_HUMAN_EH_domain-containing_protein_4_OS=Homo_sapiens_OX=9606_GN=EHD4_PE=1_SV=1	sp|Q9H223|EHD4_HUMAN_EH_domain-containing_protein_4_OS=Homo_sapiens_OX=9606_GN=EHD4_PE=1_SV=1	131	138	yes	1	8.3052e-06	189.97			1	FALSE	0
20160425_QEp4_SoDo_SA_LC12_RA-test100min450-74maxAddGradient-2	LENLLLLDLQHNR	sp|P51888|PRELP_HUMAN_Prolargin_OS=Homo_sapiens_OX=9606_GN=PRELP_PE=1_SV=1	sp|P51888|PRELP_HUMAN_Prolargin_OS=Homo_sapiens_OX=9606_GN=PRELP_PE=1_SV=1	194	206	yes	1	8.332e-06	153.38			1	FALSE	0
20160321_QEp4_SoDo_SA_test_RV2	TGTTLDEIWLHILDPK	sp|Q5VTT5|MYOM3_HUMAN_Myomesin-3_OS=Homo_sapiens_OX=9606_GN=MYOM3_PE=1_SV=1	sp|Q5VTT5|MYOM3_HUMAN_Myomesin-3_OS=Homo_sapiens_OX=9606_GN=MYOM3_PE=1_SV=1	1269	1284	yes	1	8.3457e-06	156.08			1	FALSE	0
20160721_QEp2_SoDo_SA_LC12-13_RA3singleShot_20%1_160722090952	LRPEEMFETWEDDLNGIHIVAFAEK	sp|O14958|CASQ2_HUMAN_Calsequestrin-2_OS=Homo_sapiens_OX=9606_GN=CASQ2_PE=1_SV=2	sp|O14958|CASQ2_HUMAN_Calsequestrin-2_OS=Homo_sapiens_OX=9606_GN=CASQ2_PE=1_SV=2	252	276	yes	1	8.3473e-06	105.03			1	FALSE	0
20160321_QEp4_SoDo_SA_test_RA1bis	ENAPAIIFIDEIDAIATK	sp|P43686|PRS6B_HUMAN_26S_proteasome_regulatory_subunit_6B_OS=Homo_sapiens_OX=9606_GN=PSMC4_PE=1_SV=2	sp|P43686|PRS6B_HUMAN_26S_proteasome_regulatory_subunit_6B_OS=Homo_sapiens_OX=9606_GN=PSMC4_PE=1_SV=2	256	273	yes	1	8.3486e-06	138.97			1	FALSE	0
20160411_QEp3_SoDo_SA_Easy12_7_A17T1_8frac_F7	TPSFGISAPQVSIPDVNVNLK	sp|Q09666|AHNK_HUMAN_Neuroblast_differentiation-associated_protein_AHNAK_OS=Homo_sapiens_OX=9606_GN=AHNAK_PE=1_SV=2	sp|Q09666|AHNK_HUMAN_Neuroblast_differentiation-associated_protein_AHNAK_OS=Homo_sapiens_OX=9606_GN=AHNAK_PE=1_SV=2	5184	5204	yes	1	8.3817e-06	110.6			1	FALSE	0
20160321_QEp4_SoDo_SA_test_MK2	EELAEELASSLSGR	sp|P35749|MYH11_HUMAN_Myosin-11_OS=Homo_sapiens_OX=9606_GN=MYH11_PE=1_SV=3	sp|P35749|MYH11_HUMAN_Myosin-11_OS=Homo_sapiens_OX=9606_GN=MYH11_PE=1_SV=3	1711	1724	yes	1	8.3848e-06	220.1			1	FALSE	0
20160721_QEp2_SoDo_SA_LC12-13_LA3-frac2	VSDAVAALDPLDLR	sp|P54296|MYOM2_HUMAN_Myomesin-2_OS=Homo_sapiens_OX=9606_GN=MYOM2_PE=1_SV=2	sp|P54296|MYOM2_HUMAN_Myomesin-2_OS=Homo_sapiens_OX=9606_GN=MYOM2_PE=1_SV=2	471	484	yes	1	8.4053e-06	134.13			1	FALSE	0
20170227_QEp2_SoDo_SA_LC12_ECfrac8	VAEVEGEQVDNK	sp|O95202|LETM1_HUMAN_Mitochondrial_proton/calcium_exchanger_protein_OS=Homo_sapiens_OX=9606_GN=LETM1_PE=1_SV=1	sp|O95202|LETM1_HUMAN_Mitochondrial_proton/calcium_exchanger_protein_OS=Homo_sapiens_OX=9606_GN=LETM1_PE=1_SV=1	452	463	yes	1	8.4084e-06	155.15			1	FALSE	0
20160802_QEp2_SoDo_SA_LC12-13_MV8-frac8	LGDYHFYGFGTDVDYETAFIHYR	sp|Q9UBV2|SE1L1_HUMAN_Protein_sel-1_homolog_1_OS=Homo_sapiens_OX=9606_GN=SEL1L_PE=1_SV=3	sp|Q9UBV2|SE1L1_HUMAN_Protein_sel-1_homolog_1_OS=Homo_sapiens_OX=9606_GN=SEL1L_PE=1_SV=3	633	655	yes	2	8.4087e-06	89.483			1	FALSE	0
20160802_QEp2_SoDo_SA_LC12-13_SmoothP1acells-frac6	YFYVSAEQVVQGMK	sp|O95881|TXD12_HUMAN_Thioredoxin_domain-containing_protein_12_OS=Homo_sapiens_OX=9606_GN=TXNDC12_PE=1_SV=1	sp|O95881|TXD12_HUMAN_Thioredoxin_domain-containing_protein_12_OS=Homo_sapiens_OX=9606_GN=TXNDC12_PE=1_SV=1	139	152	yes	1	8.4239e-06	145.89			1	FALSE	0
20160502_QEp4_SoDo_SA_LC12_RAA2578-8fraction1	YPALHKPENQDIDWGALEGETR	sp|P13796|PLSL_HUMAN_Plastin-2_OS=Homo_sapiens_OX=9606_GN=LCP1_PE=1_SV=6	sp|P13796|PLSL_HUMAN_Plastin-2_OS=Homo_sapiens_OX=9606_GN=LCP1_PE=1_SV=6	374	395	yes	1	8.4417e-06	153.82			1	FALSE	0
20160721_QEp2_SoDo_SA_LC12-13_RV3-frac5	QPFVQGLALYTPVVLPR	sp|P01019|ANGT_HUMAN_Angiotensinogen_OS=Homo_sapiens_OX=9606_GN=AGT_PE=1_SV=1	sp|P01019|ANGT_HUMAN_Angiotensinogen_OS=Homo_sapiens_OX=9606_GN=AGT_PE=1_SV=1	221	237	yes	1	8.4504e-06	120.87			1	FALSE	0
20161118_QEp1_SoDo_SA_LCproto_LA3BoxCar1	GDLEEYGQDLLHTVFK	sp|P43490|NAMPT_HUMAN_Nicotinamide_phosphoribosyltransferase_OS=Homo_sapiens_OX=9606_GN=NAMPT_PE=1_SV=1	sp|P43490|NAMPT_HUMAN_Nicotinamide_phosphoribosyltransferase_OS=Homo_sapiens_OX=9606_GN=NAMPT_PE=1_SV=1	448	463	yes	1	8.459e-06	159.08			1	FALSE	0
20170227_QEp2_SoDo_SA_LC12_ECfrac7	GRPLAEESEQER	sp|Q8N357|S35F6_HUMAN_Solute_carrier_family_35_member_F6_OS=Homo_sapiens_OX=9606_GN=SLC35F6_PE=1_SV=1	sp|Q8N357|S35F6_HUMAN_Solute_carrier_family_35_member_F6_OS=Homo_sapiens_OX=9606_GN=SLC35F6_PE=1_SV=1	347	358	yes	1	8.4806e-06	110.08			1	FALSE	0
20161118_QEp1_SoDo_SA_LCproto_LA8BoxCar3	DAGQISGLNVLR	sp|P38646|GRP75_HUMAN_Stress-70_protein,_mitochondrial_OS=Homo_sapiens_OX=9606_GN=HSPA9_PE=1_SV=2	sp|P38646|GRP75_HUMAN_Stress-70_protein,_mitochondrial_OS=Homo_sapiens_OX=9606_GN=HSPA9_PE=1_SV=2	207	218	yes	1	8.4977e-06	167.12			1	FALSE	0
20160721_QEp2_SoDo_SA_LC12-13_RA8-frac5	VIQYFASIAAIGDR	sp|P13533|MYH6_HUMAN_Myosin-6_OS=Homo_sapiens_OX=9606_GN=MYH6_PE=1_SV=5	sp|P13533|MYH6_HUMAN_Myosin-6_OS=Homo_sapiens_OX=9606_GN=MYH6_PE=1_SV=5	191	204	yes	2	8.5062e-06	132.76			1	FALSE	0
20160721_QEp2_SoDo_SA_LC12-13_LV8	AQAELVGTADEATR	sp|P30049|ATPD_HUMAN_ATP_synthase_subunit_delta,_mitochondrial_OS=Homo_sapiens_OX=9606_GN=ATP5F1D_PE=1_SV=2	sp|P30049|ATPD_HUMAN_ATP_synthase_subunit_delta,_mitochondrial_OS=Homo_sapiens_OX=9606_GN=ATP5F1D_PE=1_SV=2	137	150	yes	1	8.5291e-06	153.34			1	FALSE	0
20160802_QEp2_SoDo_SA_LC12-13_MV8-frac1	ITEVALMGHLSCDTK	sp|P04114|APOB_HUMAN_Apolipoprotein_B-100_OS=Homo_sapiens_OX=9606_GN=APOB_PE=1_SV=2	sp|P04114|APOB_HUMAN_Apolipoprotein_B-100_OS=Homo_sapiens_OX=9606_GN=APOB_PE=1_SV=2	1101	1115	yes	1	8.537e-06	103.79			1	FALSE	0
20160721_QEp2_SoDo_SA_LC12-13_RA8singleShot_1%1ul	LSVEALNSLTGEFK	sp|P06732|KCRM_HUMAN_Creatine_kinase_M-type_OS=Homo_sapiens_OX=9606_GN=CKM_PE=1_SV=2	sp|P06732|KCRM_HUMAN_Creatine_kinase_M-type_OS=Homo_sapiens_OX=9606_GN=CKM_PE=1_SV=2	157	170	yes	1	8.5397e-06	151.98			1	FALSE	0
20160802_QEp2_SoDo_SA_LC12-13_CP4-frac4	PEFVDIINAK	sp|P60174|TPIS_HUMAN_Triosephosphate_isomerase_OS=Homo_sapiens_OX=9606_GN=TPI1_PE=1_SV=4	sp|P60174|TPIS_HUMAN_Triosephosphate_isomerase_OS=Homo_sapiens_OX=9606_GN=TPI1_PE=1_SV=4	239	248	yes	2	8.5461e-06	157.91			1	FALSE	0
20160721_QEp2_SoDo_SA_LC12-13_LA3-frac3	EFTPQMQAAYQK	sp|P02042|HBD_HUMAN_Hemoglobin_subunit_delta_OS=Homo_sapiens_OX=9606_GN=HBD_PE=1_SV=2	sp|P02042|HBD_HUMAN_Hemoglobin_subunit_delta_OS=Homo_sapiens_OX=9606_GN=HBD_PE=1_SV=2	122	133	yes	1	8.5627e-06	143.73			1	FALSE	0
20160425_QEp4_SoDo_SA_LC12_RA-test100min450-2	GEAEQSEEEADEEDK	sp|P46821|MAP1B_HUMAN_Microtubule-associated_protein_1B_OS=Homo_sapiens_OX=9606_GN=MAP1B_PE=1_SV=2	sp|P46821|MAP1B_HUMAN_Microtubule-associated_protein_1B_OS=Homo_sapiens_OX=9606_GN=MAP1B_PE=1_SV=2	1011	1025	yes	1	8.5868e-06	165.7			1	FALSE	0
20160802_QEp2_SoDo_SA_LC12-13_PV44	DHFGLEGDEESTMLEDSVSPK	sp|Q9Y490|TLN1_HUMAN_Talin-1_OS=Homo_sapiens_OX=9606_GN=TLN1_PE=1_SV=3	sp|Q9Y490|TLN1_HUMAN_Talin-1_OS=Homo_sapiens_OX=9606_GN=TLN1_PE=1_SV=3	407	427	yes	1	8.5891e-06	78.088			1	FALSE	0
20170227_QEp2_SoDo_SA_LC12_ECfrac7	GAVLVCDMSSNFLSK	sp|Q9Y617|SERC_HUMAN_Phosphoserine_aminotransferase_OS=Homo_sapiens_OX=9606_GN=PSAT1_PE=1_SV=2	sp|Q9Y617|SERC_HUMAN_Phosphoserine_aminotransferase_OS=Homo_sapiens_OX=9606_GN=PSAT1_PE=1_SV=2	170	184	yes	1	8.6017e-06	107.85			1	FALSE	0
20160802_QEp2_SoDo_SA_LC12-13_AV8--frac3	TLMFGSYLDDEK	sp|P19652|A1AG2_HUMAN_Alpha-1-acid_glycoprotein_2_OS=Homo_sapiens_OX=9606_GN=ORM2_PE=1_SV=2	sp|P19652|A1AG2_HUMAN_Alpha-1-acid_glycoprotein_2_OS=Homo_sapiens_OX=9606_GN=ORM2_PE=1_SV=2	127	138	yes	1	8.6026e-06	113.93			1	FALSE	0
20160802_QEp2_SoDo_SA_LC12-13_LH8-frac4	MASVGLSDIAMDTTVTHATSHGR	sp|P98160|PGBM_HUMAN_Basement_membrane-specific_heparan_sulfate_proteoglycan_core_protein_OS=Homo_sapiens_OX=9606_GN=HSPG2_PE=1_SV=4	sp|P98160|PGBM_HUMAN_Basement_membrane-specific_heparan_sulfate_proteoglycan_core_protein_OS=Homo_sapiens_OX=9606_GN=HSPG2_PE=1_SV=4	702	724	yes	1	8.6092e-06	85.734			1	FALSE	0
20160802_QEp2_SoDo_SA_LC12-13_Ao3-frac3	TALAEAELEYNPEHVSR	sp|Q9NSE4|SYIM_HUMAN_Isoleucine--tRNA_ligase,_mitochondrial_OS=Homo_sapiens_OX=9606_GN=IARS2_PE=1_SV=2	sp|Q9NSE4|SYIM_HUMAN_Isoleucine--tRNA_ligase,_mitochondrial_OS=Homo_sapiens_OX=9606_GN=IARS2_PE=1_SV=2	251	267	yes	1	8.6135e-06	117.18			1	FALSE	0
20160321_QEp4_SoDo_SA_test_RV_Fraaction8	ASSSILIDESEPTTNIQIR	sp|Q9UNZ2|NSF1C_HUMAN_NSFL1_cofactor_p47_OS=Homo_sapiens_OX=9606_GN=NSFL1C_PE=1_SV=2	sp|Q9UNZ2|NSF1C_HUMAN_NSFL1_cofactor_p47_OS=Homo_sapiens_OX=9606_GN=NSFL1C_PE=1_SV=2	283	301	yes	1	8.6235e-06	288.51			1	FALSE	0
20160802_QEp2_SoDo_SA_LC12-13_PA8--frac6	LYTLVLTDPDAPSR	sp|P30086|PEBP1_HUMAN_Phosphatidylethanolamine-binding_protein_1_OS=Homo_sapiens_OX=9606_GN=PEBP1_PE=1_SV=3	sp|P30086|PEBP1_HUMAN_Phosphatidylethanolamine-binding_protein_1_OS=Homo_sapiens_OX=9606_GN=PEBP1_PE=1_SV=3	63	76	yes	2	8.6281e-06	145.46			1	FALSE	0
20160802_QEp2_SoDo_SA_LC12-13_MV3-frac4	HTSLGPLEAK	sp|P07357|CO8A_HUMAN_Complement_component_C8_alpha_chain_OS=Homo_sapiens_OX=9606_GN=C8A_PE=1_SV=2	sp|P07357|CO8A_HUMAN_Complement_component_C8_alpha_chain_OS=Homo_sapiens_OX=9606_GN=C8A_PE=1_SV=2	470	479	yes	1	8.6452e-06	138.4			1	FALSE	0
20160802_QEp2_SoDo_SA_LC12-13_SepV8	HISTLNIQLSDSK	sp|P35749|MYH11_HUMAN_Myosin-11_OS=Homo_sapiens_OX=9606_GN=MYH11_PE=1_SV=3	sp|P35749|MYH11_HUMAN_Myosin-11_OS=Homo_sapiens_OX=9606_GN=MYH11_PE=1_SV=3	1365	1377	yes	1	8.6764e-06	158.42			1	FALSE	0
20160802_QEp2_SoDo_SA_LC12-13_SepV3-frac1	VINQILTEMDGMSTK	sp|P55072|TERA_HUMAN_Transitional_endoplasmic_reticulum_ATPase_OS=Homo_sapiens_OX=9606_GN=VCP_PE=1_SV=4	sp|P55072|TERA_HUMAN_Transitional_endoplasmic_reticulum_ATPase_OS=Homo_sapiens_OX=9606_GN=VCP_PE=1_SV=4	600	614	yes	3	8.6985e-06	128.08			1	FALSE	0
20160901_QEp2_SoDo_SA_LC12-13_PV8-frac8_160906090046	FFHSLLGTNAK	sp|P50135|HNMT_HUMAN_Histamine_N-methyltransferase_OS=Homo_sapiens_OX=9606_GN=HNMT_PE=1_SV=1	sp|P50135|HNMT_HUMAN_Histamine_N-methyltransferase_OS=Homo_sapiens_OX=9606_GN=HNMT_PE=1_SV=1	157	167	yes	1	8.7174e-06	94.363			1	FALSE	0
20160721_QEp2_SoDo_SA_LC12-13_LA8-frac4	QISSFMSEISDEFK	sp|Q9Y678|COPG1_HUMAN_Coatomer_subunit_gamma-1_OS=Homo_sapiens_OX=9606_GN=COPG1_PE=1_SV=1	sp|Q9Y678|COPG1_HUMAN_Coatomer_subunit_gamma-1_OS=Homo_sapiens_OX=9606_GN=COPG1_PE=1_SV=1	363	376	yes	1	8.7213e-06	131.12			1	FALSE	0
20160321_QEp4_SoDo_SA_test_LV1	HDGTVGLLTYPVLQAADILLYK	sp|Q9UGM6|SYWM_HUMAN_Tryptophan--tRNA_ligase,_mitochondrial_OS=Homo_sapiens_OX=9606_GN=WARS2_PE=1_SV=1	sp|Q9UGM6|SYWM_HUMAN_Tryptophan--tRNA_ligase,_mitochondrial_OS=Homo_sapiens_OX=9606_GN=WARS2_PE=1_SV=1	151	172	yes	1	8.7384e-06	120.23			1	FALSE	0
20160802_QEp2_SoDo_SA_LC12-13_Vcavainf8-frac3	VVTDTDETELAR	sp|P05198|IF2A_HUMAN_Eukaryotic_translation_initiation_factor_2_subunit_1_OS=Homo_sapiens_OX=9606_GN=EIF2S1_PE=1_SV=3	sp|P05198|IF2A_HUMAN_Eukaryotic_translation_initiation_factor_2_subunit_1_OS=Homo_sapiens_OX=9606_GN=EIF2S1_PE=1_SV=3	277	288	yes	1	8.7483e-06	137.98			1	FALSE	0
20160802_QEp2_SoDo_SA_LC12-13_Ao3	PSSAISPTPEISSETPGYIYSSNFHAVK	tr|A0A0U1RQI5|A0A0U1RQI5_HUMAN_Sorbin_and_SH3_domain-containing_protein_1_(Fragment)_OS=Homo_sapiens_OX=9606_GN=SORBS1_PE=1_SV=1	tr|A0A0U1RQI5|A0A0U1RQI5_HUMAN_Sorbin_and_SH3_domain-containing_protein_1_(Fragment)_OS=Homo_sapiens_OX=9606_GN=SORBS1_PE=1_SV=1	108	135	yes	1	8.7634e-06	92.198			1	FALSE	0
20160721_QEp2_SoDo_SA_LC12-13_RV3-frac5	VLMVEEPSMNLEWLYGCPPPYHTFEEPVYMK	sp|P00395|COX1_HUMAN_Cytochrome_c_oxidase_subunit_1_OS=Homo_sapiens_OX=9606_GN=MT-CO1_PE=1_SV=1	sp|P00395|COX1_HUMAN_Cytochrome_c_oxidase_subunit_1_OS=Homo_sapiens_OX=9606_GN=MT-CO1_PE=1_SV=1	482	512	yes	2	8.7726e-06	86.869			1	FALSE	0
20160502_QEp4_SoDo_SA_LC12_AV	LTYTQQLEDLK	sp|P12883|MYH7_HUMAN_Myosin-7_OS=Homo_sapiens_OX=9606_GN=MYH7_PE=1_SV=5	sp|P12883|MYH7_HUMAN_Myosin-7_OS=Homo_sapiens_OX=9606_GN=MYH7_PE=1_SV=5	1306	1316	yes	1	8.7855e-06	161.63			1	FALSE	0
20160721_QEp2_SoDo_SA_LC12-13_LV4-frac5	FPTDQLTPDQER	sp|P05164|PERM_HUMAN_Myeloperoxidase_OS=Homo_sapiens_OX=9606_GN=MPO_PE=1_SV=1	sp|P05164|PERM_HUMAN_Myeloperoxidase_OS=Homo_sapiens_OX=9606_GN=MPO_PE=1_SV=1	237	248	yes	3	8.8232e-06	175.15			1	FALSE	0
20160721_QEp2_SoDo_SA_LC12-13_RV3-frac1	TGPAAVFALEGALGGVMDDK	sp|O75923|DYSF_HUMAN_Dysferlin_OS=Homo_sapiens_OX=9606_GN=DYSF_PE=1_SV=1	sp|O75923|DYSF_HUMAN_Dysferlin_OS=Homo_sapiens_OX=9606_GN=DYSF_PE=1_SV=1	1104	1123	yes	2	8.8247e-06	117.08			1	FALSE	0
20160802_QEp2_SoDo_SA_LC12-13_SepV4-frac8	KLEEEQIILEDQNCK	sp|P35579|MYH9_HUMAN_Myosin-9_OS=Homo_sapiens_OX=9606_GN=MYH9_PE=1_SV=4	sp|P35579|MYH9_HUMAN_Myosin-9_OS=Homo_sapiens_OX=9606_GN=MYH9_PE=1_SV=4	975	989	yes	1	8.8375e-06	89.136			1	FALSE	0
20160802_QEp2_SoDo_SA_LC12-13_PA3-frac3	LGWQQQAELQELEER	sp|Q5JR59|MTUS2_HUMAN_Microtubule-associated_tumor_suppressor_candidate_2_OS=Homo_sapiens_OX=9606_GN=MTUS2_PE=1_SV=3	sp|Q5JR59|MTUS2_HUMAN_Microtubule-associated_tumor_suppressor_candidate_2_OS=Homo_sapiens_OX=9606_GN=MTUS2_PE=1_SV=3	1089	1103	yes	1	8.8661e-06	184.03			1	FALSE	0
20160802_QEp2_SoDo_SA_LC12-13_TV3-frac5	SLEDLQLTHNK	sp|P51884|LUM_HUMAN_Lumican_OS=Homo_sapiens_OX=9606_GN=LUM_PE=1_SV=2	sp|P51884|LUM_HUMAN_Lumican_OS=Homo_sapiens_OX=9606_GN=LUM_PE=1_SV=2	138	148	yes	1	8.8713e-06	121.5	+		1	FALSE	0
20160721_QEp2_SoDo_SA_LC12-13_LA4	EFNEEGALSVLQQFK	sp|O43390|HNRPR_HUMAN_Heterogeneous_nuclear_ribonucleoprotein_R_OS=Homo_sapiens_OX=9606_GN=HNRNPR_PE=1_SV=1	sp|O43390|HNRPR_HUMAN_Heterogeneous_nuclear_ribonucleoprotein_R_OS=Homo_sapiens_OX=9606_GN=HNRNPR_PE=1_SV=1	70	84	yes	1	8.8751e-06	146.16			1	FALSE	0
20160721_QEp2_SoDo_SA_LC12-13_RA8	GRDTLQEANDILNNLK	sp|P11047|LAMC1_HUMAN_Laminin_subunit_gamma-1_OS=Homo_sapiens_OX=9606_GN=LAMC1_PE=1_SV=3	sp|P11047|LAMC1_HUMAN_Laminin_subunit_gamma-1_OS=Homo_sapiens_OX=9606_GN=LAMC1_PE=1_SV=3	1356	1371	yes	2	8.8813e-06	127.66			1	FALSE	0
20160721_QEp2_SoDo_SA_LC12-13_LA3	YVVQNPEQEPLSQFLR	sp|Q8WVV4|POF1B_HUMAN_Protein_POF1B_OS=Homo_sapiens_OX=9606_GN=POF1B_PE=1_SV=3	sp|Q8WVV4|POF1B_HUMAN_Protein_POF1B_OS=Homo_sapiens_OX=9606_GN=POF1B_PE=1_SV=3	139	154	yes	1	8.8858e-06	164.04			1	FALSE	0
20160721_QEp2_SoDo_SA_LC12-13_RA4-1%gradient	GTELGGAAGQGGHPPGYTSLASR	sp|Q9Y6C2|EMIL1_HUMAN_EMILIN-1_OS=Homo_sapiens_OX=9606_GN=EMILIN1_PE=1_SV=3	sp|Q9Y6C2|EMIL1_HUMAN_EMILIN-1_OS=Homo_sapiens_OX=9606_GN=EMILIN1_PE=1_SV=3	384	406	yes	1	8.8957e-06	84.573			1	FALSE	0
20160802_QEp2_SoDo_SA_LC12-13_MV8-frac5	DLATVYVDVLK	sp|P02647|APOA1_HUMAN_Apolipoprotein_A-I_OS=Homo_sapiens_OX=9606_GN=APOA1_PE=1_SV=1	sp|P02647|APOA1_HUMAN_Apolipoprotein_A-I_OS=Homo_sapiens_OX=9606_GN=APOA1_PE=1_SV=1	37	47	yes	1	8.8982e-06	116.3			1	FALSE	0
20160502_QEp4_SoDo_SA_LC12_PulAr	NMDPLNDNVATLLHQSSDR	sp|P35580|MYH10_HUMAN_Myosin-10_OS=Homo_sapiens_OX=9606_GN=MYH10_PE=1_SV=3	sp|P35580|MYH10_HUMAN_Myosin-10_OS=Homo_sapiens_OX=9606_GN=MYH10_PE=1_SV=3	595	613	yes	1	8.9049e-06	123.76			1	FALSE	0
20160802_QEp2_SoDo_SA_LC12-13_PA3-frac5	KLNFNGEGEPEELMVDNWRPAQPLK	sp|P00918|CAH2_HUMAN_Carbonic_anhydrase_2_OS=Homo_sapiens_OX=9606_GN=CA2_PE=1_SV=2	sp|P00918|CAH2_HUMAN_Carbonic_anhydrase_2_OS=Homo_sapiens_OX=9606_GN=CA2_PE=1_SV=2	227	251	yes	1	8.907e-06	81.949			1	FALSE	0
20160802_QEp2_SoDo_SA_LC12-13_KFcells-frac7	GAHPSGGADDVAK	sp|Q07065|CKAP4_HUMAN_Cytoskeleton-associated_protein_4_OS=Homo_sapiens_OX=9606_GN=CKAP4_PE=1_SV=2	sp|Q07065|CKAP4_HUMAN_Cytoskeleton-associated_protein_4_OS=Homo_sapiens_OX=9606_GN=CKAP4_PE=1_SV=2	22	34	yes	1	8.9289e-06	121.9			1	FALSE	0
20160721_QEp2_SoDo_SA_LC12-13_LA3-frac5	TENTTPITSR	sp|P53370|NUDT6_HUMAN_Nucleoside_diphosphate-linked_moiety_X_motif_6_OS=Homo_sapiens_OX=9606_GN=NUDT6_PE=1_SV=2	sp|P53370|NUDT6_HUMAN_Nucleoside_diphosphate-linked_moiety_X_motif_6_OS=Homo_sapiens_OX=9606_GN=NUDT6_PE=1_SV=2	257	266	yes	1	8.9311e-06	166.07			1	FALSE	0
20160802_QEp2_SoDo_SA_LC12-13_CP8-frac1	APEVSQHVYQAYETILK	sp|Q10567|AP1B1_HUMAN_AP-1_complex_subunit_beta-1_OS=Homo_sapiens_OX=9606_GN=AP1B1_PE=1_SV=2	sp|Q10567|AP1B1_HUMAN_AP-1_complex_subunit_beta-1_OS=Homo_sapiens_OX=9606_GN=AP1B1_PE=1_SV=2	932	948	yes	1	8.9379e-06	97.095			1	FALSE	0
20160802_QEp2_SoDo_SA_LC12-13_SepV4-frac1	EGSTHNWQHITDQIGMFCFTGLKPEQVER	sp|P00505|AATM_HUMAN_Aspartate_aminotransferase,_mitochondrial_OS=Homo_sapiens_OX=9606_GN=GOT2_PE=1_SV=3	sp|P00505|AATM_HUMAN_Aspartate_aminotransferase,_mitochondrial_OS=Homo_sapiens_OX=9606_GN=GOT2_PE=1_SV=3	365	393	yes	1	8.9533e-06	70.465			1	FALSE	0
20160511_QEp3_SoDo_SA_Easy12_7_Tri	LEGHGLPANLPR	sp|Q9NZN4|EHD2_HUMAN_EH_domain-containing_protein_2_OS=Homo_sapiens_OX=9606_GN=EHD2_PE=1_SV=2	sp|Q9NZN4|EHD2_HUMAN_EH_domain-containing_protein_2_OS=Homo_sapiens_OX=9606_GN=EHD2_PE=1_SV=2	517	528	yes	1	8.9543e-06	112.15			1	FALSE	0
20160802_QEp2_SoDo_SA_LC12-13_SepV4-frac8	DTSFLGSDDIGNIDVR	sp|P49792|RBP2_HUMAN_E3_SUMO-protein_ligase_RanBP2_OS=Homo_sapiens_OX=9606_GN=RANBP2_PE=1_SV=2	sp|P49792|RBP2_HUMAN_E3_SUMO-protein_ligase_RanBP2_OS=Homo_sapiens_OX=9606_GN=RANBP2_PE=1_SV=2	397	412	yes	3	8.9566e-06	138.94			1	FALSE	0
20160721_QEp2_SoDo_SA_LC12-13_RA8-frac6	DSGFQMNQLR	sp|P02787|TRFE_HUMAN_Serotransferrin_OS=Homo_sapiens_OX=9606_GN=TF_PE=1_SV=3	sp|P02787|TRFE_HUMAN_Serotransferrin_OS=Homo_sapiens_OX=9606_GN=TF_PE=1_SV=3	123	132	yes	1	8.9802e-06	162.5			1	FALSE	0
20160802_QEp2_SoDo_SA_LC12-13_PA3-frac8	HEAMITDLEER	sp|P35579|MYH9_HUMAN_Myosin-9_OS=Homo_sapiens_OX=9606_GN=MYH9_PE=1_SV=4	sp|P35579|MYH9_HUMAN_Myosin-9_OS=Homo_sapiens_OX=9606_GN=MYH9_PE=1_SV=4	1025	1035	yes	1	8.9819e-06	135.86			1	FALSE	0
20160802_QEp2_SoDo_SA_LC12-13_PA8--frac6	SLAELGGHLDQQVEEFRR	sp|P06727|APOA4_HUMAN_Apolipoprotein_A-IV_OS=Homo_sapiens_OX=9606_GN=APOA4_PE=1_SV=4	sp|P06727|APOA4_HUMAN_Apolipoprotein_A-IV_OS=Homo_sapiens_OX=9606_GN=APOA4_PE=1_SV=4	288	305	yes	3	8.9861e-06	95.767			1	FALSE	0
20160802_QEp2_SoDo_SA_LC12-13_SepV8-frac8	ILYMTDEVNDPSLTIK	sp|P00403|COX2_HUMAN_Cytochrome_c_oxidase_subunit_2_OS=Homo_sapiens_OX=9606_GN=MT-CO2_PE=1_SV=1	sp|P00403|COX2_HUMAN_Cytochrome_c_oxidase_subunit_2_OS=Homo_sapiens_OX=9606_GN=MT-CO2_PE=1_SV=1	83	98	yes	1	8.9879e-06	121.08			1	FALSE	0
20161118_QEp1_SoDo_SA_LCproto_LA4BoxCar1	PVSPLLTCAGMAR	sp|P17540|KCRS_HUMAN_Creatine_kinase_S-type,_mitochondrial_OS=Homo_sapiens_OX=9606_GN=CKMT2_PE=1_SV=2	sp|P17540|KCRS_HUMAN_Creatine_kinase_S-type,_mitochondrial_OS=Homo_sapiens_OX=9606_GN=CKMT2_PE=1_SV=2	231	243	yes	1	8.9948e-06	169.93			1	FALSE	0
20160802_QEp2_SoDo_SA_LC12-13_Ao8-correct-frac5	DESTNVDMSLAQR	sp|P50995|ANX11_HUMAN_Annexin_A11_OS=Homo_sapiens_OX=9606_GN=ANXA11_PE=1_SV=1	sp|P50995|ANX11_HUMAN_Annexin_A11_OS=Homo_sapiens_OX=9606_GN=ANXA11_PE=1_SV=1	347	359	yes	3	8.9956e-06	145.46			1	FALSE	0
20160802_QEp2_SoDo_SA_LC12-13_TV4-frac2	AHFPLDVQWNDLDYMDSR	sp|P10253|LYAG_HUMAN_Lysosomal_alpha-glucosidase_OS=Homo_sapiens_OX=9606_GN=GAA_PE=1_SV=4	sp|P10253|LYAG_HUMAN_Lysosomal_alpha-glucosidase_OS=Homo_sapiens_OX=9606_GN=GAA_PE=1_SV=4	394	411	yes	1	9.0055e-06	105.39			1	FALSE	0
20160721_QEp2_SoDo_SA_LC12-13_LV3-frac1	DHSVAESLNYVASWNMSMLQTQDLVK	sp|Q13011|ECH1_HUMAN_Delta(3,5)-Delta(2,4)-dienoyl-CoA_isomerase,_mitochondrial_OS=Homo_sapiens_OX=9606_GN=ECH1_PE=1_SV=2	sp|Q13011|ECH1_HUMAN_Delta(3,5)-Delta(2,4)-dienoyl-CoA_isomerase,_mitochondrial_OS=Homo_sapiens_OX=9606_GN=ECH1_PE=1_SV=2	284	309	yes	2	9.0109e-06	93.21			1	FALSE	0
20160721_QEp2_SoDo_SA_LC12-13_RA8singleShot_1%1ul2	VAEAHENIIHGSGATGK	sp|Q08257|QOR_HUMAN_Quinone_oxidoreductase_OS=Homo_sapiens_OX=9606_GN=CRYZ_PE=1_SV=1	sp|Q08257|QOR_HUMAN_Quinone_oxidoreductase_OS=Homo_sapiens_OX=9606_GN=CRYZ_PE=1_SV=1	308	324	yes	1	9.0147e-06	133.93			1	FALSE	0
20160802_QEp2_SoDo_SA_LC12-13_Ao3-frac4	GGADVSGGVSAPDISLGEGHLSVK	sp|Q09666|AHNK_HUMAN_Neuroblast_differentiation-associated_protein_AHNAK_OS=Homo_sapiens_OX=9606_GN=AHNAK_PE=1_SV=2	sp|Q09666|AHNK_HUMAN_Neuroblast_differentiation-associated_protein_AHNAK_OS=Homo_sapiens_OX=9606_GN=AHNAK_PE=1_SV=2	5568	5591	yes	4	9.0147e-06	79.94			1	FALSE	0
20160802_QEp2_SoDo_SA_LC12-13_TV8-frac2	IPGYVFGHMEPGLEYLYLSFNK	sp|O94769|ECM2_HUMAN_Extracellular_matrix_protein_2_OS=Homo_sapiens_OX=9606_GN=ECM2_PE=2_SV=1	sp|O94769|ECM2_HUMAN_Extracellular_matrix_protein_2_OS=Homo_sapiens_OX=9606_GN=ECM2_PE=2_SV=1	571	592	yes	1	9.0178e-06	82.504			1	FALSE	0
20160502_QEp4_SoDo_SA_LC12_RAA2578-8fraction4	LIALSIDSVEDHLAWSK	sp|P30041|PRDX6_HUMAN_Peroxiredoxin-6_OS=Homo_sapiens_OX=9606_GN=PRDX6_PE=1_SV=3	sp|P30041|PRDX6_HUMAN_Peroxiredoxin-6_OS=Homo_sapiens_OX=9606_GN=PRDX6_PE=1_SV=3	68	84	yes	1	9.0579e-06	107.34			1	FALSE	0
20160802_QEp2_SoDo_SA_LC12-13_PVe8-frac5_160910084211	DGWHSWPIAHQWPQGPSAVDAAFSWEEK	sp|P02790|HEMO_HUMAN_Hemopexin_OS=Homo_sapiens_OX=9606_GN=HPX_PE=1_SV=2	sp|P02790|HEMO_HUMAN_Hemopexin_OS=Homo_sapiens_OX=9606_GN=HPX_PE=1_SV=2	290	317	yes	1	9.0733e-06	71.506			1	FALSE	0
20161111_QEp1_SoDo_SA_LCproto_A2719_161111205623	DTEQTLYQVQER	sp|P55268|LAMB2_HUMAN_Laminin_subunit_beta-2_OS=Homo_sapiens_OX=9606_GN=LAMB2_PE=1_SV=2	sp|P55268|LAMB2_HUMAN_Laminin_subunit_beta-2_OS=Homo_sapiens_OX=9606_GN=LAMB2_PE=1_SV=2	1634	1645	yes	1	9.0774e-06	166.97			1	FALSE	0
20160802_QEp2_SoDo_SA_LC12-13_SepV3-frac5	LSDVDRDGMLDDEEFALASHLIEAK	sp|Q9NZN4|EHD2_HUMAN_EH_domain-containing_protein_2_OS=Homo_sapiens_OX=9606_GN=EHD2_PE=1_SV=2	sp|Q9NZN4|EHD2_HUMAN_EH_domain-containing_protein_2_OS=Homo_sapiens_OX=9606_GN=EHD2_PE=1_SV=2	492	516	yes	2	9.0881e-06	93.21			1	FALSE	0
20160721_QEp2_SoDo_SA_LC12-13_LV8-frac5	ELIELPPFEIVTGER	sp|Q9Y235|ABEC2_HUMAN_C->U-editing_enzyme_APOBEC-2_OS=Homo_sapiens_OX=9606_GN=APOBEC2_PE=1_SV=1	sp|Q9Y235|ABEC2_HUMAN_C->U-editing_enzyme_APOBEC-2_OS=Homo_sapiens_OX=9606_GN=APOBEC2_PE=1_SV=1	32	46	yes	2	9.1299e-06	118.9			1	FALSE	0
20160802_QEp2_SoDo_SA_LC12-13_MV3-frac4_160826222005	ASMHPVTAMLVGK	sp|P09960|LKHA4_HUMAN_Leukotriene_A-4_hydrolase_OS=Homo_sapiens_OX=9606_GN=LTA4H_PE=1_SV=2	sp|P09960|LKHA4_HUMAN_Leukotriene_A-4_hydrolase_OS=Homo_sapiens_OX=9606_GN=LTA4H_PE=1_SV=2	594	606	yes	1	9.1517e-06	122.46			1	FALSE	0
20160802_QEp2_SoDo_SA_LC12-13_KFcells-frac1	LSFEQGGSEFVPVVVSR	sp|Q9HBG6|IF122_HUMAN_Intraflagellar_transport_protein_122_homolog_OS=Homo_sapiens_OX=9606_GN=IFT122_PE=1_SV=2	sp|Q9HBG6|IF122_HUMAN_Intraflagellar_transport_protein_122_homolog_OS=Homo_sapiens_OX=9606_GN=IFT122_PE=1_SV=2	1154	1170	yes	1	9.1535e-06	118.37			1	FALSE	0
20160802_QEp2_SoDo_SA_LC12-13_CP4-frac4	EDLAGGSLHDYVSNTENR	sp|Q8WWP7|GIMA1_HUMAN_GTPase_IMAP_family_member_1_OS=Homo_sapiens_OX=9606_GN=GIMAP1_PE=1_SV=1	sp|Q8WWP7|GIMA1_HUMAN_GTPase_IMAP_family_member_1_OS=Homo_sapiens_OX=9606_GN=GIMAP1_PE=1_SV=1	155	172	yes	1	9.1613e-06	95.508			1	FALSE	0
20160321_QEp4_SoDo_SA_test_RV_Fraaction8	GAQVDFSQELIR	sp|Q86U28|ISCA2_HUMAN_Iron-sulfur_cluster_assembly_2_homolog,_mitochondrial_OS=Homo_sapiens_OX=9606_GN=ISCA2_PE=1_SV=2	sp|Q86U28|ISCA2_HUMAN_Iron-sulfur_cluster_assembly_2_homolog,_mitochondrial_OS=Homo_sapiens_OX=9606_GN=ISCA2_PE=1_SV=2	118	129	yes	1	9.186e-06	183.67			1	FALSE	0
20160721_QEp2_SoDo_SA_LC12-13_LA4-frac5	LSAEDLVLEGAGLR	sp|P11047|LAMC1_HUMAN_Laminin_subunit_gamma-1_OS=Homo_sapiens_OX=9606_GN=LAMC1_PE=1_SV=3	sp|P11047|LAMC1_HUMAN_Laminin_subunit_gamma-1_OS=Homo_sapiens_OX=9606_GN=LAMC1_PE=1_SV=3	590	603	yes	1	9.2124e-06	162.38			1	FALSE	0
20160802_QEp2_SoDo_SA_LC12-13_AV3--frac1	SADTLWGIQK	sp|P00338|LDHA_HUMAN_L-lactate_dehydrogenase_A_chain_OS=Homo_sapiens_OX=9606_GN=LDHA_PE=1_SV=2	sp|P00338|LDHA_HUMAN_L-lactate_dehydrogenase_A_chain_OS=Homo_sapiens_OX=9606_GN=LDHA_PE=1_SV=2	319	328	yes	2	9.2421e-06	145.63			1	FALSE	0
20160802_QEp2_SoDo_SA_LC12-13_Ao3-frac5	EEIDILSDACSK	sp|O95202|LETM1_HUMAN_Mitochondrial_proton/calcium_exchanger_protein_OS=Homo_sapiens_OX=9606_GN=LETM1_PE=1_SV=1	sp|O95202|LETM1_HUMAN_Mitochondrial_proton/calcium_exchanger_protein_OS=Homo_sapiens_OX=9606_GN=LETM1_PE=1_SV=1	543	554	yes	1	9.246e-06	121.9			1	FALSE	0
20160802_QEp2_SoDo_SA_LC12-13_MV3-frac5_160827003045	GMNFSVVVFDTAPTGHTLR	sp|O43681|GET3_HUMAN_ATPase_GET3_OS=Homo_sapiens_OX=9606_GN=GET3_PE=1_SV=2	sp|O43681|GET3_HUMAN_ATPase_GET3_OS=Homo_sapiens_OX=9606_GN=GET3_PE=1_SV=2	157	175	yes	1	9.2543e-06	80.975			1	FALSE	0
20160721_QEp2_SoDo_SA_LC12-13_LA8-frac6	LPTTDGAHPQPISPIPGGVSSSGLSR	sp|Q96AP7|ESAM_HUMAN_Endothelial_cell-selective_adhesion_molecule_OS=Homo_sapiens_OX=9606_GN=ESAM_PE=1_SV=1	sp|Q96AP7|ESAM_HUMAN_Endothelial_cell-selective_adhesion_molecule_OS=Homo_sapiens_OX=9606_GN=ESAM_PE=1_SV=1	347	372	yes	1	9.2592e-06	121.1			1	FALSE	0
20160721_QEp2_SoDo_SA_LC12-13_LA3-frac7	EEVMEPPLEEESLEAK	sp|P48681|NEST_HUMAN_Nestin_OS=Homo_sapiens_OX=9606_GN=NES_PE=1_SV=2	sp|P48681|NEST_HUMAN_Nestin_OS=Homo_sapiens_OX=9606_GN=NES_PE=1_SV=2	1117	1132	yes	1	9.2658e-06	158.42			1	FALSE	0
20160411_QEp3_SoDo_SA_Easy12_7_A17T1_8frac_F2	SPSLDVTVPEAELNLETPEISVGGK	sp|Q09666|AHNK_HUMAN_Neuroblast_differentiation-associated_protein_AHNAK_OS=Homo_sapiens_OX=9606_GN=AHNAK_PE=1_SV=2	sp|Q09666|AHNK_HUMAN_Neuroblast_differentiation-associated_protein_AHNAK_OS=Homo_sapiens_OX=9606_GN=AHNAK_PE=1_SV=2	4993	5017	yes	1	9.2746e-06	104.81			1	FALSE	0
20160802_QEp2_SoDo_SA_LC12-13_TV8-frac8	VFNTTPDDLDLHVIYDVSHNIAK	sp|Q9Y3I0|RTCB_HUMAN_RNA-splicing_ligase_RtcB_homolog_OS=Homo_sapiens_OX=9606_GN=RTCB_PE=1_SV=1	sp|Q9Y3I0|RTCB_HUMAN_RNA-splicing_ligase_RtcB_homolog_OS=Homo_sapiens_OX=9606_GN=RTCB_PE=1_SV=1	335	357	yes	1	9.2978e-06	67.11			1	FALSE	0
20160721_QEp2_SoDo_SA_LC12-13_LA3-frac5	NESLESPMGEWGFQK	sp|O95210|STBD1_HUMAN_Starch-binding_domain-containing_protein_1_OS=Homo_sapiens_OX=9606_GN=STBD1_PE=1_SV=1	sp|O95210|STBD1_HUMAN_Starch-binding_domain-containing_protein_1_OS=Homo_sapiens_OX=9606_GN=STBD1_PE=1_SV=1	143	157	yes	1	9.3051e-06	130.01			1	FALSE	0
20160802_QEp2_SoDo_SA_LC12-13_KFcells-frac5	GHPDLQGQPAEEIFESVGDR	sp|P49257|LMAN1_HUMAN_Protein_ERGIC-53_OS=Homo_sapiens_OX=9606_GN=LMAN1_PE=1_SV=2	sp|P49257|LMAN1_HUMAN_Protein_ERGIC-53_OS=Homo_sapiens_OX=9606_GN=LMAN1_PE=1_SV=2	310	329	yes	1	9.3138e-06	115.88			1	FALSE	0
20160802_QEp2_SoDo_SA_LC12-13_AV8--frac4	AAVYHHFISDGVR	sp|P01024|CO3_HUMAN_Complement_C3_OS=Homo_sapiens_OX=9606_GN=C3_PE=1_SV=2	sp|P01024|CO3_HUMAN_Complement_C3_OS=Homo_sapiens_OX=9606_GN=C3_PE=1_SV=2	914	926	yes	1	9.3148e-06	132.78			1	FALSE	0
20160721_QEp2_SoDo_SA_LC12-13_LV8-frac8	SDVLELTDDNFESR	tr|H7BZJ3|H7BZJ3_HUMAN_Protein_disulfide-isomerase_A3_(Fragment)_OS=Homo_sapiens_OX=9606_GN=PDIA3_PE=1_SV=1	tr|H7BZJ3|H7BZJ3_HUMAN_Protein_disulfide-isomerase_A3_(Fragment)_OS=Homo_sapiens_OX=9606_GN=PDIA3_PE=1_SV=1	1	14	yes	2	9.323e-06	143.79			1	FALSE	0
20160901_QEp2_SoDo_SA_LC12-13_AFcells-frac6	DVVLPTYDITHSMLEAMR	sp|Q7Z4H8|PLGT3_HUMAN_Protein_O-glucosyltransferase_3_OS=Homo_sapiens_OX=9606_GN=POGLUT3_PE=1_SV=2	sp|Q7Z4H8|PLGT3_HUMAN_Protein_O-glucosyltransferase_3_OS=Homo_sapiens_OX=9606_GN=POGLUT3_PE=1_SV=2	270	287	yes	2	9.3282e-06	136.35			1	FALSE	0
20160802_QEp2_SoDo_SA_LC12-13_SmoothP1acells	TLLPHDPTADVFVTPAEEK	sp|Q8TDN6|BRX1_HUMAN_Ribosome_biogenesis_protein_BRX1_homolog_OS=Homo_sapiens_OX=9606_GN=BRIX1_PE=1_SV=2	sp|Q8TDN6|BRX1_HUMAN_Ribosome_biogenesis_protein_BRX1_homolog_OS=Homo_sapiens_OX=9606_GN=BRIX1_PE=1_SV=2	296	314	yes	2	9.3347e-06	73.735			1	FALSE	0
20160721_QEp2_SoDo_SA_LC12-13_LV4-frac8	VIESGPDQLNDNEYTK	sp|Q9P0J1|PDP1_HUMAN_[Pyruvate_dehydrogenase_[acetyl-transferring]]-phosphatase_1,_mitochondrial_OS=Homo_sapiens_OX=9606_GN=PDP1_PE=1_SV=3	sp|Q9P0J1|PDP1_HUMAN_[Pyruvate_dehydrogenase_[acetyl-transferring]]-phosphatase_1,_mitochondrial_OS=Homo_sapiens_OX=9606_GN=PDP1_PE=1_SV=3	368	383	yes	2	9.3373e-06	152.14			1	FALSE	0
20160721_QEp2_SoDo_SA_LC12-13_LV4-frac8	LRPEEMFETWEDDLNGIHIVAFAEK	sp|O14958|CASQ2_HUMAN_Calsequestrin-2_OS=Homo_sapiens_OX=9606_GN=CASQ2_PE=1_SV=2	sp|O14958|CASQ2_HUMAN_Calsequestrin-2_OS=Homo_sapiens_OX=9606_GN=CASQ2_PE=1_SV=2	252	276	yes	2	9.3398e-06	122.41			1	FALSE	0
20160321_QEp4_SoDo_SA_test_SV1	LMAGQEDSNGCINYEAFVK	sp|P08590|MYL3_HUMAN_Myosin_light_chain_3_OS=Homo_sapiens_OX=9606_GN=MYL3_PE=1_SV=3	sp|P08590|MYL3_HUMAN_Myosin_light_chain_3_OS=Homo_sapiens_OX=9606_GN=MYL3_PE=1_SV=3	172	190	yes	1	9.3456e-06	138.21			1	FALSE	0
20160802_QEp2_SoDo_SA_LC12-13_PA3-frac1	AAAEVNQDYGLDPK	sp|P07954|FUMH_HUMAN_Fumarate_hydratase,_mitochondrial_OS=Homo_sapiens_OX=9606_GN=FH_PE=1_SV=3	sp|P07954|FUMH_HUMAN_Fumarate_hydratase,_mitochondrial_OS=Homo_sapiens_OX=9606_GN=FH_PE=1_SV=3	102	115	yes	1	9.3663e-06	128.01			1	FALSE	0
20160901_QEp2_SoDo_SA_LC12-13_AFcells-frac6	SFDLIHSPHGELK	sp|Q9UNX4|WDR3_HUMAN_WD_repeat-containing_protein_3_OS=Homo_sapiens_OX=9606_GN=WDR3_PE=1_SV=1	sp|Q9UNX4|WDR3_HUMAN_WD_repeat-containing_protein_3_OS=Homo_sapiens_OX=9606_GN=WDR3_PE=1_SV=1	367	379	yes	1	9.3664e-06	110.8			1	FALSE	0
20160721_QEp2_SoDo_SA_LC12-13_RV4-frac7	AALDGTPGMIGYGMAK	sp|P09417|DHPR_HUMAN_Dihydropteridine_reductase_OS=Homo_sapiens_OX=9606_GN=QDPR_PE=1_SV=2	sp|P09417|DHPR_HUMAN_Dihydropteridine_reductase_OS=Homo_sapiens_OX=9606_GN=QDPR_PE=1_SV=2	139	154	yes	1	9.374e-06	133.07			1	FALSE	0
20160425_QEp4_SoDo_SA_LC12_PulAr	SINDNIAIFTEVQK	sp|Q07065|CKAP4_HUMAN_Cytoskeleton-associated_protein_4_OS=Homo_sapiens_OX=9606_GN=CKAP4_PE=1_SV=2	sp|Q07065|CKAP4_HUMAN_Cytoskeleton-associated_protein_4_OS=Homo_sapiens_OX=9606_GN=CKAP4_PE=1_SV=2	247	260	yes	1	9.386e-06	174.42			1	FALSE	0
20160802_QEp2_SoDo_SA_LC12-13_PA3	AKPYEGSILEADCDILIPAASEK	sp|P00367|DHE3_HUMAN_Glutamate_dehydrogenase_1,_mitochondrial_OS=Homo_sapiens_OX=9606_GN=GLUD1_PE=1_SV=2	sp|P00367|DHE3_HUMAN_Glutamate_dehydrogenase_1,_mitochondrial_OS=Homo_sapiens_OX=9606_GN=GLUD1_PE=1_SV=2	364	386	yes	1	9.3899e-06	89.829			1	FALSE	0
20160802_QEp2_SoDo_SA_LC12-13_LH8-frac8	FLDGNELTLADCNLLPK	sp|O00299|CLIC1_HUMAN_Chloride_intracellular_channel_protein_1_OS=Homo_sapiens_OX=9606_GN=CLIC1_PE=1_SV=4	sp|O00299|CLIC1_HUMAN_Chloride_intracellular_channel_protein_1_OS=Homo_sapiens_OX=9606_GN=CLIC1_PE=1_SV=4	167	183	yes	1	9.3971e-06	120.84			1	FALSE	0
20160802_QEp2_SoDo_SA_LC12-13_PA3-frac4	TSNPLVLEEASASQAGSR	sp|Q9NUQ8|ABCF3_HUMAN_ATP-binding_cassette_sub-family_F_member_3_OS=Homo_sapiens_OX=9606_GN=ABCF3_PE=1_SV=2	sp|Q9NUQ8|ABCF3_HUMAN_ATP-binding_cassette_sub-family_F_member_3_OS=Homo_sapiens_OX=9606_GN=ABCF3_PE=1_SV=2	145	162	yes	1	9.4094e-06	123.02			1	FALSE	0
20160802_QEp2_SoDo_SA_LC12-13_TV8-frac3	NMDPLNDNIATLLHQSSDK	sp|P35579|MYH9_HUMAN_Myosin-9_OS=Homo_sapiens_OX=9606_GN=MYH9_PE=1_SV=4	sp|P35579|MYH9_HUMAN_Myosin-9_OS=Homo_sapiens_OX=9606_GN=MYH9_PE=1_SV=4	588	606	yes	1	9.4219e-06	101.64			1	FALSE	0
20160802_QEp2_SoDo_SA_LC12-13_SepV8-frac6	VTFVDTPGIIENR	sp|Q86TD4|SRCA_HUMAN_Sarcalumenin_OS=Homo_sapiens_OX=9606_GN=SRL_PE=1_SV=3	sp|Q86TD4|SRCA_HUMAN_Sarcalumenin_OS=Homo_sapiens_OX=9606_GN=SRL_PE=1_SV=3	186	198	yes	1	9.4227e-06	131.82			1	FALSE	0
20160802_QEp2_SoDo_SA_LC12-13_PA4-frac2	STTTSDMIAEVGAAFSK	sp|Q8IW45|NNRD_HUMAN_ATP-dependent_(S)-NAD(P)H-hydrate_dehydratase_OS=Homo_sapiens_OX=9606_GN=NAXD_PE=1_SV=1	sp|Q8IW45|NNRD_HUMAN_ATP-dependent_(S)-NAD(P)H-hydrate_dehydratase_OS=Homo_sapiens_OX=9606_GN=NAXD_PE=1_SV=1	327	343	yes	1	9.4269e-06	117.79			1	FALSE	0
20170227_QEp2_SoDo_SA_LC12_ECfrac2	EDLGDQDLDTFLR	sp|Q8ND71|GIMA8_HUMAN_GTPase_IMAP_family_member_8_OS=Homo_sapiens_OX=9606_GN=GIMAP8_PE=2_SV=2	sp|Q8ND71|GIMA8_HUMAN_GTPase_IMAP_family_member_8_OS=Homo_sapiens_OX=9606_GN=GIMAP8_PE=2_SV=2	367	379	yes	2	9.4447e-06	158.79			1	FALSE	0
20160802_QEp2_SoDo_SA_LC12-13_LH8-frac6	IMLEDGNLHVTQGAGR	sp|Q14195|DPYL3_HUMAN_Dihydropyrimidinase-related_protein_3_OS=Homo_sapiens_OX=9606_GN=DPYSL3_PE=1_SV=1	sp|Q14195|DPYL3_HUMAN_Dihydropyrimidinase-related_protein_3_OS=Homo_sapiens_OX=9606_GN=DPYSL3_PE=1_SV=1	452	467	yes	3	9.4915e-06	117.37			1	FALSE	0
20160721_QEp2_SoDo_SA_LC12-13_RA8singleShot_20%1ul2	NEGTATYAAAVLFR	sp|P14923|PLAK_HUMAN_Junction_plakoglobin_OS=Homo_sapiens_OX=9606_GN=JUP_PE=1_SV=3	sp|P14923|PLAK_HUMAN_Junction_plakoglobin_OS=Homo_sapiens_OX=9606_GN=JUP_PE=1_SV=3	638	651	yes	1	9.4921e-06	122.69			1	FALSE	0
20160721_QEp2_SoDo_SA_LC12-13_RA8singleShot_20%1ul2	ALLQEMPLTALLR	sp|P10155|RO60_HUMAN_60_kDa_SS-A/Ro_ribonucleoprotein_OS=Homo_sapiens_OX=9606_GN=RO60_PE=1_SV=2	sp|P10155|RO60_HUMAN_60_kDa_SS-A/Ro_ribonucleoprotein_OS=Homo_sapiens_OX=9606_GN=RO60_PE=1_SV=2	271	283	yes	1	9.5011e-06	129.16			1	FALSE	0
20160425_QEp4_SoDo_SA_LC12_PulAr	EVWNTYELDLVNYQNK	sp|Q14204|DYHC1_HUMAN_Cytoplasmic_dynein_1_heavy_chain_1_OS=Homo_sapiens_OX=9606_GN=DYNC1H1_PE=1_SV=5	sp|Q14204|DYHC1_HUMAN_Cytoplasmic_dynein_1_heavy_chain_1_OS=Homo_sapiens_OX=9606_GN=DYNC1H1_PE=1_SV=5	1468	1483	yes	1	9.5136e-06	122.33			1	FALSE	0
20160802_QEp2_SoDo_SA_LC12-13_CP4-frac8	DSLDPSFTHAMQLLTAEIEK	sp|Q07666|KHDR1_HUMAN_KH_domain-containing,_RNA-binding,_signal_transduction-associated_protein_1_OS=Homo_sapiens_OX=9606_GN=KHDRBS1_PE=1_SV=1	sp|Q07666|KHDR1_HUMAN_KH_domain-containing,_RNA-binding,_signal_transduction-associated_protein_1_OS=Homo_sapiens_OX=9606_GN=KHDRBS1_PE=1_SV=1	112	131	yes	1	9.5173e-06	128.32			1	FALSE	0
20160721_QEp2_SoDo_SA_LC12-13_RV4-frac4	GPGLYYVDSEGNR	sp|P28074|PSB5_HUMAN_Proteasome_subunit_beta_type-5_OS=Homo_sapiens_OX=9606_GN=PSMB5_PE=1_SV=3	sp|P28074|PSB5_HUMAN_Proteasome_subunit_beta_type-5_OS=Homo_sapiens_OX=9606_GN=PSMB5_PE=1_SV=3	167	179	yes	1	9.5265e-06	143.89			1	FALSE	0
20160802_QEp2_SoDo_SA_LC12-13_SmoothP1acells-frac7	FAVGTAGLGAEER	sp|Q96L58|B3GT6_HUMAN_Beta-1,3-galactosyltransferase_6_OS=Homo_sapiens_OX=9606_GN=B3GALT6_PE=1_SV=2	sp|Q96L58|B3GT6_HUMAN_Beta-1,3-galactosyltransferase_6_OS=Homo_sapiens_OX=9606_GN=B3GALT6_PE=1_SV=2	94	106	yes	1	9.5294e-06	124.67			1	FALSE	0
20160802_QEp2_SoDo_SA_LC12-13_Ao3	LQDFNVGDYIEAVLDR	sp|P11216|PYGB_HUMAN_Glycogen_phosphorylase,_brain_form_OS=Homo_sapiens_OX=9606_GN=PYGB_PE=1_SV=5	sp|P11216|PYGB_HUMAN_Glycogen_phosphorylase,_brain_form_OS=Homo_sapiens_OX=9606_GN=PYGB_PE=1_SV=5	255	270	yes	2	9.5443e-06	152.16			1	FALSE	0
20160721_QEp2_SoDo_SA_LC12-13_LA8-frac7	NALVSHLDGTTPVCEDIGR	sp|P31930|QCR1_HUMAN_Cytochrome_b-c1_complex_subunit_1,_mitochondrial_OS=Homo_sapiens_OX=9606_GN=UQCRC1_PE=1_SV=3	sp|P31930|QCR1_HUMAN_Cytochrome_b-c1_complex_subunit_1,_mitochondrial_OS=Homo_sapiens_OX=9606_GN=UQCRC1_PE=1_SV=3	397	415	yes	1	9.5515e-06	102.39			1	FALSE	0
20160721_QEp2_SoDo_SA_LC12-13_LA4-frac3	EVENVAITALEGLK	sp|P17540|KCRS_HUMAN_Creatine_kinase_S-type,_mitochondrial_OS=Homo_sapiens_OX=9606_GN=CKMT2_PE=1_SV=2	sp|P17540|KCRS_HUMAN_Creatine_kinase_S-type,_mitochondrial_OS=Homo_sapiens_OX=9606_GN=CKMT2_PE=1_SV=2	187	200	yes	2	9.5551e-06	119.74			1	FALSE	0
20160802_QEp2_SoDo_SA_LC12-13_CP8	TFEGVDPQTTSMR	sp|P31150|GDIA_HUMAN_Rab_GDP_dissociation_inhibitor_alpha_OS=Homo_sapiens_OX=9606_GN=GDI1_PE=1_SV=2	sp|P31150|GDIA_HUMAN_Rab_GDP_dissociation_inhibitor_alpha_OS=Homo_sapiens_OX=9606_GN=GDI1_PE=1_SV=2	157	169	yes	1	9.5601e-06	152.54			1	FALSE	0
20160721_QEp2_SoDo_SA_LC12-13_LA8	GTGGVDTAAVADVYDISNIDR	sp|P17540|KCRS_HUMAN_Creatine_kinase_S-type,_mitochondrial_OS=Homo_sapiens_OX=9606_GN=CKMT2_PE=1_SV=2	sp|P17540|KCRS_HUMAN_Creatine_kinase_S-type,_mitochondrial_OS=Homo_sapiens_OX=9606_GN=CKMT2_PE=1_SV=2	355	375	yes	1	9.5642e-06	119.95			1	FALSE	0
20160901_QEp2_SoDo_SA_LC12-13_AFcells-frac2	PLSSVQENIQQK	sp|P52732|KIF11_HUMAN_Kinesin-like_protein_KIF11_OS=Homo_sapiens_OX=9606_GN=KIF11_PE=1_SV=2	sp|P52732|KIF11_HUMAN_Kinesin-like_protein_KIF11_OS=Homo_sapiens_OX=9606_GN=KIF11_PE=1_SV=2	746	757	yes	1	9.5739e-06	144.65			1	FALSE	0
20160802_QEp2_SoDo_SA_LC12-13_SepV4-frac3	SPFEVNVGMALGDANK	sp|Q14315|FLNC_HUMAN_Filamin-C_OS=Homo_sapiens_OX=9606_GN=FLNC_PE=1_SV=3	sp|Q14315|FLNC_HUMAN_Filamin-C_OS=Homo_sapiens_OX=9606_GN=FLNC_PE=1_SV=3	362	377	yes	1	9.5743e-06	108.59			1	FALSE	0
20160802_QEp2_SoDo_SA_LC12-13_SepA4-frac2	PHSEPLAFPAAHPTAR	tr|C9J5A3|C9J5A3_HUMAN_Heat_shock_protein_beta-7_(Fragment)_OS=Homo_sapiens_OX=9606_GN=HSPB7_PE=1_SV=1	tr|C9J5A3|C9J5A3_HUMAN_Heat_shock_protein_beta-7_(Fragment)_OS=Homo_sapiens_OX=9606_GN=HSPB7_PE=1_SV=1	12	27	yes	1	9.5933e-06	87.251			1	FALSE	0
20160721_QEp2_SoDo_SA_LC12-13_RV4-frac3	EGHPVTSEPSRPEPAVFK	sp|Q16762|THTR_HUMAN_Thiosulfate_sulfurtransferase_OS=Homo_sapiens_OX=9606_GN=TST_PE=1_SV=4	sp|Q16762|THTR_HUMAN_Thiosulfate_sulfurtransferase_OS=Homo_sapiens_OX=9606_GN=TST_PE=1_SV=4	137	154	yes	1	9.605e-06	83.751			1	FALSE	0
20170227_QEp2_SoDo_SA_LC12_ECfrac8	VAHILNISPPLNLNPVWFK	sp|Q6YN16|HSDL2_HUMAN_Hydroxysteroid_dehydrogenase-like_protein_2_OS=Homo_sapiens_OX=9606_GN=HSDL2_PE=1_SV=1	sp|Q6YN16|HSDL2_HUMAN_Hydroxysteroid_dehydrogenase-like_protein_2_OS=Homo_sapiens_OX=9606_GN=HSDL2_PE=1_SV=1	145	163	yes	1	9.6139e-06	94.544			1	FALSE	0
20160802_QEp2_SoDo_SA_LC12-13_Vcavainf3-frac6	MMITSQDVLHSWAVPTLGLK	sp|P00403|COX2_HUMAN_Cytochrome_c_oxidase_subunit_2_OS=Homo_sapiens_OX=9606_GN=MT-CO2_PE=1_SV=1	sp|P00403|COX2_HUMAN_Cytochrome_c_oxidase_subunit_2_OS=Homo_sapiens_OX=9606_GN=MT-CO2_PE=1_SV=1	152	171	yes	1	9.6239e-06	114.34			1	FALSE	0
20160802_QEp2_SoDo_SA_LC12-13_PA3-frac6	HGYPLIIYDVFPDACK	sp|P31937|3HIDH_HUMAN_3-hydroxyisobutyrate_dehydrogenase,_mitochondrial_OS=Homo_sapiens_OX=9606_GN=HIBADH_PE=1_SV=2	sp|P31937|3HIDH_HUMAN_3-hydroxyisobutyrate_dehydrogenase,_mitochondrial_OS=Homo_sapiens_OX=9606_GN=HIBADH_PE=1_SV=2	61	76	yes	2	9.6257e-06	79.652			1	FALSE	0
20160502_QEp4_SoDo_SA_LC12_RAA2578-8fraction7	IYSHDGTDSPPDADEVVIVLNNFK	sp|Q9NYU2|UGGG1_HUMAN_UDP-glucose:glycoprotein_glucosyltransferase_1_OS=Homo_sapiens_OX=9606_GN=UGGT1_PE=1_SV=3	sp|Q9NYU2|UGGG1_HUMAN_UDP-glucose:glycoprotein_glucosyltransferase_1_OS=Homo_sapiens_OX=9606_GN=UGGT1_PE=1_SV=3	1178	1201	yes	1	9.6453e-06	109.37			1	FALSE	0
20160802_QEp2_SoDo_SA_LC12-13_PVe3-frac6	EMMSNPFLGSYGVIILDDIHER	sp|Q7L7V1|DHX32_HUMAN_Putative_pre-mRNA-splicing_factor_ATP-dependent_RNA_helicase_DHX32_OS=Homo_sapiens_OX=9606_GN=DHX32_PE=1_SV=1	sp|Q7L7V1|DHX32_HUMAN_Putative_pre-mRNA-splicing_factor_ATP-dependent_RNA_helicase_DHX32_OS=Homo_sapiens_OX=9606_GN=DHX32_PE=1_SV=1	169	190	yes	1	9.6571e-06	72.086			1	FALSE	0
20160721_QEp2_SoDo_SA_LC12-13_LV3-frac4	MFVLTVAAENQVPLAK	sp|P19022|CADH2_HUMAN_Cadherin-2_OS=Homo_sapiens_OX=9606_GN=CDH2_PE=1_SV=4	sp|P19022|CADH2_HUMAN_Cadherin-2_OS=Homo_sapiens_OX=9606_GN=CDH2_PE=1_SV=4	457	472	yes	1	9.6743e-06	110.86			1	FALSE	0
20160802_QEp2_SoDo_SA_LC12-13_CP3	TNQVNSGGVLLR	sp|P02747|C1QC_HUMAN_Complement_C1q_subcomponent_subunit_C_OS=Homo_sapiens_OX=9606_GN=C1QC_PE=1_SV=3	sp|P02747|C1QC_HUMAN_Complement_C1q_subcomponent_subunit_C_OS=Homo_sapiens_OX=9606_GN=C1QC_PE=1_SV=3	199	210	yes	1	9.6809e-06	163.94			1	FALSE	0
20160802_QEp2_SoDo_SA_LC12-13_AFcells	LFDSTTLEHQK	sp|Q13347|EIF3I_HUMAN_Eukaryotic_translation_initiation_factor_3_subunit_I_OS=Homo_sapiens_OX=9606_GN=EIF3I_PE=1_SV=1	sp|Q13347|EIF3I_HUMAN_Eukaryotic_translation_initiation_factor_3_subunit_I_OS=Homo_sapiens_OX=9606_GN=EIF3I_PE=1_SV=1	214	224	yes	1	9.687e-06	119.34			1	FALSE	0
20160721_QEp2_SoDo_SA_LC12-13_RV4-frac2	KIDAAQNWLADPNGGPEGEEQIR	sp|P18206|VINC_HUMAN_Vinculin_OS=Homo_sapiens_OX=9606_GN=VCL_PE=1_SV=4	sp|P18206|VINC_HUMAN_Vinculin_OS=Homo_sapiens_OX=9606_GN=VCL_PE=1_SV=4	387	409	yes	1	9.6997e-06	106.12			1	FALSE	0
20160802_QEp2_SoDo_SA_LC12-13_KFcells	LTEQLAGPLR	sp|P42285|MTREX_HUMAN_Exosome_RNA_helicase_MTR4_OS=Homo_sapiens_OX=9606_GN=MTREX_PE=1_SV=3	sp|P42285|MTREX_HUMAN_Exosome_RNA_helicase_MTR4_OS=Homo_sapiens_OX=9606_GN=MTREX_PE=1_SV=3	924	933	yes	1	9.705e-06	175.38			1	FALSE	0
20160901_QEp2_SoDo_SA_LC12-13_AFcells-frac3	NNVNVASLTQSEIR	sp|Q6P2Q9|PRP8_HUMAN_Pre-mRNA-processing-splicing_factor_8_OS=Homo_sapiens_OX=9606_GN=PRPF8_PE=1_SV=2	sp|Q6P2Q9|PRP8_HUMAN_Pre-mRNA-processing-splicing_factor_8_OS=Homo_sapiens_OX=9606_GN=PRPF8_PE=1_SV=2	1995	2008	yes	1	9.7052e-06	166.14			1	FALSE	0
20160721_QEp2_SoDo_SA_LC12-13_LA3-frac5	DGQVINETSQHHDDLE	sp|P08670|VIME_HUMAN_Vimentin_OS=Homo_sapiens_OX=9606_GN=VIM_PE=1_SV=4	sp|P08670|VIME_HUMAN_Vimentin_OS=Homo_sapiens_OX=9606_GN=VIM_PE=1_SV=4	451	466	yes	4	9.7261e-06	115.68			1	FALSE	0
20160802_QEp2_SoDo_SA_LC12-13_MV3-frac4_160826222005	MLAAYLYEVSQLKD	sp|Q96KP4|CNDP2_HUMAN_Cytosolic_non-specific_dipeptidase_OS=Homo_sapiens_OX=9606_GN=CNDP2_PE=1_SV=2	sp|Q96KP4|CNDP2_HUMAN_Cytosolic_non-specific_dipeptidase_OS=Homo_sapiens_OX=9606_GN=CNDP2_PE=1_SV=2	462	475	yes	1	9.7573e-06	88.441			1	FALSE	0
20170227_QEp2_SoDo_SA_LC12_ECfrac6	DNPAQDFSTLYGSSPLER	sp|Q15648|MED1_HUMAN_Mediator_of_RNA_polymerase_II_transcription_subunit_1_OS=Homo_sapiens_OX=9606_GN=MED1_PE=1_SV=4	sp|Q15648|MED1_HUMAN_Mediator_of_RNA_polymerase_II_transcription_subunit_1_OS=Homo_sapiens_OX=9606_GN=MED1_PE=1_SV=4	651	668	yes	1	9.7614e-06	128.96			1	FALSE	0
20160802_QEp2_SoDo_SA_LC12-13_SepA8-frac7	VAELYEEELR	sp|P17661|DESM_HUMAN_Desmin_OS=Homo_sapiens_OX=9606_GN=DES_PE=1_SV=3	sp|P17661|DESM_HUMAN_Desmin_OS=Homo_sapiens_OX=9606_GN=DES_PE=1_SV=3	151	160	yes	1	9.7629e-06	155.07			1	FALSE	0
20160802_QEp2_SoDo_SA_LC12-13_PA8--frac6	MMADEALGSGLVSR	sp|Q13011|ECH1_HUMAN_Delta(3,5)-Delta(2,4)-dienoyl-CoA_isomerase,_mitochondrial_OS=Homo_sapiens_OX=9606_GN=ECH1_PE=1_SV=2	sp|Q13011|ECH1_HUMAN_Delta(3,5)-Delta(2,4)-dienoyl-CoA_isomerase,_mitochondrial_OS=Homo_sapiens_OX=9606_GN=ECH1_PE=1_SV=2	232	245	yes	1	9.7869e-06	144.1			1	FALSE	0
20170227_QEp2_SoDo_SA_LC12_ECfrac5	TLLQMEEMESQIR	sp|Q9Y4D7|PLXD1_HUMAN_Plexin-D1_OS=Homo_sapiens_OX=9606_GN=PLXND1_PE=1_SV=3	sp|Q9Y4D7|PLXD1_HUMAN_Plexin-D1_OS=Homo_sapiens_OX=9606_GN=PLXND1_PE=1_SV=3	1307	1319	yes	1	9.7929e-06	138.71			1	FALSE	0
20160802_QEp2_SoDo_SA_LC12-13_SepV8-frac1	KPVEEYANCHLAR	sp|P02787|TRFE_HUMAN_Serotransferrin_OS=Homo_sapiens_OX=9606_GN=TF_PE=1_SV=3	sp|P02787|TRFE_HUMAN_Serotransferrin_OS=Homo_sapiens_OX=9606_GN=TF_PE=1_SV=3	588	600	yes	2	9.7998e-06	121.28			1	FALSE	0
20160802_QEp2_SoDo_SA_LC12-13_Vcavainf4	ITHSPLTICFPEYTGANK	sp|P04899|GNAI2_HUMAN_Guanine_nucleotide-binding_protein_G(i)_subunit_alpha-2_OS=Homo_sapiens_OX=9606_GN=GNAI2_PE=1_SV=3	sp|P04899|GNAI2_HUMAN_Guanine_nucleotide-binding_protein_G(i)_subunit_alpha-2_OS=Homo_sapiens_OX=9606_GN=GNAI2_PE=1_SV=3	279	296	yes	1	9.8213e-06	125.39			1	FALSE	0
20160721_QEp2_SoDo_SA_LC12-13_RA3-frac4	RPDTSFLWFTSPYK	sp|O75923|DYSF_HUMAN_Dysferlin_OS=Homo_sapiens_OX=9606_GN=DYSF_PE=1_SV=1	sp|O75923|DYSF_HUMAN_Dysferlin_OS=Homo_sapiens_OX=9606_GN=DYSF_PE=1_SV=1	2020	2033	yes	2	9.8286e-06	182.89			1	FALSE	0
20160721_QEp2_SoDo_SA_LC12-13_RA4-frac1	VELSDVQNPAISITENVLHFK	sp|Q9P035|HACD3_HUMAN_Very-long-chain_(3R)-3-hydroxyacyl-CoA_dehydratase_3_OS=Homo_sapiens_OX=9606_GN=HACD3_PE=1_SV=2	sp|Q9P035|HACD3_HUMAN_Very-long-chain_(3R)-3-hydroxyacyl-CoA_dehydratase_3_OS=Homo_sapiens_OX=9606_GN=HACD3_PE=1_SV=2	23	43	yes	1	9.8416e-06	130.87			1	FALSE	0
20160802_QEp2_SoDo_SA_LC12-13_PA3	TLNQLGTPQDSPELR	sp|O15400|STX7_HUMAN_Syntaxin-7_OS=Homo_sapiens_OX=9606_GN=STX7_PE=1_SV=4	sp|O15400|STX7_HUMAN_Syntaxin-7_OS=Homo_sapiens_OX=9606_GN=STX7_PE=1_SV=4	35	49	yes	1	9.8427e-06	123.95			1	FALSE	0
20160425_QEp4_SoDo_SA_LC12_RA-8fraction4	ELALALQEALEPAVR	sp|Q5RKV6|EXOS6_HUMAN_Exosome_complex_component_MTR3_OS=Homo_sapiens_OX=9606_GN=EXOSC6_PE=1_SV=1	sp|Q5RKV6|EXOS6_HUMAN_Exosome_complex_component_MTR3_OS=Homo_sapiens_OX=9606_GN=EXOSC6_PE=1_SV=1	121	135	yes	1	9.8537e-06	188.06			1	FALSE	0
20160502_QEp4_SoDo_SA_LC12_RAA2578-8fraction2	ICDGVQFGAGIR	sp|Q9Y512|SAM50_HUMAN_Sorting_and_assembly_machinery_component_50_homolog_OS=Homo_sapiens_OX=9606_GN=SAMM50_PE=1_SV=3	sp|Q9Y512|SAM50_HUMAN_Sorting_and_assembly_machinery_component_50_homolog_OS=Homo_sapiens_OX=9606_GN=SAMM50_PE=1_SV=3	456	467	yes	1	9.8566e-06	175.51			1	FALSE	0
20160721_QEp2_SoDo_SA_LC12-13_RV4_160731142828	SHTEEDCTEELFDFLHAR	sp|P07919|QCR6_HUMAN_Cytochrome_b-c1_complex_subunit_6,_mitochondrial_OS=Homo_sapiens_OX=9606_GN=UQCRH_PE=1_SV=2	sp|P07919|QCR6_HUMAN_Cytochrome_b-c1_complex_subunit_6,_mitochondrial_OS=Homo_sapiens_OX=9606_GN=UQCRH_PE=1_SV=2	61	78	yes	2	9.9156e-06	172.91			1	FALSE	0
20160721_QEp2_SoDo_SA_LC12-13_LA4-frac3	HGYPLIIYDVFPDACK	sp|P31937|3HIDH_HUMAN_3-hydroxyisobutyrate_dehydrogenase,_mitochondrial_OS=Homo_sapiens_OX=9606_GN=HIBADH_PE=1_SV=2	sp|P31937|3HIDH_HUMAN_3-hydroxyisobutyrate_dehydrogenase,_mitochondrial_OS=Homo_sapiens_OX=9606_GN=HIBADH_PE=1_SV=2	61	76	yes	1	9.9257e-06	80.534			1	FALSE	0
20160502_QEp4_SoDo_SA_LC12_SA	VINEPTAAALAYGLDK	sp|P38646|GRP75_HUMAN_Stress-70_protein,_mitochondrial_OS=Homo_sapiens_OX=9606_GN=HSPA9_PE=1_SV=2	sp|P38646|GRP75_HUMAN_Stress-70_protein,_mitochondrial_OS=Homo_sapiens_OX=9606_GN=HSPA9_PE=1_SV=2	219	234	yes	1	9.9373e-06	167.14			1	FALSE	0
20160721_QEp2_SoDo_SA_LC12-13_LV3-frac3	IHQQELEVGISSHQPSFAALNR	sp|P46939|UTRO_HUMAN_Utrophin_OS=Homo_sapiens_OX=9606_GN=UTRN_PE=1_SV=2	sp|P46939|UTRO_HUMAN_Utrophin_OS=Homo_sapiens_OX=9606_GN=UTRN_PE=1_SV=2	2016	2037	yes	1	9.9466e-06	85.224			1	FALSE	0
20160802_QEp2_SoDo_SA_LC12-13_LH4-frac3	ADHHATNGVVHLIDK	sp|Q15582|BGH3_HUMAN_Transforming_growth_factor-beta-induced_protein_ig-h3_OS=Homo_sapiens_OX=9606_GN=TGFBI_PE=1_SV=1	sp|Q15582|BGH3_HUMAN_Transforming_growth_factor-beta-induced_protein_ig-h3_OS=Homo_sapiens_OX=9606_GN=TGFBI_PE=1_SV=1	220	234	yes	2	9.9588e-06	121.99			1	FALSE	0
20160802_QEp2_SoDo_SA_LC12-13_MV4	HPDEAAFFDTASTGK	sp|P02671|FIBA_HUMAN_Fibrinogen_alpha_chain_OS=Homo_sapiens_OX=9606_GN=FGA_PE=1_SV=2	sp|P02671|FIBA_HUMAN_Fibrinogen_alpha_chain_OS=Homo_sapiens_OX=9606_GN=FGA_PE=1_SV=2	513	527	yes	1	9.9624e-06	104.55			1	FALSE	0
20170227_QEp2_SoDo_SA_LC12_ECfrac3	QTTVSNSQQAYQEAFEISK	sp|P31946|1433B_HUMAN_14-3-3_protein_beta/alpha_OS=Homo_sapiens_OX=9606_GN=YWHAB_PE=1_SV=3	sp|P31946|1433B_HUMAN_14-3-3_protein_beta/alpha_OS=Homo_sapiens_OX=9606_GN=YWHAB_PE=1_SV=3	141	159	yes	2	9.9651e-06	145.1			1	FALSE	0
20160802_QEp2_SoDo_SA_LC12-13_CP4	LVEALCAEHQINLIK	sp|P25398|RS12_HUMAN_40S_ribosomal_protein_S12_OS=Homo_sapiens_OX=9606_GN=RPS12_PE=1_SV=3	sp|P25398|RS12_HUMAN_40S_ribosomal_protein_S12_OS=Homo_sapiens_OX=9606_GN=RPS12_PE=1_SV=3	64	78	yes	1	9.9724e-06	115.25			1	FALSE	0
20160802_QEp2_SoDo_SA_LC12-13_SepA3-frac1	VHFLPVVISDNGMPSR	sp|P33151|CADH5_HUMAN_Cadherin-5_OS=Homo_sapiens_OX=9606_GN=CDH5_PE=1_SV=5	sp|P33151|CADH5_HUMAN_Cadherin-5_OS=Homo_sapiens_OX=9606_GN=CDH5_PE=1_SV=5	550	565	yes	1	9.9821e-06	102.52			1	FALSE	0
20160802_QEp2_SoDo_SA_LC12-13_MV3-frac1_160826154640	DAVTYTEHAK	sp|P62805|H4_HUMAN_Histone_H4_OS=Homo_sapiens_OX=9606_GN=H4C1_PE=1_SV=2	sp|P62805|H4_HUMAN_Histone_H4_OS=Homo_sapiens_OX=9606_GN=H4C1_PE=1_SV=2	69	78	yes	2	9.9865e-06	143.73			1	FALSE	0
20170227_QEp2_SoDo_SA_LC12_ECfrac3	FVESDADEELLFNIPFTGNVK	sp|Q9GZP4|PITH1_HUMAN_PITH_domain-containing_protein_1_OS=Homo_sapiens_OX=9606_GN=PITHD1_PE=1_SV=1	sp|Q9GZP4|PITH1_HUMAN_PITH_domain-containing_protein_1_OS=Homo_sapiens_OX=9606_GN=PITHD1_PE=1_SV=1	67	87	yes	2	9.9944e-06	138.77			1	FALSE	0
20161118_QEp1_SoDo_SA_LCproto_LA4BoxCar2	VAVGQEQAFSVNTR	sp|Q14315|FLNC_HUMAN_Filamin-C_OS=Homo_sapiens_OX=9606_GN=FLNC_PE=1_SV=3	sp|Q14315|FLNC_HUMAN_Filamin-C_OS=Homo_sapiens_OX=9606_GN=FLNC_PE=1_SV=3	978	991	yes	1	1.0018e-05	155.48			1	FALSE	0
20160321_QEp4_SoDo_SA_test_RA2	VNQELAGYTGGDVSFIK	sp|Q9Y512|SAM50_HUMAN_Sorting_and_assembly_machinery_component_50_homolog_OS=Homo_sapiens_OX=9606_GN=SAMM50_PE=1_SV=3	sp|Q9Y512|SAM50_HUMAN_Sorting_and_assembly_machinery_component_50_homolog_OS=Homo_sapiens_OX=9606_GN=SAMM50_PE=1_SV=3	281	297	yes	1	1.0027e-05	239.19			1	FALSE	0
20170227_QEp2_SoDo_SA_LC12_ECfrac8	EPYGHLGPAELLEASPAAR	sp|Q9H6W3|RIOX1_HUMAN_Ribosomal_oxygenase_1_OS=Homo_sapiens_OX=9606_GN=RIOX1_PE=1_SV=2	sp|Q9H6W3|RIOX1_HUMAN_Ribosomal_oxygenase_1_OS=Homo_sapiens_OX=9606_GN=RIOX1_PE=1_SV=2	95	113	yes	1	1.0056e-05	94.01			1	FALSE	0
20170227_QEp2_SoDo_SA_LC12_EC	SPVYLDLAYLPSGSSAHLVDEEFFQR	sp|Q66K74|MAP1S_HUMAN_Microtubule-associated_protein_1S_OS=Homo_sapiens_OX=9606_GN=MAP1S_PE=1_SV=2	sp|Q66K74|MAP1S_HUMAN_Microtubule-associated_protein_1S_OS=Homo_sapiens_OX=9606_GN=MAP1S_PE=1_SV=2	945	970	yes	2	1.0072e-05	69.619			1	FALSE	0
20170118_QEp1_SoDo_SA_AF_Easy12_14_DMSO_A3780-1	EFTPQMQAAYQK	sp|P02042|HBD_HUMAN_Hemoglobin_subunit_delta_OS=Homo_sapiens_OX=9606_GN=HBD_PE=1_SV=2	sp|P02042|HBD_HUMAN_Hemoglobin_subunit_delta_OS=Homo_sapiens_OX=9606_GN=HBD_PE=1_SV=2	122	133	yes	1	1.0075e-05	148.52			1	FALSE	0
20160721_QEp2_SoDo_SA_LC12-13_LA4	YQSLVAAYGEAK	sp|P54296|MYOM2_HUMAN_Myomesin-2_OS=Homo_sapiens_OX=9606_GN=MYOM2_PE=1_SV=2	sp|P54296|MYOM2_HUMAN_Myomesin-2_OS=Homo_sapiens_OX=9606_GN=MYOM2_PE=1_SV=2	89	100	yes	1	1.0094e-05	140.49			1	FALSE	0
20160802_QEp2_SoDo_SA_LC12-13_SepV3-frac2	GHMLADVVAIIGTQDIVFGEVDR	sp|O75306|NDUS2_HUMAN_NADH_dehydrogenase_[ubiquinone]_iron-sulfur_protein_2,_mitochondrial_OS=Homo_sapiens_OX=9606_GN=NDUFS2_PE=1_SV=2	sp|O75306|NDUS2_HUMAN_NADH_dehydrogenase_[ubiquinone]_iron-sulfur_protein_2,_mitochondrial_OS=Homo_sapiens_OX=9606_GN=NDUFS2_PE=1_SV=2	441	463	yes	3	1.01e-05	91.583			1	FALSE	0
20160321_QEp4_SoDo_SA_test_LA2	VCVETVESGAMTK	sp|P48735|IDHP_HUMAN_Isocitrate_dehydrogenase_[NADP],_mitochondrial_OS=Homo_sapiens_OX=9606_GN=IDH2_PE=1_SV=2	sp|P48735|IDHP_HUMAN_Isocitrate_dehydrogenase_[NADP],_mitochondrial_OS=Homo_sapiens_OX=9606_GN=IDH2_PE=1_SV=2	401	413	yes	1	1.0104e-05	180.19			1	FALSE	0
20160802_QEp2_SoDo_SA_LC12-13_PA4	GHPFFEGVDWEHIR	sp|Q9Y2H1|ST38L_HUMAN_Serine/threonine-protein_kinase_38-like_OS=Homo_sapiens_OX=9606_GN=STK38L_PE=1_SV=3	sp|Q9Y2H1|ST38L_HUMAN_Serine/threonine-protein_kinase_38-like_OS=Homo_sapiens_OX=9606_GN=STK38L_PE=1_SV=3	379	392	yes	1	1.0104e-05	130.2			1	FALSE	0
20170227_QEp2_SoDo_SA_LC12_EC	GVMGGQSAGPQHTEAETIQK	sp|O60763|USO1_HUMAN_General_vesicular_transport_factor_p115_OS=Homo_sapiens_OX=9606_GN=USO1_PE=1_SV=2	sp|O60763|USO1_HUMAN_General_vesicular_transport_factor_p115_OS=Homo_sapiens_OX=9606_GN=USO1_PE=1_SV=2	6	25	yes	1	1.0108e-05	77.391			1	FALSE	0
20160802_QEp2_SoDo_SA_LC12-13_SmoothP1acells	DVTILAATNRPDR	sp|Q8NB90|AFG2H_HUMAN_ATPase_family_protein_2_homolog_OS=Homo_sapiens_OX=9606_GN=SPATA5_PE=1_SV=3	sp|Q8NB90|AFG2H_HUMAN_ATPase_family_protein_2_homolog_OS=Homo_sapiens_OX=9606_GN=SPATA5_PE=1_SV=3	765	777	yes	2	1.011e-05	121.9			1	FALSE	0
20160321_QEp4_SoDo_SA_test_RV_Fraaction4	ISAPNVDFNLEGPK	sp|Q09666|AHNK_HUMAN_Neuroblast_differentiation-associated_protein_AHNAK_OS=Homo_sapiens_OX=9606_GN=AHNAK_PE=1_SV=2	sp|Q09666|AHNK_HUMAN_Neuroblast_differentiation-associated_protein_AHNAK_OS=Homo_sapiens_OX=9606_GN=AHNAK_PE=1_SV=2	5447	5460	yes	1	1.0116e-05	155.97			1	FALSE	0
20160721_QEp2_SoDo_SA_LC12-13_LV3-frac4	ETVSEESNVLCLSK	sp|P13639|EF2_HUMAN_Elongation_factor_2_OS=Homo_sapiens_OX=9606_GN=EEF2_PE=1_SV=4	sp|P13639|EF2_HUMAN_Elongation_factor_2_OS=Homo_sapiens_OX=9606_GN=EEF2_PE=1_SV=4	581	594	yes	2	1.0118e-05	142.1			1	FALSE	0
20160802_QEp2_SoDo_SA_LC12-13_SepA4-frac1	GKQEAHFSLIHYAGTVDYNILGWLEK	sp|P13533|MYH6_HUMAN_Myosin-6_OS=Homo_sapiens_OX=9606_GN=MYH6_PE=1_SV=5	sp|P13533|MYH6_HUMAN_Myosin-6_OS=Homo_sapiens_OX=9606_GN=MYH6_PE=1_SV=5	572	597	yes	1	1.0128e-05	70.569			1	FALSE	0
20160901_QEp2_SoDo_SA_LC12-13_PV3-frac2	FDHTNSLNIAGLSLDFSSK	sp|P04114|APOB_HUMAN_Apolipoprotein_B-100_OS=Homo_sapiens_OX=9606_GN=APOB_PE=1_SV=2	sp|P04114|APOB_HUMAN_Apolipoprotein_B-100_OS=Homo_sapiens_OX=9606_GN=APOB_PE=1_SV=2	1751	1769	yes	2	1.0135e-05	77.391			1	FALSE	0
20170227_QEp2_SoDo_SA_LC12_ECfrac7	DRYYGINDPVADK	sp|Q9NW64|RBM22_HUMAN_Pre-mRNA-splicing_factor_RBM22_OS=Homo_sapiens_OX=9606_GN=RBM22_PE=1_SV=1	sp|Q9NW64|RBM22_HUMAN_Pre-mRNA-splicing_factor_RBM22_OS=Homo_sapiens_OX=9606_GN=RBM22_PE=1_SV=1	200	212	yes	1	1.0147e-05	131.69			1	FALSE	0
20160802_QEp2_SoDo_SA_LC12-13_PA8_161014024743	HEVTGWVLVSPLSK	sp|Q16270|IBP7_HUMAN_Insulin-like_growth_factor-binding_protein_7_OS=Homo_sapiens_OX=9606_GN=IGFBP7_PE=1_SV=1	sp|Q16270|IBP7_HUMAN_Insulin-like_growth_factor-binding_protein_7_OS=Homo_sapiens_OX=9606_GN=IGFBP7_PE=1_SV=1	227	240	yes	1	1.0157e-05	97.631			1	FALSE	0
20160802_QEp2_SoDo_SA_LC12-13_TV8-frac8	PGYLVGR	sp|P15169|CBPN_HUMAN_Carboxypeptidase_N_catalytic_chain_OS=Homo_sapiens_OX=9606_GN=CPN1_PE=1_SV=1	sp|P15169|CBPN_HUMAN_Carboxypeptidase_N_catalytic_chain_OS=Homo_sapiens_OX=9606_GN=CPN1_PE=1_SV=1	145	151	yes	1	1.0159e-05	154.91			1	FALSE	0
20160502_QEp4_SoDo_SA_LC12_RAA2578-8fraction6	GLDAHLEQIFQEAHGMVAR	sp|P11277|SPTB1_HUMAN_Spectrin_beta_chain,_erythrocytic_OS=Homo_sapiens_OX=9606_GN=SPTB_PE=1_SV=5	sp|P11277|SPTB1_HUMAN_Spectrin_beta_chain,_erythrocytic_OS=Homo_sapiens_OX=9606_GN=SPTB_PE=1_SV=5	688	706	yes	1	1.0162e-05	135.81			1	FALSE	0
20160721_QEp2_SoDo_SA_LC12-13_RA8-frac3	NAIIIQSFIR	sp|Q15386|UBE3C_HUMAN_Ubiquitin-protein_ligase_E3C_OS=Homo_sapiens_OX=9606_GN=UBE3C_PE=1_SV=3	sp|Q15386|UBE3C_HUMAN_Ubiquitin-protein_ligase_E3C_OS=Homo_sapiens_OX=9606_GN=UBE3C_PE=1_SV=3	48	57	yes	1	1.0169e-05	186.3			1	FALSE	0
20160802_QEp2_SoDo_SA_LC12-13_AV8--frac6	IGPAPAFTGDTIALNIIK	sp|P98095|FBLN2_HUMAN_Fibulin-2_OS=Homo_sapiens_OX=9606_GN=FBLN2_PE=1_SV=2	sp|P98095|FBLN2_HUMAN_Fibulin-2_OS=Homo_sapiens_OX=9606_GN=FBLN2_PE=1_SV=2	1106	1123	yes	1	1.017e-05	133.32			1	FALSE	0
20160802_QEp2_SoDo_SA_LC12-13_TV4-frac6	SLDNLGYNLYHPLGSELASIR	sp|Q9BX97|PLVAP_HUMAN_Plasmalemma_vesicle-associated_protein_OS=Homo_sapiens_OX=9606_GN=PLVAP_PE=1_SV=1	sp|Q9BX97|PLVAP_HUMAN_Plasmalemma_vesicle-associated_protein_OS=Homo_sapiens_OX=9606_GN=PLVAP_PE=1_SV=1	249	269	yes	1	1.0181e-05	100.39			1	FALSE	0
20160802_QEp2_SoDo_SA_LC12-13_SmoothP1acells-frac7	KPLVIIAEDVDGEALSTLVLNR	sp|P10809|CH60_HUMAN_60_kDa_heat_shock_protein,_mitochondrial_OS=Homo_sapiens_OX=9606_GN=HSPD1_PE=1_SV=2	sp|P10809|CH60_HUMAN_60_kDa_heat_shock_protein,_mitochondrial_OS=Homo_sapiens_OX=9606_GN=HSPD1_PE=1_SV=2	269	290	yes	2	1.0189e-05	73.405			1	FALSE	0
20160802_QEp2_SoDo_SA_LC12-13_MV8	DHSGQVFSVVSNGK	sp|P07996|TSP1_HUMAN_Thrombospondin-1_OS=Homo_sapiens_OX=9606_GN=THBS1_PE=1_SV=2	sp|P07996|TSP1_HUMAN_Thrombospondin-1_OS=Homo_sapiens_OX=9606_GN=THBS1_PE=1_SV=2	111	124	yes	1	1.019e-05	96.707	+		1	FALSE	0
20160802_QEp2_SoDo_SA_LC12-13_CP3	HPKPEVLGSSADGALLVSLDGLR	tr|A0A3B3ISX9|A0A3B3ISX9_HUMAN_Tenascin-X_OS=Homo_sapiens_OX=9606_GN=TNXB_PE=1_SV=1	tr|A0A3B3ISX9|A0A3B3ISX9_HUMAN_Tenascin-X_OS=Homo_sapiens_OX=9606_GN=TNXB_PE=1_SV=1	1086	1108	yes	1	1.0193e-05	108.77			1	FALSE	0
20160802_QEp2_SoDo_SA_LC12-13_SmoothP1acells-frac6	ANDHQGFYLLNSIIEHMPPESVDQYR	sp|P55060|XPO2_HUMAN_Exportin-2_OS=Homo_sapiens_OX=9606_GN=CSE1L_PE=1_SV=3	sp|P55060|XPO2_HUMAN_Exportin-2_OS=Homo_sapiens_OX=9606_GN=CSE1L_PE=1_SV=3	742	767	yes	2	1.0203e-05	74.274			1	FALSE	0
20160721_QEp2_SoDo_SA_LC12-13_RV3-frac6	LVHVEEPHTETVR	sp|P01023|A2MG_HUMAN_Alpha-2-macroglobulin_OS=Homo_sapiens_OX=9606_GN=A2M_PE=1_SV=3	sp|P01023|A2MG_HUMAN_Alpha-2-macroglobulin_OS=Homo_sapiens_OX=9606_GN=A2M_PE=1_SV=3	720	732	yes	2	1.0211e-05	143.86			1	FALSE	0
20160802_QEp2_SoDo_SA_LC12-13_KFcells-frac1	PSVDYVCQLK	sp|O43813|LANC1_HUMAN_Glutathione_S-transferase_LANCL1_OS=Homo_sapiens_OX=9606_GN=LANCL1_PE=1_SV=1	sp|O43813|LANC1_HUMAN_Glutathione_S-transferase_LANCL1_OS=Homo_sapiens_OX=9606_GN=LANCL1_PE=1_SV=1	246	255	yes	2	1.0213e-05	155.58			1	FALSE	0
20160802_QEp2_SoDo_SA_LC12-13_Vcavainf8-frac3	IAECSSQLAEEEEK	sp|P35580|MYH10_HUMAN_Myosin-10_OS=Homo_sapiens_OX=9606_GN=MYH10_PE=1_SV=3	sp|P35580|MYH10_HUMAN_Myosin-10_OS=Homo_sapiens_OX=9606_GN=MYH10_PE=1_SV=3	1008	1021	yes	1	1.0242e-05	113.47			1	FALSE	0
20160802_QEp2_SoDo_SA_LC12-13_SepA4-frac3bis	VYNIEFNPPK	sp|Q9UIJ7|KAD3_HUMAN_GTP:AMP_phosphotransferase_AK3,_mitochondrial_OS=Homo_sapiens_OX=9606_GN=AK3_PE=1_SV=4	sp|Q9UIJ7|KAD3_HUMAN_GTP:AMP_phosphotransferase_AK3,_mitochondrial_OS=Homo_sapiens_OX=9606_GN=AK3_PE=1_SV=4	137	146	yes	2	1.0254e-05	143.01			1	FALSE	0
20170227_QEp2_SoDo_SA_LC12_ECfrac6	HPPHTELLDLQPLPITALGCK	sp|Q8N3C0|ASCC3_HUMAN_Activating_signal_cointegrator_1_complex_subunit_3_OS=Homo_sapiens_OX=9606_GN=ASCC3_PE=1_SV=3	sp|Q8N3C0|ASCC3_HUMAN_Activating_signal_cointegrator_1_complex_subunit_3_OS=Homo_sapiens_OX=9606_GN=ASCC3_PE=1_SV=3	1296	1316	yes	1	1.0262e-05	82.586			1	FALSE	0
20160802_QEp2_SoDo_SA_LC12-13_SepA8-frac3	ITHSPLTICFPEYTGANK	sp|P04899|GNAI2_HUMAN_Guanine_nucleotide-binding_protein_G(i)_subunit_alpha-2_OS=Homo_sapiens_OX=9606_GN=GNAI2_PE=1_SV=3	sp|P04899|GNAI2_HUMAN_Guanine_nucleotide-binding_protein_G(i)_subunit_alpha-2_OS=Homo_sapiens_OX=9606_GN=GNAI2_PE=1_SV=3	279	296	yes	1	1.0265e-05	88.427			1	FALSE	0
20160802_QEp2_SoDo_SA_LC12-13_TV3-frac5	LNEWLGNENTEDQYSLVEDDEDLPHHDEK	sp|P27986|P85A_HUMAN_Phosphatidylinositol_3-kinase_regulatory_subunit_alpha_OS=Homo_sapiens_OX=9606_GN=PIK3R1_PE=1_SV=2	sp|P27986|P85A_HUMAN_Phosphatidylinositol_3-kinase_regulatory_subunit_alpha_OS=Homo_sapiens_OX=9606_GN=PIK3R1_PE=1_SV=2	594	622	yes	1	1.0266e-05	65.795			1	FALSE	0
20160721_QEp2_SoDo_SA_LC12-13_RA8singleShot_1%1ul	GDLDIAGPNLEGDFK	sp|Q09666|AHNK_HUMAN_Neuroblast_differentiation-associated_protein_AHNAK_OS=Homo_sapiens_OX=9606_GN=AHNAK_PE=1_SV=2	sp|Q09666|AHNK_HUMAN_Neuroblast_differentiation-associated_protein_AHNAK_OS=Homo_sapiens_OX=9606_GN=AHNAK_PE=1_SV=2	3431	3445	yes	1	1.0272e-05	148.18			1	FALSE	0
20160721_QEp2_SoDo_SA_LC12-13_LA3-frac4	AACEQQAVALTLQEDR	sp|Q9BUH6|PAXX_HUMAN_Protein_PAXX_OS=Homo_sapiens_OX=9606_GN=PAXX_PE=1_SV=2	sp|Q9BUH6|PAXX_HUMAN_Protein_PAXX_OS=Homo_sapiens_OX=9606_GN=PAXX_PE=1_SV=2	78	93	yes	1	1.0279e-05	144.27			1	FALSE	0
20160502_QEp4_SoDo_SA_LC12_Tri	MDIDAPDVDVHGPDWHLK	sp|Q09666|AHNK_HUMAN_Neuroblast_differentiation-associated_protein_AHNAK_OS=Homo_sapiens_OX=9606_GN=AHNAK_PE=1_SV=2	sp|Q09666|AHNK_HUMAN_Neuroblast_differentiation-associated_protein_AHNAK_OS=Homo_sapiens_OX=9606_GN=AHNAK_PE=1_SV=2	2030	2047	yes	1	1.0282e-05	93.495			1	FALSE	0
20160802_QEp2_SoDo_SA_LC12-13_Ao3-frac8	GFGFITFTNPEHASVAMR	sp|P98179|RBM3_HUMAN_RNA-binding_protein_3_OS=Homo_sapiens_OX=9606_GN=RBM3_PE=1_SV=1	sp|P98179|RBM3_HUMAN_RNA-binding_protein_3_OS=Homo_sapiens_OX=9606_GN=RBM3_PE=1_SV=1	48	65	yes	1	1.0284e-05	111.92			1	FALSE	0
20160802_QEp2_SoDo_SA_LC12-13_SepV8-frac6	SPQLILVNMASFPECTAAAIK	sp|Q96E11|RRFM_HUMAN_Ribosome-recycling_factor,_mitochondrial_OS=Homo_sapiens_OX=9606_GN=MRRF_PE=1_SV=1	sp|Q96E11|RRFM_HUMAN_Ribosome-recycling_factor,_mitochondrial_OS=Homo_sapiens_OX=9606_GN=MRRF_PE=1_SV=1	140	160	yes	1	1.0288e-05	107.82			1	FALSE	0
20160802_QEp2_SoDo_SA_LC12-13_SepV4-frac6	VQSLQATFGTFESILR	sp|Q07065|CKAP4_HUMAN_Cytoskeleton-associated_protein_4_OS=Homo_sapiens_OX=9606_GN=CKAP4_PE=1_SV=2	sp|Q07065|CKAP4_HUMAN_Cytoskeleton-associated_protein_4_OS=Homo_sapiens_OX=9606_GN=CKAP4_PE=1_SV=2	162	177	yes	1	1.0309e-05	131.69			1	FALSE	0
20160802_QEp2_SoDo_SA_LC12-13_AFcells	IQIGQETVITVDAK	sp|Q14315|FLNC_HUMAN_Filamin-C_OS=Homo_sapiens_OX=9606_GN=FLNC_PE=1_SV=3	sp|Q14315|FLNC_HUMAN_Filamin-C_OS=Homo_sapiens_OX=9606_GN=FLNC_PE=1_SV=3	1658	1671	yes	3	1.0324e-05	133.07			1	FALSE	0
20160802_QEp2_SoDo_SA_LC12-13_LH4-frac8	QELEQHSVDTASTSDAVTFITYVQSLK	sp|Q14204|DYHC1_HUMAN_Cytoplasmic_dynein_1_heavy_chain_1_OS=Homo_sapiens_OX=9606_GN=DYNC1H1_PE=1_SV=5	sp|Q14204|DYHC1_HUMAN_Cytoplasmic_dynein_1_heavy_chain_1_OS=Homo_sapiens_OX=9606_GN=DYNC1H1_PE=1_SV=5	1151	1177	yes	3	1.033e-05	67.778			1	FALSE	0
20160802_QEp2_SoDo_SA_LC12-13_Ao4-frac1	MFVLTVAAENQVPLAK	sp|P19022|CADH2_HUMAN_Cadherin-2_OS=Homo_sapiens_OX=9606_GN=CDH2_PE=1_SV=4	sp|P19022|CADH2_HUMAN_Cadherin-2_OS=Homo_sapiens_OX=9606_GN=CDH2_PE=1_SV=4	457	472	yes	1	1.0335e-05	101.39			1	FALSE	0
20160321_QEp4_SoDo_SA_test_LA1	PGSTGTWNPGSSER	sp|P02671|FIBA_HUMAN_Fibrinogen_alpha_chain_OS=Homo_sapiens_OX=9606_GN=FGA_PE=1_SV=2	sp|P02671|FIBA_HUMAN_Fibrinogen_alpha_chain_OS=Homo_sapiens_OX=9606_GN=FGA_PE=1_SV=2	354	367	yes	1	1.0343e-05	205.09			1	FALSE	0
20160802_QEp2_SoDo_SA_LC12-13_SepV3-frac5	TDEFQLHTNVNDGTEFGGSIYQK	sp|P21796|VDAC1_HUMAN_Voltage-dependent_anion-selective_channel_protein_1_OS=Homo_sapiens_OX=9606_GN=VDAC1_PE=1_SV=2	sp|P21796|VDAC1_HUMAN_Voltage-dependent_anion-selective_channel_protein_1_OS=Homo_sapiens_OX=9606_GN=VDAC1_PE=1_SV=2	175	197	yes	3	1.0353e-05	88.09			1	FALSE	0
20160802_QEp2_SoDo_SA_LC12-13_PA4--frac8	SESDLEETEPVVIPR	sp|Q02880|TOP2B_HUMAN_DNA_topoisomerase_2-beta_OS=Homo_sapiens_OX=9606_GN=TOP2B_PE=1_SV=3	sp|Q02880|TOP2B_HUMAN_DNA_topoisomerase_2-beta_OS=Homo_sapiens_OX=9606_GN=TOP2B_PE=1_SV=3	1342	1356	yes	1	1.0361e-05	143.24			1	FALSE	0
20160721_QEp2_SoDo_SA_LC12-13_LV8-frac6	VQADVGTIGGTVSHEFQLPVDIGEDR	sp|Q7L3T8|SYPM_HUMAN_Probable_proline--tRNA_ligase,_mitochondrial_OS=Homo_sapiens_OX=9606_GN=PARS2_PE=1_SV=1	sp|Q7L3T8|SYPM_HUMAN_Probable_proline--tRNA_ligase,_mitochondrial_OS=Homo_sapiens_OX=9606_GN=PARS2_PE=1_SV=1	244	269	yes	1	1.0366e-05	97.441			1	FALSE	0
20160802_QEp2_SoDo_SA_LC12-13_Ao3	LPQPVQPDPVSHCK	sp|P05556|ITB1_HUMAN_Integrin_beta-1_OS=Homo_sapiens_OX=9606_GN=ITGB1_PE=1_SV=2	sp|P05556|ITB1_HUMAN_Integrin_beta-1_OS=Homo_sapiens_OX=9606_GN=ITGB1_PE=1_SV=2	679	692	yes	1	1.0399e-05	169.89			1	FALSE	0
20160802_QEp2_SoDo_SA_LC12-13_KFcells-frac4	YADIESSNYMAPYDNYVPSAPER	sp|P09619|PGFRB_HUMAN_Platelet-derived_growth_factor_receptor_beta_OS=Homo_sapiens_OX=9606_GN=PDGFRB_PE=1_SV=1	sp|P09619|PGFRB_HUMAN_Platelet-derived_growth_factor_receptor_beta_OS=Homo_sapiens_OX=9606_GN=PDGFRB_PE=1_SV=1	763	785	yes	1	1.0403e-05	104.45			1	FALSE	0
20160425_QEp4_SoDo_SA_LC12_RA-test100min250-2	PMYSNPPLNGAR	sp|P00505|AATM_HUMAN_Aspartate_aminotransferase,_mitochondrial_OS=Homo_sapiens_OX=9606_GN=GOT2_PE=1_SV=3	sp|P00505|AATM_HUMAN_Aspartate_aminotransferase,_mitochondrial_OS=Homo_sapiens_OX=9606_GN=GOT2_PE=1_SV=3	314	325	yes	1	1.0421e-05	152.34			1	FALSE	0
20160802_QEp2_SoDo_SA_LC12-13_Ao3-frac1	PGLDHTEASFSPR	tr|B7ZKJ8|B7ZKJ8_HUMAN_ITIH4_protein_OS=Homo_sapiens_OX=9606_GN=ITIH4_PE=1_SV=1	tr|B7ZKJ8|B7ZKJ8_HUMAN_ITIH4_protein_OS=Homo_sapiens_OX=9606_GN=ITIH4_PE=1_SV=1	637	649	yes	1	1.0422e-05	90.861			1	FALSE	0
20160802_QEp2_SoDo_SA_LC12-13_PVe4-frac2_160821145423	FYALSASFEPFSNK	sp|P27797|CALR_HUMAN_Calreticulin_OS=Homo_sapiens_OX=9606_GN=CALR_PE=1_SV=1	sp|P27797|CALR_HUMAN_Calreticulin_OS=Homo_sapiens_OX=9606_GN=CALR_PE=1_SV=1	74	87	yes	1	1.0428e-05	147.91			1	FALSE	0
20160802_QEp2_SoDo_SA_LC12-13_PA4--frac8	WLLLNDPEDTSSGSK	sp|Q9NZM1|MYOF_HUMAN_Myoferlin_OS=Homo_sapiens_OX=9606_GN=MYOF_PE=1_SV=1	sp|Q9NZM1|MYOF_HUMAN_Myoferlin_OS=Homo_sapiens_OX=9606_GN=MYOF_PE=1_SV=1	299	313	yes	1	1.0441e-05	143.17			1	FALSE	0
20160802_QEp2_SoDo_SA_LC12-13_LH3-frac2	FGQMLGSNMTEFHSQISK	sp|Q14204|DYHC1_HUMAN_Cytoplasmic_dynein_1_heavy_chain_1_OS=Homo_sapiens_OX=9606_GN=DYNC1H1_PE=1_SV=5	sp|Q14204|DYHC1_HUMAN_Cytoplasmic_dynein_1_heavy_chain_1_OS=Homo_sapiens_OX=9606_GN=DYNC1H1_PE=1_SV=5	1131	1148	yes	1	1.0441e-05	104.44			1	FALSE	0
20160802_QEp2_SoDo_SA_LC12-13_Ao4bis	LSVPATFMLVSLDEGPGPPIK	sp|Q93008|USP9X_HUMAN_Probable_ubiquitin_carboxyl-terminal_hydrolase_FAF-X_OS=Homo_sapiens_OX=9606_GN=USP9X_PE=1_SV=4	sp|Q93008|USP9X_HUMAN_Probable_ubiquitin_carboxyl-terminal_hydrolase_FAF-X_OS=Homo_sapiens_OX=9606_GN=USP9X_PE=1_SV=4	2199	2219	yes	2	1.0448e-05	114.43			1	FALSE	0
20160802_QEp2_SoDo_SA_LC12-13_LH8-frac8	VLEEAAAAEEGLR	sp|O43293|DAPK3_HUMAN_Death-associated_protein_kinase_3_OS=Homo_sapiens_OX=9606_GN=DAPK3_PE=1_SV=1	sp|O43293|DAPK3_HUMAN_Death-associated_protein_kinase_3_OS=Homo_sapiens_OX=9606_GN=DAPK3_PE=1_SV=1	328	340	yes	1	1.0453e-05	135.66			1	FALSE	0
20170227_QEp2_SoDo_SA_LC12_ECfrac5	NTGVILANDANAER	sp|P46087|NOP2_HUMAN_Probable_28S_rRNA_(cytosine(4447)-C(5))-methyltransferase_OS=Homo_sapiens_OX=9606_GN=NOP2_PE=1_SV=2	sp|P46087|NOP2_HUMAN_Probable_28S_rRNA_(cytosine(4447)-C(5))-methyltransferase_OS=Homo_sapiens_OX=9606_GN=NOP2_PE=1_SV=2	408	421	yes	1	1.0468e-05	137.01			1	FALSE	0
20160802_QEp2_SoDo_SA_LC12-13_CP4-frac5	NVTDVVNTCHDAGISK	sp|Q9Y3I0|RTCB_HUMAN_RNA-splicing_ligase_RtcB_homolog_OS=Homo_sapiens_OX=9606_GN=RTCB_PE=1_SV=1	sp|Q9Y3I0|RTCB_HUMAN_RNA-splicing_ligase_RtcB_homolog_OS=Homo_sapiens_OX=9606_GN=RTCB_PE=1_SV=1	477	492	yes	1	1.0478e-05	90.754			1	FALSE	0
20160721_QEp2_SoDo_SA_LC12-13_RV4-frac8	LQEAEEAVEAVNAK	sp|P12883|MYH7_HUMAN_Myosin-7_OS=Homo_sapiens_OX=9606_GN=MYH7_PE=1_SV=5	sp|P12883|MYH7_HUMAN_Myosin-7_OS=Homo_sapiens_OX=9606_GN=MYH7_PE=1_SV=5	1397	1410	yes	1	1.0499e-05	151.79			1	FALSE	0
20160721_QEp2_SoDo_SA_LC12-13_RA4-1%gradient	AQELQQTGVLGAFESSFWHMQEK	sp|P55268|LAMB2_HUMAN_Laminin_subunit_beta-2_OS=Homo_sapiens_OX=9606_GN=LAMB2_PE=1_SV=2	sp|P55268|LAMB2_HUMAN_Laminin_subunit_beta-2_OS=Homo_sapiens_OX=9606_GN=LAMB2_PE=1_SV=2	1215	1237	yes	2	1.0506e-05	132.48			1	FALSE	0
20160721_QEp2_SoDo_SA_LC12-13_RV4-frac7	SEASAFGASHHVAYFEASAK	sp|P10301|RRAS_HUMAN_Ras-related_protein_R-Ras_OS=Homo_sapiens_OX=9606_GN=RRAS_PE=1_SV=1	sp|P10301|RRAS_HUMAN_Ras-related_protein_R-Ras_OS=Homo_sapiens_OX=9606_GN=RRAS_PE=1_SV=1	155	174	yes	1	1.0507e-05	106.86			1	FALSE	0
20160802_QEp2_SoDo_SA_LC12-13_PA4-frac3injmore	VFVDGHQLFDFYHR	sp|Q3ZCW2|LEGL_HUMAN_Galectin-related_protein_OS=Homo_sapiens_OX=9606_GN=LGALSL_PE=1_SV=2	sp|Q3ZCW2|LEGL_HUMAN_Galectin-related_protein_OS=Homo_sapiens_OX=9606_GN=LGALSL_PE=1_SV=2	137	150	yes	1	1.0513e-05	97.551			1	FALSE	0
20160802_QEp2_SoDo_SA_LC12-13_TV8-frac4	SFLVWVNEEDHLR	sp|P06732|KCRM_HUMAN_Creatine_kinase_M-type_OS=Homo_sapiens_OX=9606_GN=CKM_PE=1_SV=2	sp|P06732|KCRM_HUMAN_Creatine_kinase_M-type_OS=Homo_sapiens_OX=9606_GN=CKM_PE=1_SV=2	224	236	yes	1	1.0524e-05	118.87			1	FALSE	0
20160802_QEp2_SoDo_SA_LC12-13_SepA8-frac8	HVSPAGAAVGIPLSEDEAK	sp|P31939|PUR9_HUMAN_Bifunctional_purine_biosynthesis_protein_ATIC_OS=Homo_sapiens_OX=9606_GN=ATIC_PE=1_SV=3	sp|P31939|PUR9_HUMAN_Bifunctional_purine_biosynthesis_protein_ATIC_OS=Homo_sapiens_OX=9606_GN=ATIC_PE=1_SV=3	267	285	yes	2	1.0533e-05	127.76			1	FALSE	0
20160802_QEp2_SoDo_SA_LC12-13_Ao3	IAESYQNILAAIEGSR	sp|Q16394|EXT1_HUMAN_Exostosin-1_OS=Homo_sapiens_OX=9606_GN=EXT1_PE=1_SV=2	sp|Q16394|EXT1_HUMAN_Exostosin-1_OS=Homo_sapiens_OX=9606_GN=EXT1_PE=1_SV=2	127	142	yes	2	1.0542e-05	151.7			1	FALSE	0
20160802_QEp2_SoDo_SA_LC12-13_PVe8-frac3_160910043042	DYGVLLEGSGLALR	sp|P30048|PRDX3_HUMAN_Thioredoxin-dependent_peroxide_reductase,_mitochondrial_OS=Homo_sapiens_OX=9606_GN=PRDX3_PE=1_SV=3	sp|P30048|PRDX3_HUMAN_Thioredoxin-dependent_peroxide_reductase,_mitochondrial_OS=Homo_sapiens_OX=9606_GN=PRDX3_PE=1_SV=3	171	184	yes	2	1.0605e-05	141.08			1	FALSE	0
20160802_QEp2_SoDo_SA_LC12-13_AFcells	GMTTVDDFFQGTK	sp|Q14195|DPYL3_HUMAN_Dihydropyrimidinase-related_protein_3_OS=Homo_sapiens_OX=9606_GN=DPYSL3_PE=1_SV=1	sp|Q14195|DPYL3_HUMAN_Dihydropyrimidinase-related_protein_3_OS=Homo_sapiens_OX=9606_GN=DPYSL3_PE=1_SV=1	82	94	yes	1	1.0606e-05	140.07			1	FALSE	0
20160802_QEp2_SoDo_SA_LC12-13_MV3-frac5	KDSGFQMNQLR	sp|P02787|TRFE_HUMAN_Serotransferrin_OS=Homo_sapiens_OX=9606_GN=TF_PE=1_SV=3	sp|P02787|TRFE_HUMAN_Serotransferrin_OS=Homo_sapiens_OX=9606_GN=TF_PE=1_SV=3	122	132	yes	1	1.0611e-05	136.57			1	FALSE	0
20160802_QEp2_SoDo_SA_LC12-13_Ao3-frac3	SASFNTDPYVR	sp|Q9UKV8|AGO2_HUMAN_Protein_argonaute-2_OS=Homo_sapiens_OX=9606_GN=AGO2_PE=1_SV=3	sp|Q9UKV8|AGO2_HUMAN_Protein_argonaute-2_OS=Homo_sapiens_OX=9606_GN=AGO2_PE=1_SV=3	385	395	yes	2	1.0615e-05	155.07			1	FALSE	0
20170227_QEp2_SoDo_SA_LC12_ECfrac5	GGSGSHNWGTVK	sp|Q8NC51|PAIRB_HUMAN_Plasminogen_activator_inhibitor_1_RNA-binding_protein_OS=Homo_sapiens_OX=9606_GN=SERBP1_PE=1_SV=2	sp|Q8NC51|PAIRB_HUMAN_Plasminogen_activator_inhibitor_1_RNA-binding_protein_OS=Homo_sapiens_OX=9606_GN=SERBP1_PE=1_SV=2	217	228	yes	1	1.0618e-05	136.48			1	FALSE	0
20160721_QEp2_SoDo_SA_LC12-13_LA8	FNHLGHIFTFTPQNNEFQLQLSPK	sp|P04275|VWF_HUMAN_von_Willebrand_factor_OS=Homo_sapiens_OX=9606_GN=VWF_PE=1_SV=4	sp|P04275|VWF_HUMAN_von_Willebrand_factor_OS=Homo_sapiens_OX=9606_GN=VWF_PE=1_SV=4	2052	2075	yes	2	1.0654e-05	92.565			1	FALSE	0
20160802_QEp2_SoDo_SA_LC12-13_SmoothP1acells-frac1_160913114949	ASAAAAAGGGATGHPGGGQGAENPAGLK	sp|Q07617|SPAG1_HUMAN_Sperm-associated_antigen_1_OS=Homo_sapiens_OX=9606_GN=SPAG1_PE=1_SV=3	sp|Q07617|SPAG1_HUMAN_Sperm-associated_antigen_1_OS=Homo_sapiens_OX=9606_GN=SPAG1_PE=1_SV=3	422	449	yes	2	1.0656e-05	68.361			1	FALSE	0
20160802_QEp2_SoDo_SA_LC12-13_SepA4-frac8	IESNYGVHTLEINR	sp|P54296|MYOM2_HUMAN_Myomesin-2_OS=Homo_sapiens_OX=9606_GN=MYOM2_PE=1_SV=2	sp|P54296|MYOM2_HUMAN_Myomesin-2_OS=Homo_sapiens_OX=9606_GN=MYOM2_PE=1_SV=2	205	218	yes	1	1.0677e-05	145.29			1	FALSE	0
20160802_QEp2_SoDo_SA_LC12-13_correct_Ao4-frac4	GNFNYVEFTR	sp|P24844|MYL9_HUMAN_Myosin_regulatory_light_polypeptide_9_OS=Homo_sapiens_OX=9606_GN=MYL9_PE=1_SV=4	sp|P24844|MYL9_HUMAN_Myosin_regulatory_light_polypeptide_9_OS=Homo_sapiens_OX=9606_GN=MYL9_PE=1_SV=4	152	161	yes	2	1.0682e-05	173.48			1	FALSE	0
20160802_QEp2_SoDo_SA_LC12-13_Vcavainf4-frac2	AVVLAGFGGLNK	sp|Q9HCJ6|VAT1L_HUMAN_Synaptic_vesicle_membrane_protein_VAT-1_homolog-like_OS=Homo_sapiens_OX=9606_GN=VAT1L_PE=1_SV=2	sp|Q9HCJ6|VAT1L_HUMAN_Synaptic_vesicle_membrane_protein_VAT-1_homolog-like_OS=Homo_sapiens_OX=9606_GN=VAT1L_PE=1_SV=2	44	55	yes	1	1.0685e-05	125.49			1	FALSE	0
20160321_QEp4_SoDo_SA_test_LV1	VEAVNMAEGIIHDTETK	sp|P38646|GRP75_HUMAN_Stress-70_protein,_mitochondrial_OS=Homo_sapiens_OX=9606_GN=HSPA9_PE=1_SV=2	sp|P38646|GRP75_HUMAN_Stress-70_protein,_mitochondrial_OS=Homo_sapiens_OX=9606_GN=HSPA9_PE=1_SV=2	579	595	yes	1	1.0686e-05	128.26			1	FALSE	0
20160425_QEp4_SoDo_SA_LC12_AV	FDGGEEVLISGEFNDLR	sp|Q16698|DECR_HUMAN_2,4-dienoyl-CoA_reductase,_mitochondrial_OS=Homo_sapiens_OX=9606_GN=DECR1_PE=1_SV=1	sp|Q16698|DECR_HUMAN_2,4-dienoyl-CoA_reductase,_mitochondrial_OS=Homo_sapiens_OX=9606_GN=DECR1_PE=1_SV=1	299	315	yes	1	1.0696e-05	149.57			1	FALSE	0
20160721_QEp2_SoDo_SA_LC12-13_LA4	AHDGGIYAISWSPDSTHLLSASGDK	sp|O75083|WDR1_HUMAN_WD_repeat-containing_protein_1_OS=Homo_sapiens_OX=9606_GN=WDR1_PE=1_SV=4	sp|O75083|WDR1_HUMAN_WD_repeat-containing_protein_1_OS=Homo_sapiens_OX=9606_GN=WDR1_PE=1_SV=4	232	256	yes	1	1.0696e-05	87.102			1	FALSE	0
20160425_QEp4_SoDo_SA_LC12_RA-8fraction3	FEDATVQSDMK	sp|P54652|HSP72_HUMAN_Heat_shock-related_70_kDa_protein_2_OS=Homo_sapiens_OX=9606_GN=HSPA2_PE=1_SV=1	sp|P54652|HSP72_HUMAN_Heat_shock-related_70_kDa_protein_2_OS=Homo_sapiens_OX=9606_GN=HSPA2_PE=1_SV=1	79	89	yes	1	1.0724e-05	179.8			1	FALSE	0
20160321_QEp4_SoDo_SA_test_RV_Fraaction7	VEAAEIVEGEDSAYSVR	sp|Q14315|FLNC_HUMAN_Filamin-C_OS=Homo_sapiens_OX=9606_GN=FLNC_PE=1_SV=3	sp|Q14315|FLNC_HUMAN_Filamin-C_OS=Homo_sapiens_OX=9606_GN=FLNC_PE=1_SV=3	2261	2277	yes	1	1.0757e-05	123.02			1	FALSE	0
20160802_QEp2_SoDo_SA_LC12-13_PVe3	ALIAGGGAPEIELALR	sp|P50991|TCPD_HUMAN_T-complex_protein_1_subunit_delta_OS=Homo_sapiens_OX=9606_GN=CCT4_PE=1_SV=4	sp|P50991|TCPD_HUMAN_T-complex_protein_1_subunit_delta_OS=Homo_sapiens_OX=9606_GN=CCT4_PE=1_SV=4	420	435	yes	1	1.0764e-05	111.94			1	FALSE	0
20160425_QEp4_SoDo_SA_LC12_RA-test100min250-1	APDVDVNIAGPDAALK	sp|Q09666|AHNK_HUMAN_Neuroblast_differentiation-associated_protein_AHNAK_OS=Homo_sapiens_OX=9606_GN=AHNAK_PE=1_SV=2	sp|Q09666|AHNK_HUMAN_Neuroblast_differentiation-associated_protein_AHNAK_OS=Homo_sapiens_OX=9606_GN=AHNAK_PE=1_SV=2	5057	5072	yes	1	1.0772e-05	139.48			1	FALSE	0
20160321_QEp4_SoDo_SA_test_RV_Fraaction4	DPLLHSHSSPAGQR	sp|Q702N8|XIRP1_HUMAN_Xin_actin-binding_repeat-containing_protein_1_OS=Homo_sapiens_OX=9606_GN=XIRP1_PE=1_SV=1	sp|Q702N8|XIRP1_HUMAN_Xin_actin-binding_repeat-containing_protein_1_OS=Homo_sapiens_OX=9606_GN=XIRP1_PE=1_SV=1	1289	1302	yes	1	1.0823e-05	155.48			1	FALSE	0
20160721_QEp2_SoDo_SA_LC12-13_RA3-frac5	VGTSEWQTVNNK	sp|Q5VTT5|MYOM3_HUMAN_Myomesin-3_OS=Homo_sapiens_OX=9606_GN=MYOM3_PE=1_SV=1	sp|Q5VTT5|MYOM3_HUMAN_Myomesin-3_OS=Homo_sapiens_OX=9606_GN=MYOM3_PE=1_SV=1	640	651	yes	2	1.0827e-05	175.91			1	FALSE	0
20160802_QEp2_SoDo_SA_LC12-13_Vcavainf3-frac1	SELDMLDIR	sp|P08133|ANXA6_HUMAN_Annexin_A6_OS=Homo_sapiens_OX=9606_GN=ANXA6_PE=1_SV=3	sp|P08133|ANXA6_HUMAN_Annexin_A6_OS=Homo_sapiens_OX=9606_GN=ANXA6_PE=1_SV=3	282	290	yes	1	1.083e-05	168.23			1	FALSE	0
20160721_QEp2_SoDo_SA_LC12-13_RA8singleShot_20%1ul2	IMEVIDAITTTAQSHQR	sp|P17858|PFKAL_HUMAN_ATP-dependent_6-phosphofructokinase,_liver_type_OS=Homo_sapiens_OX=9606_GN=PFKL_PE=1_SV=6	sp|P17858|PFKAL_HUMAN_ATP-dependent_6-phosphofructokinase,_liver_type_OS=Homo_sapiens_OX=9606_GN=PFKL_PE=1_SV=6	185	201	yes	1	1.0831e-05	102.66			1	FALSE	0
20160802_QEp2_SoDo_SA_LC12-13_TV8-frac2	IFGLSVLVPPHIVGENTLEDVK	sp|Q96RW7|HMCN1_HUMAN_Hemicentin-1_OS=Homo_sapiens_OX=9606_GN=HMCN1_PE=1_SV=2	sp|Q96RW7|HMCN1_HUMAN_Hemicentin-1_OS=Homo_sapiens_OX=9606_GN=HMCN1_PE=1_SV=2	2469	2490	yes	2	1.0832e-05	80.303			1	FALSE	0
20160802_QEp2_SoDo_SA_LC12-13_SepV3-frac5	LAEIQELHQSVR	sp|O60826|CCD22_HUMAN_Coiled-coil_domain-containing_protein_22_OS=Homo_sapiens_OX=9606_GN=CCDC22_PE=1_SV=1	sp|O60826|CCD22_HUMAN_Coiled-coil_domain-containing_protein_22_OS=Homo_sapiens_OX=9606_GN=CCDC22_PE=1_SV=1	450	461	yes	1	1.0865e-05	116.54			1	FALSE	0
20160721_QEp2_SoDo_SA_LC12-13_LA4	DVVLPTYDITHSMLEAMR	sp|Q7Z4H8|PLGT3_HUMAN_Protein_O-glucosyltransferase_3_OS=Homo_sapiens_OX=9606_GN=POGLUT3_PE=1_SV=2	sp|Q7Z4H8|PLGT3_HUMAN_Protein_O-glucosyltransferase_3_OS=Homo_sapiens_OX=9606_GN=POGLUT3_PE=1_SV=2	270	287	yes	1	1.0865e-05	117.67			1	FALSE	0
20160502_QEp4_SoDo_SA_LC12_AV	PNNPDWGTFEEVSGNVSPGTR	sp|P02671|FIBA_HUMAN_Fibrinogen_alpha_chain_OS=Homo_sapiens_OX=9606_GN=FGA_PE=1_SV=2	sp|P02671|FIBA_HUMAN_Fibrinogen_alpha_chain_OS=Homo_sapiens_OX=9606_GN=FGA_PE=1_SV=2	405	425	yes	1	1.0872e-05	139.98			1	FALSE	0
20160802_QEp2_SoDo_SA_LC12-13_PA8--frac6	KPAEQAEETAPIEATATK	sp|Q8N4Q1|MIA40_HUMAN_Mitochondrial_intermembrane_space_import_and_assembly_protein_40_OS=Homo_sapiens_OX=9606_GN=CHCHD4_PE=1_SV=1	sp|Q8N4Q1|MIA40_HUMAN_Mitochondrial_intermembrane_space_import_and_assembly_protein_40_OS=Homo_sapiens_OX=9606_GN=CHCHD4_PE=1_SV=1	119	136	yes	2	1.0876e-05	94.281			1	FALSE	0
20160901_QEp2_SoDo_SA_LC12-13_AFcells-frac4	IQIEAIPLALQGR	sp|Q9H0S4|DDX47_HUMAN_Probable_ATP-dependent_RNA_helicase_DDX47_OS=Homo_sapiens_OX=9606_GN=DDX47_PE=1_SV=1	sp|Q9H0S4|DDX47_HUMAN_Probable_ATP-dependent_RNA_helicase_DDX47_OS=Homo_sapiens_OX=9606_GN=DDX47_PE=1_SV=1	50	62	yes	1	1.0886e-05	123.11			1	FALSE	0
20160721_QEp2_SoDo_SA_LC12-13_RA4-frac1	ILTSDVFQDCNK	sp|P04275|VWF_HUMAN_von_Willebrand_factor_OS=Homo_sapiens_OX=9606_GN=VWF_PE=1_SV=4	sp|P04275|VWF_HUMAN_von_Willebrand_factor_OS=Homo_sapiens_OX=9606_GN=VWF_PE=1_SV=4	1062	1073	yes	1	1.0904e-05	163.88			1	FALSE	0
20160802_QEp2_SoDo_SA_LC12-13_PA8-frac2	SLEADLMQLQEDLAAAER	sp|P35749|MYH11_HUMAN_Myosin-11_OS=Homo_sapiens_OX=9606_GN=MYH11_PE=1_SV=3	sp|P35749|MYH11_HUMAN_Myosin-11_OS=Homo_sapiens_OX=9606_GN=MYH11_PE=1_SV=3	1684	1701	yes	1	1.0905e-05	97.551			1	FALSE	0
20160802_QEp2_SoDo_SA_LC12-13_KFcells-frac3	TDAPQPDVKEEEEEK	sp|P27824|CALX_HUMAN_Calnexin_OS=Homo_sapiens_OX=9606_GN=CANX_PE=1_SV=2	sp|P27824|CALX_HUMAN_Calnexin_OS=Homo_sapiens_OX=9606_GN=CANX_PE=1_SV=2	517	531	yes	1	1.0912e-05	134.49			1	FALSE	0
20160425_QEp4_SoDo_SA_LC12_RA-test100min250-2	AQAELVGTADEATR	sp|P30049|ATPD_HUMAN_ATP_synthase_subunit_delta,_mitochondrial_OS=Homo_sapiens_OX=9606_GN=ATP5F1D_PE=1_SV=2	sp|P30049|ATPD_HUMAN_ATP_synthase_subunit_delta,_mitochondrial_OS=Homo_sapiens_OX=9606_GN=ATP5F1D_PE=1_SV=2	137	150	yes	2	1.0941e-05	187.58			1	FALSE	0
20160321_QEp4_SoDo_SA_test_RV_Fraaction7	DSEDIYNLK	sp|Q96DG6|CMBL_HUMAN_Carboxymethylenebutenolidase_homolog_OS=Homo_sapiens_OX=9606_GN=CMBL_PE=1_SV=1	sp|Q96DG6|CMBL_HUMAN_Carboxymethylenebutenolidase_homolog_OS=Homo_sapiens_OX=9606_GN=CMBL_PE=1_SV=1	160	168	yes	1	1.0943e-05	192.11			1	FALSE	0
20160721_QEp2_SoDo_SA_LC12-13_RA8singleShot_1%1ul2	KYDLLCLYYHEPVSSDK	sp|O14958|CASQ2_HUMAN_Calsequestrin-2_OS=Homo_sapiens_OX=9606_GN=CASQ2_PE=1_SV=2	sp|O14958|CASQ2_HUMAN_Calsequestrin-2_OS=Homo_sapiens_OX=9606_GN=CASQ2_PE=1_SV=2	48	64	yes	1	1.0946e-05	124.63			1	FALSE	0
20160802_QEp2_SoDo_SA_LC12-13_LH3-frac2	QAAASATQTIAAAQHAASTPK	sp|Q9Y490|TLN1_HUMAN_Talin-1_OS=Homo_sapiens_OX=9606_GN=TLN1_PE=1_SV=3	sp|Q9Y490|TLN1_HUMAN_Talin-1_OS=Homo_sapiens_OX=9606_GN=TLN1_PE=1_SV=3	923	943	yes	1	1.0947e-05	76.704			1	FALSE	0
20160802_QEp2_SoDo_SA_LC12-13_MV3-frac3_160826200858	YVGGQEHFAHLLILR	sp|P02763|A1AG1_HUMAN_Alpha-1-acid_glycoprotein_1_OS=Homo_sapiens_OX=9606_GN=ORM1_PE=1_SV=1	sp|P02763|A1AG1_HUMAN_Alpha-1-acid_glycoprotein_1_OS=Homo_sapiens_OX=9606_GN=ORM1_PE=1_SV=1	109	123	yes	1	1.0951e-05	114.56			1	FALSE	0
20160802_QEp2_SoDo_SA_LC12-13_KFcells-frac8	TFHFNTVEEVHSR	sp|P30740|ILEU_HUMAN_Leukocyte_elastase_inhibitor_OS=Homo_sapiens_OX=9606_GN=SERPINB1_PE=1_SV=1	sp|P30740|ILEU_HUMAN_Leukocyte_elastase_inhibitor_OS=Homo_sapiens_OX=9606_GN=SERPINB1_PE=1_SV=1	57	69	yes	1	1.0958e-05	115.34			1	FALSE	0
20160901_QEp2_SoDo_SA_LC12-13_PV3-frac2	AVHSNPGDPALWSLLSR	sp|Q6PGP7|TTC37_HUMAN_Tetratricopeptide_repeat_protein_37_OS=Homo_sapiens_OX=9606_GN=TTC37_PE=1_SV=1	sp|Q6PGP7|TTC37_HUMAN_Tetratricopeptide_repeat_protein_37_OS=Homo_sapiens_OX=9606_GN=TTC37_PE=1_SV=1	1185	1201	yes	2	1.097e-05	102.58			1	FALSE	0
20160802_QEp2_SoDo_SA_LC12-13_AV4--frac6	HPKPEVLGSSADGALLVSLDGLR	tr|A0A3B3ISX9|A0A3B3ISX9_HUMAN_Tenascin-X_OS=Homo_sapiens_OX=9606_GN=TNXB_PE=1_SV=1	tr|A0A3B3ISX9|A0A3B3ISX9_HUMAN_Tenascin-X_OS=Homo_sapiens_OX=9606_GN=TNXB_PE=1_SV=1	1086	1108	yes	1	1.0974e-05	73.036			1	FALSE	0
20160721_QEp2_SoDo_SA_LC12-13_RA8singleShot_20%1ul2	DENSINGTPDITVEIR	sp|P35573|GDE_HUMAN_Glycogen_debranching_enzyme_OS=Homo_sapiens_OX=9606_GN=AGL_PE=1_SV=3	sp|P35573|GDE_HUMAN_Glycogen_debranching_enzyme_OS=Homo_sapiens_OX=9606_GN=AGL_PE=1_SV=3	792	807	yes	1	1.1002e-05	131.13			1	FALSE	0
20160802_QEp2_SoDo_SA_LC12-13_PA4-frac2misslabeled	IDNDGDGFVTTEELK	sp|Q15293|RCN1_HUMAN_Reticulocalbin-1_OS=Homo_sapiens_OX=9606_GN=RCN1_PE=1_SV=1	sp|Q15293|RCN1_HUMAN_Reticulocalbin-1_OS=Homo_sapiens_OX=9606_GN=RCN1_PE=1_SV=1	91	105	yes	3	1.1038e-05	117.23			1	FALSE	0
20160802_QEp2_SoDo_SA_LC12-13_MV4	GGGGNFGPGPGSNFR	sp|P22626|ROA2_HUMAN_Heterogeneous_nuclear_ribonucleoproteins_A2/B1_OS=Homo_sapiens_OX=9606_GN=HNRNPA2B1_PE=1_SV=2	sp|P22626|ROA2_HUMAN_Heterogeneous_nuclear_ribonucleoproteins_A2/B1_OS=Homo_sapiens_OX=9606_GN=HNRNPA2B1_PE=1_SV=2	214	228	yes	2	1.1043e-05	145.91			1	FALSE	0
20160321_QEp4_SoDo_SA_test_RV1_160401101340	TLHATPGILHHGGILMEAR	sp|Q702N8|XIRP1_HUMAN_Xin_actin-binding_repeat-containing_protein_1_OS=Homo_sapiens_OX=9606_GN=XIRP1_PE=1_SV=1	sp|Q702N8|XIRP1_HUMAN_Xin_actin-binding_repeat-containing_protein_1_OS=Homo_sapiens_OX=9606_GN=XIRP1_PE=1_SV=1	777	795	yes	1	1.1055e-05	125.18			1	FALSE	0
20160802_QEp2_SoDo_SA_LC12-13_Vcavainf3-frac8	SVHWYQQK	sp|P80748|LV321_HUMAN_Immunoglobulin_lambda_variable_3-21_OS=Homo_sapiens_OX=9606_GN=IGLV3-21_PE=1_SV=2	sp|P80748|LV321_HUMAN_Immunoglobulin_lambda_variable_3-21_OS=Homo_sapiens_OX=9606_GN=IGLV3-21_PE=1_SV=2	50	57	yes	3	1.1074e-05	158.08			1	FALSE	0
20160721_QEp2_SoDo_SA_LC12-13_LA4-frac6	FENAFLSHVVSQHQALLGTIR	sp|P25705|ATPA_HUMAN_ATP_synthase_subunit_alpha,_mitochondrial_OS=Homo_sapiens_OX=9606_GN=ATP5F1A_PE=1_SV=1	sp|P25705|ATPA_HUMAN_ATP_synthase_subunit_alpha,_mitochondrial_OS=Homo_sapiens_OX=9606_GN=ATP5F1A_PE=1_SV=1	507	527	yes	1	1.1078e-05	103.26			1	FALSE	0
20160802_QEp2_SoDo_SA_LC12-13_TV8-frac2	SYIYSGSHDGHINYWDSETGENDSFAGK	sp|O75083|WDR1_HUMAN_WD_repeat-containing_protein_1_OS=Homo_sapiens_OX=9606_GN=WDR1_PE=1_SV=4	sp|O75083|WDR1_HUMAN_WD_repeat-containing_protein_1_OS=Homo_sapiens_OX=9606_GN=WDR1_PE=1_SV=4	335	362	yes	1	1.108e-05	60.139			1	FALSE	0
20160802_QEp2_SoDo_SA_LC12-13_MV3-frac4_160826222005	QLVFHIGHGDLGSPAVLVSR	sp|O95479|G6PE_HUMAN_GDH/6PGL_endoplasmic_bifunctional_protein_OS=Homo_sapiens_OX=9606_GN=H6PD_PE=1_SV=2	sp|O95479|G6PE_HUMAN_GDH/6PGL_endoplasmic_bifunctional_protein_OS=Homo_sapiens_OX=9606_GN=H6PD_PE=1_SV=2	397	416	yes	2	1.1096e-05	88.396			1	FALSE	0
20160321_QEp4_SoDo_SA_test_RV_Fraaction7	ALVEGVDQLFTDYQIK	sp|P01031|CO5_HUMAN_Complement_C5_OS=Homo_sapiens_OX=9606_GN=C5_PE=1_SV=4	sp|P01031|CO5_HUMAN_Complement_C5_OS=Homo_sapiens_OX=9606_GN=C5_PE=1_SV=4	1441	1456	yes	1	1.1117e-05	151.07			1	FALSE	0
20160802_QEp2_SoDo_SA_LC12-13_PA4	DAWASPCHSYPLVATR	sp|Q13425|SNTB2_HUMAN_Beta-2-syntrophin_OS=Homo_sapiens_OX=9606_GN=SNTB2_PE=1_SV=1	sp|Q13425|SNTB2_HUMAN_Beta-2-syntrophin_OS=Homo_sapiens_OX=9606_GN=SNTB2_PE=1_SV=1	368	383	yes	1	1.1154e-05	126.63			1	FALSE	0
20160802_QEp2_SoDo_SA_LC12-13_KFcells-frac3	DLQFVEVTDVK	sp|P02751|FINC_HUMAN_Fibronectin_OS=Homo_sapiens_OX=9606_GN=FN1_PE=1_SV=5	sp|P02751|FINC_HUMAN_Fibronectin_OS=Homo_sapiens_OX=9606_GN=FN1_PE=1_SV=5	912	922	yes	3	1.117e-05	159.79			1	FALSE	0
20160802_QEp2_SoDo_SA_LC12-13_CP3-frac6	CSTSSLLEACTFR	sp|P02787|TRFE_HUMAN_Serotransferrin_OS=Homo_sapiens_OX=9606_GN=TF_PE=1_SV=3	sp|P02787|TRFE_HUMAN_Serotransferrin_OS=Homo_sapiens_OX=9606_GN=TF_PE=1_SV=3	684	696	yes	2	1.1171e-05	145.55			1	FALSE	0
20160802_QEp2_SoDo_SA_LC12-13_Ao3-frac4	LEHLYLNNNSIEK	sp|P51888|PRELP_HUMAN_Prolargin_OS=Homo_sapiens_OX=9606_GN=PRELP_PE=1_SV=1	sp|P51888|PRELP_HUMAN_Prolargin_OS=Homo_sapiens_OX=9606_GN=PRELP_PE=1_SV=1	313	325	yes	1	1.1182e-05	101.53			1	FALSE	0
20160802_QEp2_SoDo_SA_LC12-13_SepA4-frac1	GHVFEESQVAGTPMFVVK	sp|P13639|EF2_HUMAN_Elongation_factor_2_OS=Homo_sapiens_OX=9606_GN=EEF2_PE=1_SV=4	sp|P13639|EF2_HUMAN_Elongation_factor_2_OS=Homo_sapiens_OX=9606_GN=EEF2_PE=1_SV=4	768	785	yes	2	1.119e-05	84.105			1	FALSE	0
20160321_QEp4_SoDo_SA_test_LV1	DQVANSAFVER	sp|P07900|HS90A_HUMAN_Heat_shock_protein_HSP_90-alpha_OS=Homo_sapiens_OX=9606_GN=HSP90AA1_PE=1_SV=5	sp|P07900|HS90A_HUMAN_Heat_shock_protein_HSP_90-alpha_OS=Homo_sapiens_OX=9606_GN=HSP90AA1_PE=1_SV=5	500	510	yes	1	1.1193e-05	183.67			1	FALSE	0
20160802_QEp2_SoDo_SA_LC12-13_PA4--frac8	HPKPEVLGSSADGALLVSLDGLR	tr|A0A3B3ISX9|A0A3B3ISX9_HUMAN_Tenascin-X_OS=Homo_sapiens_OX=9606_GN=TNXB_PE=1_SV=1	tr|A0A3B3ISX9|A0A3B3ISX9_HUMAN_Tenascin-X_OS=Homo_sapiens_OX=9606_GN=TNXB_PE=1_SV=1	1086	1108	yes	1	1.1199e-05	77.287			1	FALSE	0
20160321_QEp4_SoDo_SA_test_RV_Fraaction2	GPVLPPESFVVLHRPNQDQILTNLSK	sp|Q15113|PCOC1_HUMAN_Procollagen_C-endopeptidase_enhancer_1_OS=Homo_sapiens_OX=9606_GN=PCOLCE_PE=1_SV=2	sp|Q15113|PCOC1_HUMAN_Procollagen_C-endopeptidase_enhancer_1_OS=Homo_sapiens_OX=9606_GN=PCOLCE_PE=1_SV=2	409	434	yes	1	1.1211e-05	127.83			1	FALSE	0
20160802_QEp2_SoDo_SA_LC12-13_SepA8-frac8	ILNPAAIPEGQFIDSR	sp|P12883|MYH7_HUMAN_Myosin-7_OS=Homo_sapiens_OX=9606_GN=MYH7_PE=1_SV=5	sp|P12883|MYH7_HUMAN_Myosin-7_OS=Homo_sapiens_OX=9606_GN=MYH7_PE=1_SV=5	724	739	yes	2	1.1215e-05	109.24			1	FALSE	0
20160802_QEp2_SoDo_SA_LC12-13_SepV4-frac4	LDASEGGGGTNPGGR	sp|O60245|PCDH7_HUMAN_Protocadherin-7_OS=Homo_sapiens_OX=9606_GN=PCDH7_PE=1_SV=2	sp|O60245|PCDH7_HUMAN_Protocadherin-7_OS=Homo_sapiens_OX=9606_GN=PCDH7_PE=1_SV=2	226	240	yes	1	1.1215e-05	102.4			1	FALSE	0
20160802_QEp2_SoDo_SA_LC12-13_Vcavainf4	EHLLMALAGIDTLLIR	sp|P98160|PGBM_HUMAN_Basement_membrane-specific_heparan_sulfate_proteoglycan_core_protein_OS=Homo_sapiens_OX=9606_GN=HSPG2_PE=1_SV=4	sp|P98160|PGBM_HUMAN_Basement_membrane-specific_heparan_sulfate_proteoglycan_core_protein_OS=Homo_sapiens_OX=9606_GN=HSPG2_PE=1_SV=4	1075	1090	yes	3	1.1224e-05	176.51			1	FALSE	0
20160802_QEp2_SoDo_SA_LC12-13_Ao3-frac5	MDATANDVPSPYEVR	sp|P30101|PDIA3_HUMAN_Protein_disulfide-isomerase_A3_OS=Homo_sapiens_OX=9606_GN=PDIA3_PE=1_SV=4	sp|P30101|PDIA3_HUMAN_Protein_disulfide-isomerase_A3_OS=Homo_sapiens_OX=9606_GN=PDIA3_PE=1_SV=4	434	448	yes	1	1.1238e-05	138.75			1	FALSE	0
20160502_QEp4_SoDo_SA_LC12_RAurea1_160504154329	EIWDMFGVFFANHPDLR	sp|O75489|NDUS3_HUMAN_NADH_dehydrogenase_[ubiquinone]_iron-sulfur_protein_3,_mitochondrial_OS=Homo_sapiens_OX=9606_GN=NDUFS3_PE=1_SV=1	sp|O75489|NDUS3_HUMAN_NADH_dehydrogenase_[ubiquinone]_iron-sulfur_protein_3,_mitochondrial_OS=Homo_sapiens_OX=9606_GN=NDUFS3_PE=1_SV=1	169	185	yes	1	1.1243e-05	114.29			1	FALSE	0
20160802_QEp2_SoDo_SA_LC12-13_PA8-frac3	LGIEGLSLHNVLK	sp|Q9NYU2|UGGG1_HUMAN_UDP-glucose:glycoprotein_glucosyltransferase_1_OS=Homo_sapiens_OX=9606_GN=UGGT1_PE=1_SV=3	sp|Q9NYU2|UGGG1_HUMAN_UDP-glucose:glycoprotein_glucosyltransferase_1_OS=Homo_sapiens_OX=9606_GN=UGGT1_PE=1_SV=3	427	439	yes	1	1.1273e-05	113.95			1	FALSE	0
20160721_QEp2_SoDo_SA_LC12-13_LV8-frac3	VAHIVTGEMDSYEPGAYTEGVMR	sp|Q9UI47|CTNA3_HUMAN_Catenin_alpha-3_OS=Homo_sapiens_OX=9606_GN=CTNNA3_PE=1_SV=2	sp|Q9UI47|CTNA3_HUMAN_Catenin_alpha-3_OS=Homo_sapiens_OX=9606_GN=CTNNA3_PE=1_SV=2	547	569	yes	1	1.1274e-05	75.358			1	FALSE	0
20160802_QEp2_SoDo_SA_LC12-13_CP4-frac4	AEVDMDTDAPQVSHK	sp|Q14204|DYHC1_HUMAN_Cytoplasmic_dynein_1_heavy_chain_1_OS=Homo_sapiens_OX=9606_GN=DYNC1H1_PE=1_SV=5	sp|Q14204|DYHC1_HUMAN_Cytoplasmic_dynein_1_heavy_chain_1_OS=Homo_sapiens_OX=9606_GN=DYNC1H1_PE=1_SV=5	934	948	yes	1	1.1284e-05	87.932			1	FALSE	0
20160721_QEp2_SoDo_SA_LC12-13_LV4	GWISENIPIVITTEPTDDTTVPESEDL	sp|Q9NPC6|MYOZ2_HUMAN_Myozenin-2_OS=Homo_sapiens_OX=9606_GN=MYOZ2_PE=1_SV=1	sp|Q9NPC6|MYOZ2_HUMAN_Myozenin-2_OS=Homo_sapiens_OX=9606_GN=MYOZ2_PE=1_SV=1	238	264	yes	2	1.1296e-05	90.707			1	FALSE	0
20160802_QEp2_SoDo_SA_LC12-13_MV8	AAAFEEQENETVVVK	sp|Q9Y490|TLN1_HUMAN_Talin-1_OS=Homo_sapiens_OX=9606_GN=TLN1_PE=1_SV=3	sp|Q9Y490|TLN1_HUMAN_Talin-1_OS=Homo_sapiens_OX=9606_GN=TLN1_PE=1_SV=3	2477	2491	yes	2	1.1345e-05	167.2			1	FALSE	0
20160802_QEp2_SoDo_SA_LC12-13_Ao4-frac1	VSDLTQAANK	sp|P17661|DESM_HUMAN_Desmin_OS=Homo_sapiens_OX=9606_GN=DES_PE=1_SV=3	sp|P17661|DESM_HUMAN_Desmin_OS=Homo_sapiens_OX=9606_GN=DES_PE=1_SV=3	300	309	yes	1	1.1348e-05	138.1			1	FALSE	0
20160802_QEp2_SoDo_SA_LC12-13_TV8-frac6	FSGDLDDQTCREDLHILFSNHGEIK	sp|P05455|LA_HUMAN_Lupus_La_protein_OS=Homo_sapiens_OX=9606_GN=SSB_PE=1_SV=2	sp|P05455|LA_HUMAN_Lupus_La_protein_OS=Homo_sapiens_OX=9606_GN=SSB_PE=1_SV=2	236	260	yes	1	1.1373e-05	75.797			1	FALSE	0
20160502_QEp4_SoDo_SA_LC12_RA1bisfirstexp	THQSHAYHMVK	sp|P00414|COX3_HUMAN_Cytochrome_c_oxidase_subunit_3_OS=Homo_sapiens_OX=9606_GN=MT-CO3_PE=1_SV=2	sp|P00414|COX3_HUMAN_Cytochrome_c_oxidase_subunit_3_OS=Homo_sapiens_OX=9606_GN=MT-CO3_PE=1_SV=2	2	12	yes	1	1.1384e-05	164.64			1	FALSE	0
20160802_QEp2_SoDo_SA_LC12-13_SmoothP1acells-frac4	VWAHYEEQPVEEVMPVLEEK	sp|Q7KZF4|SND1_HUMAN_Staphylococcal_nuclease_domain-containing_protein_1_OS=Homo_sapiens_OX=9606_GN=SND1_PE=1_SV=1	sp|Q7KZF4|SND1_HUMAN_Staphylococcal_nuclease_domain-containing_protein_1_OS=Homo_sapiens_OX=9606_GN=SND1_PE=1_SV=1	657	676	yes	1	1.1404e-05	93.029			1	FALSE	0
20160721_QEp2_SoDo_SA_LC12-13_RA4-frac8	NFTEVHPDYGSHIQALLDK	sp|P04040|CATA_HUMAN_Catalase_OS=Homo_sapiens_OX=9606_GN=CAT_PE=1_SV=3	sp|P04040|CATA_HUMAN_Catalase_OS=Homo_sapiens_OX=9606_GN=CAT_PE=1_SV=3	481	499	yes	1	1.1412e-05	115.63			1	FALSE	0
20160802_QEp2_SoDo_SA_LC12-13_SepA8-frac7	ILLMDLNEEDPTVLELGITGSK	sp|P27169|PON1_HUMAN_Serum_paraoxonase/arylesterase_1_OS=Homo_sapiens_OX=9606_GN=PON1_PE=1_SV=3	sp|P27169|PON1_HUMAN_Serum_paraoxonase/arylesterase_1_OS=Homo_sapiens_OX=9606_GN=PON1_PE=1_SV=3	85	106	yes	2	1.1418e-05	162.29			1	FALSE	0
20160721_QEp2_SoDo_SA_LC12-13_LA8-frac6	FENAFLSHVVSQHQALLGTIR	sp|P25705|ATPA_HUMAN_ATP_synthase_subunit_alpha,_mitochondrial_OS=Homo_sapiens_OX=9606_GN=ATP5F1A_PE=1_SV=1	sp|P25705|ATPA_HUMAN_ATP_synthase_subunit_alpha,_mitochondrial_OS=Homo_sapiens_OX=9606_GN=ATP5F1A_PE=1_SV=1	507	527	yes	2	1.142e-05	95.957			1	FALSE	0
20160721_QEp2_SoDo_SA_LC12-13_RA4-frac6	ITADLLSNGIDVYPQK	sp|Q9UHD8|SEPT9_HUMAN_Septin-9_OS=Homo_sapiens_OX=9606_GN=SEPTIN9_PE=1_SV=2	sp|Q9UHD8|SEPT9_HUMAN_Septin-9_OS=Homo_sapiens_OX=9606_GN=SEPTIN9_PE=1_SV=2	461	476	yes	1	1.1425e-05	174.84			1	FALSE	0
20160721_QEp2_SoDo_SA_LC12-13_RA8singleShot_20%1ul	DFFQSYGNVVELR	sp|Q13283|G3BP1_HUMAN_Ras_GTPase-activating_protein-binding_protein_1_OS=Homo_sapiens_OX=9606_GN=G3BP1_PE=1_SV=1	sp|Q13283|G3BP1_HUMAN_Ras_GTPase-activating_protein-binding_protein_1_OS=Homo_sapiens_OX=9606_GN=G3BP1_PE=1_SV=1	358	370	yes	1	1.1449e-05	158.41			1	FALSE	0
20160408_QEp4_GeBo_SA_A17_test	QEASTGQSPEDHASLAPPLSPDHSSLEAK	sp|P48681|NEST_HUMAN_Nestin_OS=Homo_sapiens_OX=9606_GN=NES_PE=1_SV=2	sp|P48681|NEST_HUMAN_Nestin_OS=Homo_sapiens_OX=9606_GN=NES_PE=1_SV=2	452	480	yes	1	1.1458e-05	97.063			1	FALSE	0
20160502_QEp4_SoDo_SA_LC12_PulAr	GPGVDLPSVNLSMPK	sp|Q09666|AHNK_HUMAN_Neuroblast_differentiation-associated_protein_AHNAK_OS=Homo_sapiens_OX=9606_GN=AHNAK_PE=1_SV=2	sp|Q09666|AHNK_HUMAN_Neuroblast_differentiation-associated_protein_AHNAK_OS=Homo_sapiens_OX=9606_GN=AHNAK_PE=1_SV=2	5282	5296	yes	1	1.1459e-05	142.08			1	FALSE	0
20160802_QEp2_SoDo_SA_LC12-13_Ao8-correct-frac8	LLGTSADVDIHHLASLDPEVYK	sp|Q15386|UBE3C_HUMAN_Ubiquitin-protein_ligase_E3C_OS=Homo_sapiens_OX=9606_GN=UBE3C_PE=1_SV=3	sp|Q15386|UBE3C_HUMAN_Ubiquitin-protein_ligase_E3C_OS=Homo_sapiens_OX=9606_GN=UBE3C_PE=1_SV=3	847	868	yes	1	1.1459e-05	102.27			1	FALSE	0
20170227_QEp2_SoDo_SA_LC12_ECfrac7	VQQVQPAMQAVIR	sp|Q96TA1|NIBA2_HUMAN_Protein_Niban_2_OS=Homo_sapiens_OX=9606_GN=NIBAN2_PE=1_SV=3	sp|Q96TA1|NIBA2_HUMAN_Protein_Niban_2_OS=Homo_sapiens_OX=9606_GN=NIBAN2_PE=1_SV=3	294	306	yes	1	1.146e-05	172.23			1	FALSE	0
20160901_QEp2_SoDo_SA_LC12-13_PV8-frac8_160906090046	QELSEAEQATR	sp|P01024|CO3_HUMAN_Complement_C3_OS=Homo_sapiens_OX=9606_GN=C3_PE=1_SV=2	sp|P01024|CO3_HUMAN_Complement_C3_OS=Homo_sapiens_OX=9606_GN=C3_PE=1_SV=2	429	439	yes	1	1.1483e-05	125.97			1	FALSE	0
20160721_QEp2_SoDo_SA_LC12-13_RV3cleaned	FLLDHQGELFPSPDPSGL	sp|Q07960|RHG01_HUMAN_Rho_GTPase-activating_protein_1_OS=Homo_sapiens_OX=9606_GN=ARHGAP1_PE=1_SV=1	sp|Q07960|RHG01_HUMAN_Rho_GTPase-activating_protein_1_OS=Homo_sapiens_OX=9606_GN=ARHGAP1_PE=1_SV=1	422	439	yes	1	1.1487e-05	136.38			1	FALSE	0
20160721_QEp2_SoDo_SA_LC12-13_LA8-frac1	LYTLVLTDPDAPSR	sp|P30086|PEBP1_HUMAN_Phosphatidylethanolamine-binding_protein_1_OS=Homo_sapiens_OX=9606_GN=PEBP1_PE=1_SV=3	sp|P30086|PEBP1_HUMAN_Phosphatidylethanolamine-binding_protein_1_OS=Homo_sapiens_OX=9606_GN=PEBP1_PE=1_SV=3	63	76	yes	1	1.149e-05	164.64			1	FALSE	0
20160721_QEp2_SoDo_SA_LC12-13_RA4-1%gradient	CSATGSPAPTIHWSK	sp|P98160|PGBM_HUMAN_Basement_membrane-specific_heparan_sulfate_proteoglycan_core_protein_OS=Homo_sapiens_OX=9606_GN=HSPG2_PE=1_SV=4	sp|P98160|PGBM_HUMAN_Basement_membrane-specific_heparan_sulfate_proteoglycan_core_protein_OS=Homo_sapiens_OX=9606_GN=HSPG2_PE=1_SV=4	3233	3247	yes	1	1.149e-05	186.36			1	FALSE	0
20160802_QEp2_SoDo_SA_LC12-13_Ao4-frac1	HLGDQMEASLLAVR	sp|Q9BQS8|FYCO1_HUMAN_FYVE_and_coiled-coil_domain-containing_protein_1_OS=Homo_sapiens_OX=9606_GN=FYCO1_PE=1_SV=3	sp|Q9BQS8|FYCO1_HUMAN_FYVE_and_coiled-coil_domain-containing_protein_1_OS=Homo_sapiens_OX=9606_GN=FYCO1_PE=1_SV=3	672	685	yes	1	1.1491e-05	110.51			1	FALSE	0
20160802_QEp2_SoDo_SA_LC12-13_Ao8	IMQSSSEVGYDAMAGDFVNMVEK	sp|P10809|CH60_HUMAN_60_kDa_heat_shock_protein,_mitochondrial_OS=Homo_sapiens_OX=9606_GN=HSPD1_PE=1_SV=2	sp|P10809|CH60_HUMAN_60_kDa_heat_shock_protein,_mitochondrial_OS=Homo_sapiens_OX=9606_GN=HSPD1_PE=1_SV=2	494	516	yes	1	1.1565e-05	95.662			1	FALSE	0
20160802_QEp2_SoDo_SA_LC12-13_correct_Ao4-frac6	VDVECPDVNIEGPEGK	sp|Q09666|AHNK_HUMAN_Neuroblast_differentiation-associated_protein_AHNAK_OS=Homo_sapiens_OX=9606_GN=AHNAK_PE=1_SV=2	sp|Q09666|AHNK_HUMAN_Neuroblast_differentiation-associated_protein_AHNAK_OS=Homo_sapiens_OX=9606_GN=AHNAK_PE=1_SV=2	2802	2817	yes	2	1.1605e-05	182.35			1	FALSE	0
20160901_QEp2_SoDo_SA_LC12-13_AFcells-frac8	IMLEDGNLHVTQGAGR	sp|Q14195|DPYL3_HUMAN_Dihydropyrimidinase-related_protein_3_OS=Homo_sapiens_OX=9606_GN=DPYSL3_PE=1_SV=1	sp|Q14195|DPYL3_HUMAN_Dihydropyrimidinase-related_protein_3_OS=Homo_sapiens_OX=9606_GN=DPYSL3_PE=1_SV=1	452	467	yes	2	1.1622e-05	116.43			1	FALSE	0
20160901_QEp2_SoDo_SA_LC12-13_PV4-frac1	SLFLDLVELQR	sp|O15254|ACOX3_HUMAN_Peroxisomal_acyl-coenzyme_A_oxidase_3_OS=Homo_sapiens_OX=9606_GN=ACOX3_PE=1_SV=2	sp|O15254|ACOX3_HUMAN_Peroxisomal_acyl-coenzyme_A_oxidase_3_OS=Homo_sapiens_OX=9606_GN=ACOX3_PE=1_SV=2	372	382	yes	1	1.1638e-05	121.73			1	FALSE	0
20160802_QEp2_SoDo_SA_LC12-13_PVe3-frac5	DIVPGDIVEIAVGDK	sp|P16615|AT2A2_HUMAN_Sarcoplasmic/endoplasmic_reticulum_calcium_ATPase_2_OS=Homo_sapiens_OX=9606_GN=ATP2A2_PE=1_SV=1	sp|P16615|AT2A2_HUMAN_Sarcoplasmic/endoplasmic_reticulum_calcium_ATPase_2_OS=Homo_sapiens_OX=9606_GN=ATP2A2_PE=1_SV=1	144	158	yes	1	1.1663e-05	103.88			1	FALSE	0
20160721_QEp2_SoDo_SA_LC12-13_LA4-frac3	ESDSSASTSLPVEESQAQGNESLFSK	sp|Q16821|PPR3A_HUMAN_Protein_phosphatase_1_regulatory_subunit_3A_OS=Homo_sapiens_OX=9606_GN=PPP1R3A_PE=1_SV=3	sp|Q16821|PPR3A_HUMAN_Protein_phosphatase_1_regulatory_subunit_3A_OS=Homo_sapiens_OX=9606_GN=PPP1R3A_PE=1_SV=3	1045	1070	yes	1	1.1705e-05	82.248			1	FALSE	0
20160721_QEp2_SoDo_SA_LC12-13_LA4-frac5	VNVVAPGFVHTDMTK	sp|Q8N4T8|CBR4_HUMAN_Carbonyl_reductase_family_member_4_OS=Homo_sapiens_OX=9606_GN=CBR4_PE=1_SV=3	sp|Q8N4T8|CBR4_HUMAN_Carbonyl_reductase_family_member_4_OS=Homo_sapiens_OX=9606_GN=CBR4_PE=1_SV=3	173	187	yes	1	1.1706e-05	124.62			1	FALSE	0
20160802_QEp2_SoDo_SA_LC12-13_LH4-frac4	IVPLENGEIVVSLVNGR	sp|O15230|LAMA5_HUMAN_Laminin_subunit_alpha-5_OS=Homo_sapiens_OX=9606_GN=LAMA5_PE=1_SV=8	sp|O15230|LAMA5_HUMAN_Laminin_subunit_alpha-5_OS=Homo_sapiens_OX=9606_GN=LAMA5_PE=1_SV=8	222	238	yes	1	1.1715e-05	138.89			1	FALSE	0
20160802_QEp2_SoDo_SA_LC12-13_Vcavainf3-frac2	NEHVDYVDVGGAYVGPTQNR	sp|P21397|AOFA_HUMAN_Amine_oxidase_[flavin-containing]_A_OS=Homo_sapiens_OX=9606_GN=MAOA_PE=1_SV=1	sp|P21397|AOFA_HUMAN_Amine_oxidase_[flavin-containing]_A_OS=Homo_sapiens_OX=9606_GN=MAOA_PE=1_SV=1	57	76	yes	1	1.1764e-05	101.71			1	FALSE	0
20160802_QEp2_SoDo_SA_LC12-13_MV3-frac4_160826222005	AVSMPSFSILGSDVR	sp|P04114|APOB_HUMAN_Apolipoprotein_B-100_OS=Homo_sapiens_OX=9606_GN=APOB_PE=1_SV=2	sp|P04114|APOB_HUMAN_Apolipoprotein_B-100_OS=Homo_sapiens_OX=9606_GN=APOB_PE=1_SV=2	3277	3291	yes	1	1.1773e-05	119.45			1	FALSE	0
20160802_QEp2_SoDo_SA_LC12-13_AV8--frac3	ALEQQVEEMK	sp|P35579|MYH9_HUMAN_Myosin-9_OS=Homo_sapiens_OX=9606_GN=MYH9_PE=1_SV=4	sp|P35579|MYH9_HUMAN_Myosin-9_OS=Homo_sapiens_OX=9606_GN=MYH9_PE=1_SV=4	1529	1538	yes	1	1.1774e-05	155.1			1	FALSE	0
20160802_QEp2_SoDo_SA_LC12-13_Ao8	VNHLYSDLSDALVIFQLYEK	sp|P13796|PLSL_HUMAN_Plastin-2_OS=Homo_sapiens_OX=9606_GN=LCP1_PE=1_SV=6	sp|P13796|PLSL_HUMAN_Plastin-2_OS=Homo_sapiens_OX=9606_GN=LCP1_PE=1_SV=6	413	432	yes	1	1.1841e-05	105.67			1	FALSE	0
20160721_QEp2_SoDo_SA_LC12-13_LV3-frac4	ELAILLGMLDPAEK	sp|P30041|PRDX6_HUMAN_Peroxiredoxin-6_OS=Homo_sapiens_OX=9606_GN=PRDX6_PE=1_SV=3	sp|P30041|PRDX6_HUMAN_Peroxiredoxin-6_OS=Homo_sapiens_OX=9606_GN=PRDX6_PE=1_SV=3	109	122	yes	1	1.1844e-05	111.63			1	FALSE	0
20160802_QEp2_SoDo_SA_LC12-13_Vcavainf8-frac7	GNILIPGINEAVAAVTEEEHK	sp|Q96KP4|CNDP2_HUMAN_Cytosolic_non-specific_dipeptidase_OS=Homo_sapiens_OX=9606_GN=CNDP2_PE=1_SV=2	sp|Q96KP4|CNDP2_HUMAN_Cytosolic_non-specific_dipeptidase_OS=Homo_sapiens_OX=9606_GN=CNDP2_PE=1_SV=2	255	275	yes	1	1.1864e-05	106.03			1	FALSE	0
20160802_QEp2_SoDo_SA_LC12-13_SepA3-frac7	RPVLFQEYLDIDQMIFNR	sp|Q16853|AOC3_HUMAN_Membrane_primary_amine_oxidase_OS=Homo_sapiens_OX=9606_GN=AOC3_PE=1_SV=3	sp|Q16853|AOC3_HUMAN_Membrane_primary_amine_oxidase_OS=Homo_sapiens_OX=9606_GN=AOC3_PE=1_SV=3	169	186	yes	2	1.1874e-05	92.211			1	FALSE	0
20170227_QEp2_SoDo_SA_LC12_ECfrac3	DNPTEDVEYQCVADNCHSHAK	sp|P16284|PECA1_HUMAN_Platelet_endothelial_cell_adhesion_molecule_OS=Homo_sapiens_OX=9606_GN=PECAM1_PE=1_SV=2	sp|P16284|PECA1_HUMAN_Platelet_endothelial_cell_adhesion_molecule_OS=Homo_sapiens_OX=9606_GN=PECAM1_PE=1_SV=2	466	486	yes	1	1.188e-05	105.32			1	FALSE	0
20160321_QEp4_SoDo_SA_test_Ao2	VNQPASFAVQLNGAR	sp|Q14315|FLNC_HUMAN_Filamin-C_OS=Homo_sapiens_OX=9606_GN=FLNC_PE=1_SV=3	sp|Q14315|FLNC_HUMAN_Filamin-C_OS=Homo_sapiens_OX=9606_GN=FLNC_PE=1_SV=3	2423	2437	yes	1	1.1895e-05	155.97			1	FALSE	0
20160721_QEp2_SoDo_SA_LC12-13_RV4-frac3	SGLDSVSSWLPLAK	sp|Q6PD74|AAGAB_HUMAN_Alpha-_and_gamma-adaptin-binding_protein_p34_OS=Homo_sapiens_OX=9606_GN=AAGAB_PE=1_SV=1	sp|Q6PD74|AAGAB_HUMAN_Alpha-_and_gamma-adaptin-binding_protein_p34_OS=Homo_sapiens_OX=9606_GN=AAGAB_PE=1_SV=1	90	103	yes	1	1.1901e-05	120.06			1	FALSE	0
20160802_QEp2_SoDo_SA_LC12-13_AFcells	TGEAIVDAALSALR	sp|Q15084|PDIA6_HUMAN_Protein_disulfide-isomerase_A6_OS=Homo_sapiens_OX=9606_GN=PDIA6_PE=1_SV=1	sp|Q15084|PDIA6_HUMAN_Protein_disulfide-isomerase_A6_OS=Homo_sapiens_OX=9606_GN=PDIA6_PE=1_SV=1	119	132	yes	1	1.1904e-05	156.51			1	FALSE	0
20160802_QEp2_SoDo_SA_LC12-13_PV4	GLPPTLLELHLDYNK	sp|Q9BXN1|ASPN_HUMAN_Asporin_OS=Homo_sapiens_OX=9606_GN=ASPN_PE=1_SV=2	sp|Q9BXN1|ASPN_HUMAN_Asporin_OS=Homo_sapiens_OX=9606_GN=ASPN_PE=1_SV=2	238	252	yes	1	1.1918e-05	129			1	FALSE	0
20160802_QEp2_SoDo_SA_LC12-13_SepA4-frac7	THSDQFLVAFK	sp|P36542|ATPG_HUMAN_ATP_synthase_subunit_gamma,_mitochondrial_OS=Homo_sapiens_OX=9606_GN=ATP5F1C_PE=1_SV=1	sp|P36542|ATPG_HUMAN_ATP_synthase_subunit_gamma,_mitochondrial_OS=Homo_sapiens_OX=9606_GN=ATP5F1C_PE=1_SV=1	144	154	yes	1	1.1923e-05	148.56			1	FALSE	0
20160802_QEp2_SoDo_SA_LC12-13_SmoothP1acells-frac4	LGGIVLPNDGQCHLENNMYTMSHYYDYPSIAHLVQK	sp|P05556|ITB1_HUMAN_Integrin_beta-1_OS=Homo_sapiens_OX=9606_GN=ITGB1_PE=1_SV=2	sp|P05556|ITB1_HUMAN_Integrin_beta-1_OS=Homo_sapiens_OX=9606_GN=ITGB1_PE=1_SV=2	290	325	yes	2	1.1964e-05	63.403			1	FALSE	0
20160901_QEp2_SoDo_SA_LC12-13_AFcells-frac6	GIRPFPSEETTENDDDVYR	sp|P52735|VAV2_HUMAN_Guanine_nucleotide_exchange_factor_VAV2_OS=Homo_sapiens_OX=9606_GN=VAV2_PE=1_SV=2	sp|P52735|VAV2_HUMAN_Guanine_nucleotide_exchange_factor_VAV2_OS=Homo_sapiens_OX=9606_GN=VAV2_PE=1_SV=2	125	143	yes	1	1.2004e-05	130.77			1	FALSE	0
20160425_QEp4_SoDo_SA_LC12_RA-8fraction5	VHHPDYNNELTQFLPR	sp|Q5EBL8|PDZ11_HUMAN_PDZ_domain-containing_protein_11_OS=Homo_sapiens_OX=9606_GN=PDZD11_PE=1_SV=2	sp|Q5EBL8|PDZ11_HUMAN_PDZ_domain-containing_protein_11_OS=Homo_sapiens_OX=9606_GN=PDZD11_PE=1_SV=2	31	46	yes	1	1.201e-05	134.9			1	FALSE	0
20160802_QEp2_SoDo_SA_LC12-13_PVe3-frac5	VDIDVPDVNVQGPDWHLK	sp|Q09666|AHNK_HUMAN_Neuroblast_differentiation-associated_protein_AHNAK_OS=Homo_sapiens_OX=9606_GN=AHNAK_PE=1_SV=2	sp|Q09666|AHNK_HUMAN_Neuroblast_differentiation-associated_protein_AHNAK_OS=Homo_sapiens_OX=9606_GN=AHNAK_PE=1_SV=2	2876	2893	yes	2	1.2012e-05	87.429			1	FALSE	0
20160721_QEp2_SoDo_SA_LC12-13_RA3-frac8_160724173754	LFTLPLLHYLEVSGCGSLR	sp|Q8N1G4|LRC47_HUMAN_Leucine-rich_repeat-containing_protein_47_OS=Homo_sapiens_OX=9606_GN=LRRC47_PE=1_SV=1	sp|Q8N1G4|LRC47_HUMAN_Leucine-rich_repeat-containing_protein_47_OS=Homo_sapiens_OX=9606_GN=LRRC47_PE=1_SV=1	46	64	yes	1	1.2068e-05	96.544			1	FALSE	0
20160802_QEp2_SoDo_SA_LC12-13_SmoothP1acells-frac8	LIAYGHITGNAPDSGAPGK	sp|Q9Y6D5|BIG2_HUMAN_Brefeldin_A-inhibited_guanine_nucleotide-exchange_protein_2_OS=Homo_sapiens_OX=9606_GN=ARFGEF2_PE=1_SV=3	sp|Q9Y6D5|BIG2_HUMAN_Brefeldin_A-inhibited_guanine_nucleotide-exchange_protein_2_OS=Homo_sapiens_OX=9606_GN=ARFGEF2_PE=1_SV=3	94	112	yes	1	1.2082e-05	74.732			1	FALSE	0
20160802_QEp2_SoDo_SA_LC12-13_SepV4-frac4	ILDVNDNIPVVENK	sp|Q14126|DSG2_HUMAN_Desmoglein-2_OS=Homo_sapiens_OX=9606_GN=DSG2_PE=1_SV=2	sp|Q14126|DSG2_HUMAN_Desmoglein-2_OS=Homo_sapiens_OX=9606_GN=DSG2_PE=1_SV=2	262	275	yes	1	1.2107e-05	155.48			1	FALSE	0
20160721_QEp2_SoDo_SA_LC12-13_RA4-frac4	GPGGSSLLIEALSNSSHK	sp|Q9BSH4|TACO1_HUMAN_Translational_activator_of_cytochrome_c_oxidase_1_OS=Homo_sapiens_OX=9606_GN=TACO1_PE=1_SV=1	sp|Q9BSH4|TACO1_HUMAN_Translational_activator_of_cytochrome_c_oxidase_1_OS=Homo_sapiens_OX=9606_GN=TACO1_PE=1_SV=1	142	159	yes	1	1.2107e-05	108.96			1	FALSE	0
20160901_QEp2_SoDo_SA_LC12-13_AFcells-frac6	SVTPDSLGHTPPAR	sp|P35568|IRS1_HUMAN_Insulin_receptor_substrate_1_OS=Homo_sapiens_OX=9606_GN=IRS1_PE=1_SV=1	sp|P35568|IRS1_HUMAN_Insulin_receptor_substrate_1_OS=Homo_sapiens_OX=9606_GN=IRS1_PE=1_SV=1	444	457	yes	1	1.2116e-05	103.85			1	FALSE	0
20160802_QEp2_SoDo_SA_LC12-13_MV4-frac3	FSGSILGNK	sp|A0A075B6I0|LV861_HUMAN_Immunoglobulin_lambda_variable_8-61_OS=Homo_sapiens_OX=9606_GN=IGLV8-61_PE=3_SV=7	sp|A0A075B6I0|LV861_HUMAN_Immunoglobulin_lambda_variable_8-61_OS=Homo_sapiens_OX=9606_GN=IGLV8-61_PE=3_SV=7	88	96	yes	1	1.2121e-05	138.83			1	FALSE	0
20160802_QEp2_SoDo_SA_LC12-13_correct_Ao4-frac8	IVLANDPDADR	sp|Q96G03|PGM2_HUMAN_Phosphoglucomutase-2_OS=Homo_sapiens_OX=9606_GN=PGM2_PE=1_SV=4	sp|Q96G03|PGM2_HUMAN_Phosphoglucomutase-2_OS=Homo_sapiens_OX=9606_GN=PGM2_PE=1_SV=4	317	327	yes	1	1.2133e-05	140.75			1	FALSE	0
20160721_QEp2_SoDo_SA_LC12-13_LV8-frac3	LDDGWNQIQFNLLDFTR	sp|Q9Y6A4|CFA20_HUMAN_Cilia-_and_flagella-associated_protein_20_OS=Homo_sapiens_OX=9606_GN=CFAP20_PE=1_SV=1	sp|Q9Y6A4|CFA20_HUMAN_Cilia-_and_flagella-associated_protein_20_OS=Homo_sapiens_OX=9606_GN=CFAP20_PE=1_SV=1	125	141	yes	4	1.217e-05	131.13			1	FALSE	0
20160721_QEp2_SoDo_SA_LC12-13_LA3-frac8	APEVSQHVYQAYETILK	sp|Q10567|AP1B1_HUMAN_AP-1_complex_subunit_beta-1_OS=Homo_sapiens_OX=9606_GN=AP1B1_PE=1_SV=2	sp|Q10567|AP1B1_HUMAN_AP-1_complex_subunit_beta-1_OS=Homo_sapiens_OX=9606_GN=AP1B1_PE=1_SV=2	932	948	yes	2	1.2177e-05	143.39			1	FALSE	0
20160802_QEp2_SoDo_SA_LC12-13_TV3-frac2	SGHIQDYQITASSIFR	sp|O43854|EDIL3_HUMAN_EGF-like_repeat_and_discoidin_I-like_domain-containing_protein_3_OS=Homo_sapiens_OX=9606_GN=EDIL3_PE=1_SV=1	sp|O43854|EDIL3_HUMAN_EGF-like_repeat_and_discoidin_I-like_domain-containing_protein_3_OS=Homo_sapiens_OX=9606_GN=EDIL3_PE=1_SV=1	327	342	yes	2	1.2181e-05	106.6			1	FALSE	0
20160802_QEp2_SoDo_SA_LC12-13_correct_Ao4-frac3	RGDFIYVDIFEGHLR	sp|Q6UVK1|CSPG4_HUMAN_Chondroitin_sulfate_proteoglycan_4_OS=Homo_sapiens_OX=9606_GN=CSPG4_PE=1_SV=2	sp|Q6UVK1|CSPG4_HUMAN_Chondroitin_sulfate_proteoglycan_4_OS=Homo_sapiens_OX=9606_GN=CSPG4_PE=1_SV=2	247	261	yes	2	1.2182e-05	97.235			1	FALSE	0
20160802_QEp2_SoDo_SA_LC12-13_TV3-frac3	NVVFVIDISGSMR	sp|P19827|ITIH1_HUMAN_Inter-alpha-trypsin_inhibitor_heavy_chain_H1_OS=Homo_sapiens_OX=9606_GN=ITIH1_PE=1_SV=3	sp|P19827|ITIH1_HUMAN_Inter-alpha-trypsin_inhibitor_heavy_chain_H1_OS=Homo_sapiens_OX=9606_GN=ITIH1_PE=1_SV=3	292	304	yes	1	1.2197e-05	146.11			1	FALSE	0
20160901_QEp2_SoDo_SA_LC12-13_PV8-frac7	EFQLFSSPHGK	sp|P02787|TRFE_HUMAN_Serotransferrin_OS=Homo_sapiens_OX=9606_GN=TF_PE=1_SV=3	sp|P02787|TRFE_HUMAN_Serotransferrin_OS=Homo_sapiens_OX=9606_GN=TF_PE=1_SV=3	300	310	yes	2	1.2219e-05	153.24			1	FALSE	0
20160802_QEp2_SoDo_SA_LC12-13_PA4	KGSELWLGVDALGLNIYEQNDR	sp|P26038|MOES_HUMAN_Moesin_OS=Homo_sapiens_OX=9606_GN=MSN_PE=1_SV=3	sp|P26038|MOES_HUMAN_Moesin_OS=Homo_sapiens_OX=9606_GN=MSN_PE=1_SV=3	212	233	yes	1	1.2225e-05	102.66			1	FALSE	0
20160802_QEp2_SoDo_SA_LC12-13_Ao3-frac1	PGIVELPTLEELK	sp|P51970|NDUA8_HUMAN_NADH_dehydrogenase_[ubiquinone]_1_alpha_subcomplex_subunit_8_OS=Homo_sapiens_OX=9606_GN=NDUFA8_PE=1_SV=3	sp|P51970|NDUA8_HUMAN_NADH_dehydrogenase_[ubiquinone]_1_alpha_subcomplex_subunit_8_OS=Homo_sapiens_OX=9606_GN=NDUFA8_PE=1_SV=3	2	14	yes	1	1.2257e-05	123.8			1	FALSE	0
20160721_QEp2_SoDo_SA_LC12-13_LV4-frac3	VQVTSQNMGCQISDNPCGNTH	sp|Q16585|SGCB_HUMAN_Beta-sarcoglycan_OS=Homo_sapiens_OX=9606_GN=SGCB_PE=1_SV=1	sp|Q16585|SGCB_HUMAN_Beta-sarcoglycan_OS=Homo_sapiens_OX=9606_GN=SGCB_PE=1_SV=1	298	318	yes	1	1.2301e-05	83.499			1	FALSE	0
20160321_QEp4_SoDo_SA_test_LA1	AVDNQVYVATASPAR	sp|Q9NQR4|NIT2_HUMAN_Omega-amidase_NIT2_OS=Homo_sapiens_OX=9606_GN=NIT2_PE=1_SV=1	sp|Q9NQR4|NIT2_HUMAN_Omega-amidase_NIT2_OS=Homo_sapiens_OX=9606_GN=NIT2_PE=1_SV=1	196	210	yes	1	1.2327e-05	198.32			1	FALSE	0
20160721_QEp2_SoDo_SA_LC12-13_RV4-frac2	IEDMAMLTFLHEPAVLYNLKDR	sp|P12883|MYH7_HUMAN_Myosin-7_OS=Homo_sapiens_OX=9606_GN=MYH7_PE=1_SV=5	sp|P12883|MYH7_HUMAN_Myosin-7_OS=Homo_sapiens_OX=9606_GN=MYH7_PE=1_SV=5	87	108	yes	1	1.234e-05	118.35			1	FALSE	0
20160721_QEp2_SoDo_SA_LC12-13_RA4-1%gradient	ELQAQLQEQQVQVEMDMSK	sp|P17661|DESM_HUMAN_Desmin_OS=Homo_sapiens_OX=9606_GN=DES_PE=1_SV=3	sp|P17661|DESM_HUMAN_Desmin_OS=Homo_sapiens_OX=9606_GN=DES_PE=1_SV=3	249	267	yes	1	1.2348e-05	199.03			1	FALSE	0
20160901_QEp2_SoDo_SA_LC12-13_CD31ECcells-frac3	KIPNPDFFEDLEPFR	sp|P27824|CALX_HUMAN_Calnexin_OS=Homo_sapiens_OX=9606_GN=CANX_PE=1_SV=2	sp|P27824|CALX_HUMAN_Calnexin_OS=Homo_sapiens_OX=9606_GN=CANX_PE=1_SV=2	401	415	yes	1	1.235e-05	106.42			1	FALSE	0
20160411_QEp3_SoDo_SA_Easy12_7_A17T1_8frac_F8	LGAGPGDAGEVQAHPFFR	sp|P23443|KS6B1_HUMAN_Ribosomal_protein_S6_kinase_beta-1_OS=Homo_sapiens_OX=9606_GN=RPS6KB1_PE=1_SV=2	sp|P23443|KS6B1_HUMAN_Ribosomal_protein_S6_kinase_beta-1_OS=Homo_sapiens_OX=9606_GN=RPS6KB1_PE=1_SV=2	336	353	yes	1	1.2351e-05	104.44			1	FALSE	0
20160802_QEp2_SoDo_SA_LC12-13_Ao8-correct-frac6	SFEWLSQMR	sp|Q14204|DYHC1_HUMAN_Cytoplasmic_dynein_1_heavy_chain_1_OS=Homo_sapiens_OX=9606_GN=DYNC1H1_PE=1_SV=5	sp|Q14204|DYHC1_HUMAN_Cytoplasmic_dynein_1_heavy_chain_1_OS=Homo_sapiens_OX=9606_GN=DYNC1H1_PE=1_SV=5	1835	1843	yes	1	1.2351e-05	198.87			1	FALSE	0
20160721_QEp2_SoDo_SA_LC12-13_RA3-frac1	FHDFLGDSWGILFSHPR	sp|P30041|PRDX6_HUMAN_Peroxiredoxin-6_OS=Homo_sapiens_OX=9606_GN=PRDX6_PE=1_SV=3	sp|P30041|PRDX6_HUMAN_Peroxiredoxin-6_OS=Homo_sapiens_OX=9606_GN=PRDX6_PE=1_SV=3	25	41	yes	1	1.2364e-05	101.42			1	FALSE	0
20160901_QEp2_SoDo_SA_LC12-13_PV4-frac8	HLEGMSDQAIMELNLPTGIPIVYELNK	sp|P15259|PGAM2_HUMAN_Phosphoglycerate_mutase_2_OS=Homo_sapiens_OX=9606_GN=PGAM2_PE=1_SV=3	sp|P15259|PGAM2_HUMAN_Phosphoglycerate_mutase_2_OS=Homo_sapiens_OX=9606_GN=PGAM2_PE=1_SV=3	196	222	yes	1	1.2375e-05	76.899			1	FALSE	0
20160425_QEp4_SoDo_SA_LC12_RA-test100min250-1	VDAWVGTYFEVK	sp|Q14118|DAG1_HUMAN_Dystroglycan_OS=Homo_sapiens_OX=9606_GN=DAG1_PE=1_SV=2	sp|Q14118|DAG1_HUMAN_Dystroglycan_OS=Homo_sapiens_OX=9606_GN=DAG1_PE=1_SV=2	506	517	yes	2	1.2457e-05	156.48			1	FALSE	0
20170523_QEp1_SoDo_SA_Hela_Easy12_11_AFibA21-3	KLEDECSELKR	sp|P12883|MYH7_HUMAN_Myosin-7_OS=Homo_sapiens_OX=9606_GN=MYH7_PE=1_SV=5	sp|P12883|MYH7_HUMAN_Myosin-7_OS=Homo_sapiens_OX=9606_GN=MYH7_PE=1_SV=5	942	952	yes	1	1.2482e-05	132.32			1	FALSE	0
20160802_QEp2_SoDo_SA_LC12-13_SepV3-frac6	VGIGAFPTEQINEIGGLLQTR	sp|Q8N142|PURA1_HUMAN_Adenylosuccinate_synthetase_isozyme_1_OS=Homo_sapiens_OX=9606_GN=ADSS1_PE=1_SV=1	sp|Q8N142|PURA1_HUMAN_Adenylosuccinate_synthetase_isozyme_1_OS=Homo_sapiens_OX=9606_GN=ADSS1_PE=1_SV=1	305	325	yes	3	1.2483e-05	98.694			1	FALSE	0
20160802_QEp2_SoDo_SA_LC12-13_KFcells-frac5	ELMMMLQASLQEIGDR	sp|O43264|ZW10_HUMAN_Centromere/kinetochore_protein_zw10_homolog_OS=Homo_sapiens_OX=9606_GN=ZW10_PE=1_SV=3	sp|O43264|ZW10_HUMAN_Centromere/kinetochore_protein_zw10_homolog_OS=Homo_sapiens_OX=9606_GN=ZW10_PE=1_SV=3	725	740	yes	1	1.2486e-05	153.63			1	FALSE	0
20160802_QEp2_SoDo_SA_LC12-13_Ao3-frac8	LTEMETLQSQLMAEK	sp|P35579|MYH9_HUMAN_Myosin-9_OS=Homo_sapiens_OX=9606_GN=MYH9_PE=1_SV=4	sp|P35579|MYH9_HUMAN_Myosin-9_OS=Homo_sapiens_OX=9606_GN=MYH9_PE=1_SV=4	868	882	yes	1	1.2491e-05	121.02			1	FALSE	0
20160901_QEp2_SoDo_SA_LC12-13_AFcells-frac3	SMEIVPIGTTHVTLPVFGDHFEWNK	sp|Q9H4L5|OSBL3_HUMAN_Oxysterol-binding_protein-related_protein_3_OS=Homo_sapiens_OX=9606_GN=OSBPL3_PE=1_SV=1	sp|Q9H4L5|OSBL3_HUMAN_Oxysterol-binding_protein-related_protein_3_OS=Homo_sapiens_OX=9606_GN=OSBPL3_PE=1_SV=1	661	685	yes	1	1.2492e-05	78.837			1	FALSE	0
20160802_QEp2_SoDo_SA_LC12-13_CP4-frac8	DMETIGFAVYEVPPELVGQPAVHLK	sp|P07384|CAN1_HUMAN_Calpain-1_catalytic_subunit_OS=Homo_sapiens_OX=9606_GN=CAPN1_PE=1_SV=1	sp|P07384|CAN1_HUMAN_Calpain-1_catalytic_subunit_OS=Homo_sapiens_OX=9606_GN=CAPN1_PE=1_SV=1	437	461	yes	1	1.2522e-05	91.166			1	FALSE	0
20160721_QEp2_SoDo_SA_LC12-13_RA3-frac2	AEQEEEFISNTLFK	sp|Q16204|CCDC6_HUMAN_Coiled-coil_domain-containing_protein_6_OS=Homo_sapiens_OX=9606_GN=CCDC6_PE=1_SV=2	sp|Q16204|CCDC6_HUMAN_Coiled-coil_domain-containing_protein_6_OS=Homo_sapiens_OX=9606_GN=CCDC6_PE=1_SV=2	105	118	yes	2	1.2526e-05	144.1			1	FALSE	0
20160901_QEp2_SoDo_SA_LC12-13_AFcells-frac3	AIVDALPPPCESACTVPTDVDK	sp|Q15181|IPYR_HUMAN_Inorganic_pyrophosphatase_OS=Homo_sapiens_OX=9606_GN=PPA1_PE=1_SV=2	sp|Q15181|IPYR_HUMAN_Inorganic_pyrophosphatase_OS=Homo_sapiens_OX=9606_GN=PPA1_PE=1_SV=2	261	282	yes	1	1.2551e-05	115.04			1	FALSE	0
20160802_QEp2_SoDo_SA_LC12-13_Ao8	VDINAPDVDVHGPDWHLK	sp|Q09666|AHNK_HUMAN_Neuroblast_differentiation-associated_protein_AHNAK_OS=Homo_sapiens_OX=9606_GN=AHNAK_PE=1_SV=2	sp|Q09666|AHNK_HUMAN_Neuroblast_differentiation-associated_protein_AHNAK_OS=Homo_sapiens_OX=9606_GN=AHNAK_PE=1_SV=2	3584	3601	yes	1	1.2566e-05	87.668			1	FALSE	0
20160721_QEp2_SoDo_SA_LC12-13_RA8-frac1	MDIDAPDVDVHGPDWHLK	sp|Q09666|AHNK_HUMAN_Neuroblast_differentiation-associated_protein_AHNAK_OS=Homo_sapiens_OX=9606_GN=AHNAK_PE=1_SV=2	sp|Q09666|AHNK_HUMAN_Neuroblast_differentiation-associated_protein_AHNAK_OS=Homo_sapiens_OX=9606_GN=AHNAK_PE=1_SV=2	2030	2047	yes	1	1.2568e-05	97.502			1	FALSE	0
20160721_QEp2_SoDo_SA_LC12-13_RA4-frac8	YTLPPGVDPTQVSSSLSPEGTLTVEAPMPK	sp|P04792|HSPB1_HUMAN_Heat_shock_protein_beta-1_OS=Homo_sapiens_OX=9606_GN=HSPB1_PE=1_SV=2	sp|P04792|HSPB1_HUMAN_Heat_shock_protein_beta-1_OS=Homo_sapiens_OX=9606_GN=HSPB1_PE=1_SV=2	142	171	yes	1	1.2594e-05	82.482			1	FALSE	0
20160802_QEp2_SoDo_SA_LC12-13_LH4-frac8	GLKPGVVYEGQLISIQQYGHQEVTR	sp|P02751|FINC_HUMAN_Fibronectin_OS=Homo_sapiens_OX=9606_GN=FN1_PE=1_SV=5	sp|P02751|FINC_HUMAN_Fibronectin_OS=Homo_sapiens_OX=9606_GN=FN1_PE=1_SV=5	670	694	yes	3	1.26e-05	106.11			1	FALSE	0
20160802_QEp2_SoDo_SA_LC12-13_Vcavainf4-frac7	MQAHIQDLEEQLDEEEGAR	sp|P35580|MYH10_HUMAN_Myosin-10_OS=Homo_sapiens_OX=9606_GN=MYH10_PE=1_SV=3	sp|P35580|MYH10_HUMAN_Myosin-10_OS=Homo_sapiens_OX=9606_GN=MYH10_PE=1_SV=3	948	966	yes	3	1.2605e-05	103.1			1	FALSE	0
20160802_QEp2_SoDo_SA_LC12-13_CP8	GTVLLADNVICPGAPDFLAHVR	sp|P21964|COMT_HUMAN_Catechol_O-methyltransferase_OS=Homo_sapiens_OX=9606_GN=COMT_PE=1_SV=2	sp|P21964|COMT_HUMAN_Catechol_O-methyltransferase_OS=Homo_sapiens_OX=9606_GN=COMT_PE=1_SV=2	213	234	yes	1	1.2605e-05	97.457			1	FALSE	0
20160721_QEp2_SoDo_SA_LC12-13_LA4-frac8	DFLLPFLEEPMDTEADLQFRPR	sp|O43242|PSMD3_HUMAN_26S_proteasome_non-ATPase_regulatory_subunit_3_OS=Homo_sapiens_OX=9606_GN=PSMD3_PE=1_SV=2	sp|O43242|PSMD3_HUMAN_26S_proteasome_non-ATPase_regulatory_subunit_3_OS=Homo_sapiens_OX=9606_GN=PSMD3_PE=1_SV=2	129	150	yes	1	1.2609e-05	109.66			1	FALSE	0
20160321_QEp4_SoDo_SA_test_LA1	LQPSIIFIDEIDSFLR	sp|Q8NBU5|ATAD1_HUMAN_ATPase_family_AAA_domain-containing_protein_1_OS=Homo_sapiens_OX=9606_GN=ATAD1_PE=1_SV=1	sp|Q8NBU5|ATAD1_HUMAN_ATPase_family_AAA_domain-containing_protein_1_OS=Homo_sapiens_OX=9606_GN=ATAD1_PE=1_SV=1	184	199	yes	1	1.2632e-05	192.15			1	FALSE	0
20160901_QEp2_SoDo_SA_LC12-13_AFcells-frac7	ATEMVEVGADDDEGGAER	sp|Q6NZI2|CAVN1_HUMAN_Caveolae-associated_protein_1_OS=Homo_sapiens_OX=9606_GN=CAVIN1_PE=1_SV=1	sp|Q6NZI2|CAVN1_HUMAN_Caveolae-associated_protein_1_OS=Homo_sapiens_OX=9606_GN=CAVIN1_PE=1_SV=1	338	355	yes	1	1.2652e-05	100.22			1	FALSE	0
20160802_QEp2_SoDo_SA_LC12-13_Ao8-correct-frac6	VLEVEDSTDFFK	sp|O75891|AL1L1_HUMAN_Cytosolic_10-formyltetrahydrofolate_dehydrogenase_OS=Homo_sapiens_OX=9606_GN=ALDH1L1_PE=1_SV=2	sp|O75891|AL1L1_HUMAN_Cytosolic_10-formyltetrahydrofolate_dehydrogenase_OS=Homo_sapiens_OX=9606_GN=ALDH1L1_PE=1_SV=2	338	349	yes	2	1.2656e-05	135.86			1	FALSE	0
20160802_QEp2_SoDo_SA_LC12-13_SepA4-frac1	MSSFGDFVALSDVCDVPTAK	sp|P31939|PUR9_HUMAN_Bifunctional_purine_biosynthesis_protein_ATIC_OS=Homo_sapiens_OX=9606_GN=ATIC_PE=1_SV=3	sp|P31939|PUR9_HUMAN_Bifunctional_purine_biosynthesis_protein_ATIC_OS=Homo_sapiens_OX=9606_GN=ATIC_PE=1_SV=3	312	331	yes	3	1.2719e-05	107.61			1	FALSE	0
20160721_QEp2_SoDo_SA_LC12-13_LA8-frac7	NALVSHLDGTTPVCEDIGR	sp|P31930|QCR1_HUMAN_Cytochrome_b-c1_complex_subunit_1,_mitochondrial_OS=Homo_sapiens_OX=9606_GN=UQCRC1_PE=1_SV=3	sp|P31930|QCR1_HUMAN_Cytochrome_b-c1_complex_subunit_1,_mitochondrial_OS=Homo_sapiens_OX=9606_GN=UQCRC1_PE=1_SV=3	397	415	yes	1	1.2722e-05	100.92			1	FALSE	0
20160802_QEp2_SoDo_SA_LC12-13_Ao8-correct-frac3	GAHYSNEVYELAQVLR	sp|Q8WWP7|GIMA1_HUMAN_GTPase_IMAP_family_member_1_OS=Homo_sapiens_OX=9606_GN=GIMAP1_PE=1_SV=1	sp|Q8WWP7|GIMA1_HUMAN_GTPase_IMAP_family_member_1_OS=Homo_sapiens_OX=9606_GN=GIMAP1_PE=1_SV=1	217	232	yes	1	1.2722e-05	97.093			1	FALSE	0
20160502_QEp4_SoDo_SA_LC12_RAA2578-8fraction3	GDGPVQGIINFEQK	sp|P00441|SODC_HUMAN_Superoxide_dismutase_[Cu-Zn]_OS=Homo_sapiens_OX=9606_GN=SOD1_PE=1_SV=2	sp|P00441|SODC_HUMAN_Superoxide_dismutase_[Cu-Zn]_OS=Homo_sapiens_OX=9606_GN=SOD1_PE=1_SV=2	11	24	yes	1	1.2729e-05	118.52			1	FALSE	0
20160802_QEp2_SoDo_SA_LC12-13_PV3	ITHYQLNFQTGLLVPAHIFR	sp|P98095|FBLN2_HUMAN_Fibulin-2_OS=Homo_sapiens_OX=9606_GN=FBLN2_PE=1_SV=2	sp|P98095|FBLN2_HUMAN_Fibulin-2_OS=Homo_sapiens_OX=9606_GN=FBLN2_PE=1_SV=2	1086	1105	yes	1	1.2733e-05	82.01			1	FALSE	0
20160901_QEp2_SoDo_SA_LC12-13_PV8-frac5	TVTAMDVVYALK	sp|P62805|H4_HUMAN_Histone_H4_OS=Homo_sapiens_OX=9606_GN=H4C1_PE=1_SV=2	sp|P62805|H4_HUMAN_Histone_H4_OS=Homo_sapiens_OX=9606_GN=H4C1_PE=1_SV=2	81	92	yes	1	1.2742e-05	116.3			1	FALSE	0
20160802_QEp2_SoDo_SA_LC12-13_AV3--frac6	SETITEEELVGLMNK	sp|P16152|CBR1_HUMAN_Carbonyl_reductase_[NADPH]_1_OS=Homo_sapiens_OX=9606_GN=CBR1_PE=1_SV=3	sp|P16152|CBR1_HUMAN_Carbonyl_reductase_[NADPH]_1_OS=Homo_sapiens_OX=9606_GN=CBR1_PE=1_SV=3	160	174	yes	2	1.2747e-05	135.99			1	FALSE	0
20160802_QEp2_SoDo_SA_LC12-13_PVe8-frac7	NLFWTSYDTNK	sp|Q07954|LRP1_HUMAN_Prolow-density_lipoprotein_receptor-related_protein_1_OS=Homo_sapiens_OX=9606_GN=LRP1_PE=1_SV=2	sp|Q07954|LRP1_HUMAN_Prolow-density_lipoprotein_receptor-related_protein_1_OS=Homo_sapiens_OX=9606_GN=LRP1_PE=1_SV=2	1671	1681	yes	1	1.2789e-05	148.5			1	FALSE	0
20160721_QEp2_SoDo_SA_LC12-13_RV4-frac2	AGGAGVPAFYTPTGYGTLVQEGGSPIK	sp|P55809|SCOT1_HUMAN_Succinyl-CoA:3-ketoacid_coenzyme_A_transferase_1,_mitochondrial_OS=Homo_sapiens_OX=9606_GN=OXCT1_PE=1_SV=1	sp|P55809|SCOT1_HUMAN_Succinyl-CoA:3-ketoacid_coenzyme_A_transferase_1,_mitochondrial_OS=Homo_sapiens_OX=9606_GN=OXCT1_PE=1_SV=1	147	173	yes	1	1.2801e-05	87.148			1	FALSE	0
20160802_QEp2_SoDo_SA_LC12-13_SepA4-frac2	GMTTVDDFFQGTK	sp|Q14195|DPYL3_HUMAN_Dihydropyrimidinase-related_protein_3_OS=Homo_sapiens_OX=9606_GN=DPYSL3_PE=1_SV=1	sp|Q14195|DPYL3_HUMAN_Dihydropyrimidinase-related_protein_3_OS=Homo_sapiens_OX=9606_GN=DPYSL3_PE=1_SV=1	82	94	yes	2	1.2811e-05	131.82			1	FALSE	0
20160721_QEp2_SoDo_SA_LC12-13_RV4-frac8	LPTSGGCSALELK	sp|Q9HBK9|AS3MT_HUMAN_Arsenite_methyltransferase_OS=Homo_sapiens_OX=9606_GN=AS3MT_PE=1_SV=3	sp|Q9HBK9|AS3MT_HUMAN_Arsenite_methyltransferase_OS=Homo_sapiens_OX=9606_GN=AS3MT_PE=1_SV=3	328	340	yes	3	1.2816e-05	162.36			1	FALSE	0
20160802_QEp2_SoDo_SA_LC12-13_SepA3-frac6	ADSRDPASDQMQHWK	sp|P04040|CATA_HUMAN_Catalase_OS=Homo_sapiens_OX=9606_GN=CAT_PE=1_SV=3	sp|P04040|CATA_HUMAN_Catalase_OS=Homo_sapiens_OX=9606_GN=CAT_PE=1_SV=3	2	16	yes	1	1.2823e-05	104.94			1	FALSE	0
20160721_QEp2_SoDo_SA_LC12-13_RA3-frac3	ISAPGGEIEEEPAGAVKPSK	sp|O75923|DYSF_HUMAN_Dysferlin_OS=Homo_sapiens_OX=9606_GN=DYSF_PE=1_SV=1	sp|O75923|DYSF_HUMAN_Dysferlin_OS=Homo_sapiens_OX=9606_GN=DYSF_PE=1_SV=1	485	504	yes	1	1.2848e-05	99.407			1	FALSE	0
20160802_QEp2_SoDo_SA_LC12-13_CP3-frac7	AVYLGELPHDQDVVEYIMNQPNVVPR	sp|Q9NYU2|UGGG1_HUMAN_UDP-glucose:glycoprotein_glucosyltransferase_1_OS=Homo_sapiens_OX=9606_GN=UGGT1_PE=1_SV=3	sp|Q9NYU2|UGGG1_HUMAN_UDP-glucose:glycoprotein_glucosyltransferase_1_OS=Homo_sapiens_OX=9606_GN=UGGT1_PE=1_SV=3	669	694	yes	1	1.2854e-05	75.797			1	FALSE	0
20160802_QEp2_SoDo_SA_LC12-13_PA4--frac1	LTLLHNGEPLYIPVTQEPAPMTEDLLEEQSEVLAK	sp|Q15042|RB3GP_HUMAN_Rab3_GTPase-activating_protein_catalytic_subunit_OS=Homo_sapiens_OX=9606_GN=RAB3GAP1_PE=1_SV=3	sp|Q15042|RB3GP_HUMAN_Rab3_GTPase-activating_protein_catalytic_subunit_OS=Homo_sapiens_OX=9606_GN=RAB3GAP1_PE=1_SV=3	626	660	yes	2	1.2857e-05	68.763			1	FALSE	0
20160802_QEp2_SoDo_SA_LC12-13_PA4-frac2	IFVGSSQVPIVFENTDLHSYVVMNHGR	sp|P14543|NID1_HUMAN_Nidogen-1_OS=Homo_sapiens_OX=9606_GN=NID1_PE=1_SV=3	sp|P14543|NID1_HUMAN_Nidogen-1_OS=Homo_sapiens_OX=9606_GN=NID1_PE=1_SV=3	442	468	yes	1	1.2869e-05	85.376			1	FALSE	0
20160802_QEp2_SoDo_SA_LC12-13_Ao8	EAGDGVFECEYYPVVPGK	sp|Q14315|FLNC_HUMAN_Filamin-C_OS=Homo_sapiens_OX=9606_GN=FLNC_PE=1_SV=3	sp|Q14315|FLNC_HUMAN_Filamin-C_OS=Homo_sapiens_OX=9606_GN=FLNC_PE=1_SV=3	527	544	yes	2	1.29e-05	160.86			1	FALSE	0
20160721_QEp2_SoDo_SA_LC12-13_RA3--frac7	KADLNTITESSAALQNLIEGSEPILEER	sp|P46939|UTRO_HUMAN_Utrophin_OS=Homo_sapiens_OX=9606_GN=UTRN_PE=1_SV=2	sp|P46939|UTRO_HUMAN_Utrophin_OS=Homo_sapiens_OX=9606_GN=UTRN_PE=1_SV=2	1598	1625	yes	2	1.2913e-05	86.869			1	FALSE	0
20160425_QEp4_SoDo_SA_LC12_RA-8fraction8	MDATANDVPSPYEVR	sp|P30101|PDIA3_HUMAN_Protein_disulfide-isomerase_A3_OS=Homo_sapiens_OX=9606_GN=PDIA3_PE=1_SV=4	sp|P30101|PDIA3_HUMAN_Protein_disulfide-isomerase_A3_OS=Homo_sapiens_OX=9606_GN=PDIA3_PE=1_SV=4	434	448	yes	1	1.2924e-05	129.77			1	FALSE	0
20160502_QEp4_SoDo_SA_LC12_RAsingle	SNFLNCYVSGFHPSDIEVDLLK	sp|P61769|B2MG_HUMAN_Beta-2-microglobulin_OS=Homo_sapiens_OX=9606_GN=B2M_PE=1_SV=1	sp|P61769|B2MG_HUMAN_Beta-2-microglobulin_OS=Homo_sapiens_OX=9606_GN=B2M_PE=1_SV=1	40	61	yes	1	1.2957e-05	119.79			1	FALSE	0
20160802_QEp2_SoDo_SA_LC12-13_MV4-frac3	VFLENVIRDAVTYTEHAK	sp|P62805|H4_HUMAN_Histone_H4_OS=Homo_sapiens_OX=9606_GN=H4C1_PE=1_SV=2	sp|P62805|H4_HUMAN_Histone_H4_OS=Homo_sapiens_OX=9606_GN=H4C1_PE=1_SV=2	61	78	yes	1	1.2981e-05	99.891			1	FALSE	0
20160802_QEp2_SoDo_SA_LC12-13_SepV3-frac1	LFATNHPECLQNVAVSSGSGQNDLEK	sp|P36959|GMPR1_HUMAN_GMP_reductase_1_OS=Homo_sapiens_OX=9606_GN=GMPR_PE=1_SV=1	sp|P36959|GMPR1_HUMAN_GMP_reductase_1_OS=Homo_sapiens_OX=9606_GN=GMPR_PE=1_SV=1	87	112	yes	4	1.2981e-05	65.741			1	FALSE	0
20161111_QEp1_SoDo_SA_LCproto_A2725_161112031716	GFQQILAGEYDHLPEQAFYMVGPIEEAVAK	sp|P06576|ATPB_HUMAN_ATP_synthase_subunit_beta,_mitochondrial_OS=Homo_sapiens_OX=9606_GN=ATP5F1B_PE=1_SV=3	sp|P06576|ATPB_HUMAN_ATP_synthase_subunit_beta,_mitochondrial_OS=Homo_sapiens_OX=9606_GN=ATP5F1B_PE=1_SV=3	490	519	yes	1	1.301e-05	148.66			1	FALSE	0
20160721_QEp2_SoDo_SA_LC12-13_RA8singleShot_1%1ul2	QAEMEGAVQSIQGELSK	sp|Q6NZI2|CAVN1_HUMAN_Caveolae-associated_protein_1_OS=Homo_sapiens_OX=9606_GN=CAVIN1_PE=1_SV=1	sp|Q6NZI2|CAVN1_HUMAN_Caveolae-associated_protein_1_OS=Homo_sapiens_OX=9606_GN=CAVIN1_PE=1_SV=1	79	95	yes	2	1.3042e-05	183.89			1	FALSE	0
20160802_QEp2_SoDo_SA_LC12-13_CP3-frac8	VTMTTDTSTSTAYMELR	sp|A0A0C4DH31|HV118_HUMAN_Immunoglobulin_heavy_variable_1-18_OS=Homo_sapiens_OX=9606_GN=IGHV1-18_PE=3_SV=1	sp|A0A0C4DH31|HV118_HUMAN_Immunoglobulin_heavy_variable_1-18_OS=Homo_sapiens_OX=9606_GN=IGHV1-18_PE=3_SV=1	87	103	yes	1	1.3053e-05	117.07			1	FALSE	0
20161111_QEp1_SoDo_SA_LCproto_A2719	EVNEVSQNFQTTK	sp|Q9BZQ8|NIBA1_HUMAN_Protein_Niban_1_OS=Homo_sapiens_OX=9606_GN=NIBAN1_PE=1_SV=1	sp|Q9BZQ8|NIBA1_HUMAN_Protein_Niban_1_OS=Homo_sapiens_OX=9606_GN=NIBAN1_PE=1_SV=1	372	384	yes	1	1.3054e-05	168.3			1	FALSE	0
20160901_QEp2_SoDo_SA_LC12-13_AFcells-frac1	KHPELIDAAFTNFFFFK	sp|Q6UW63|PLGT2_HUMAN_Protein_O-glucosyltransferase_2_OS=Homo_sapiens_OX=9606_GN=POGLUT2_PE=1_SV=1	sp|Q6UW63|PLGT2_HUMAN_Protein_O-glucosyltransferase_2_OS=Homo_sapiens_OX=9606_GN=POGLUT2_PE=1_SV=1	325	341	yes	1	1.3058e-05	91.657			1	FALSE	0
20160802_QEp2_SoDo_SA_LC12-13_PA3-frac6	HLEINPDHPIVETLR	sp|P08238|HS90B_HUMAN_Heat_shock_protein_HSP_90-beta_OS=Homo_sapiens_OX=9606_GN=HSP90AB1_PE=1_SV=4	sp|P08238|HS90B_HUMAN_Heat_shock_protein_HSP_90-beta_OS=Homo_sapiens_OX=9606_GN=HSP90AB1_PE=1_SV=4	625	639	yes	4	1.3067e-05	120.7			1	FALSE	0
20160802_QEp2_SoDo_SA_LC12-13_SepA3-frac2	SPLVMDVLNIQGVQR	sp|Q14204|DYHC1_HUMAN_Cytoplasmic_dynein_1_heavy_chain_1_OS=Homo_sapiens_OX=9606_GN=DYNC1H1_PE=1_SV=5	sp|Q14204|DYHC1_HUMAN_Cytoplasmic_dynein_1_heavy_chain_1_OS=Homo_sapiens_OX=9606_GN=DYNC1H1_PE=1_SV=5	1585	1599	yes	2	1.3071e-05	131.17			1	FALSE	0
20160411_QEp3_SoDo_SA_Easy12_7_A17T1_8frac_F6	TPFHTSLHQGTSK	sp|Q08495|DEMA_HUMAN_Dematin_OS=Homo_sapiens_OX=9606_GN=DMTN_PE=1_SV=3	sp|Q08495|DEMA_HUMAN_Dematin_OS=Homo_sapiens_OX=9606_GN=DMTN_PE=1_SV=3	274	286	yes	1	1.3075e-05	160.18			1	FALSE	0
20160804_QEp2_SoDo_SA_LC12-13_RV8-boxCar1	VLIFQEENEIPASVFVK	sp|O95810|CAVN2_HUMAN_Caveolae-associated_protein_2_OS=Homo_sapiens_OX=9606_GN=CAVIN2_PE=1_SV=3	sp|O95810|CAVN2_HUMAN_Caveolae-associated_protein_2_OS=Homo_sapiens_OX=9606_GN=CAVIN2_PE=1_SV=3	157	173	yes	1	1.3088e-05	166.62			1	FALSE	0
20160802_QEp2_SoDo_SA_LC12-13_MV3-frac4_160826222005	VDEYLAWQHTTLR	sp|P30711|GSTT1_HUMAN_Glutathione_S-transferase_theta-1_OS=Homo_sapiens_OX=9606_GN=GSTT1_PE=1_SV=4	sp|P30711|GSTT1_HUMAN_Glutathione_S-transferase_theta-1_OS=Homo_sapiens_OX=9606_GN=GSTT1_PE=1_SV=4	95	107	yes	1	1.3089e-05	116.51			1	FALSE	0
20160901_QEp2_SoDo_SA_LC12-13_AFcells-frac4	EETVNDPEEAGHR	sp|O00567|NOP56_HUMAN_Nucleolar_protein_56_OS=Homo_sapiens_OX=9606_GN=NOP56_PE=1_SV=4	sp|O00567|NOP56_HUMAN_Nucleolar_protein_56_OS=Homo_sapiens_OX=9606_GN=NOP56_PE=1_SV=4	541	553	yes	1	1.3104e-05	120.09			1	FALSE	0
20160802_QEp2_SoDo_SA_LC12-13_Ao4bis	DLMVGDEASELR	sp|P61160|ARP2_HUMAN_Actin-related_protein_2_OS=Homo_sapiens_OX=9606_GN=ACTR2_PE=1_SV=1	sp|P61160|ARP2_HUMAN_Actin-related_protein_2_OS=Homo_sapiens_OX=9606_GN=ACTR2_PE=1_SV=1	54	65	yes	1	1.3111e-05	163.64			1	FALSE	0
20160901_QEp2_SoDo_SA_LC12-13_AFcells-frac4	APAAHPEGQLK	sp|Q02818|NUCB1_HUMAN_Nucleobindin-1_OS=Homo_sapiens_OX=9606_GN=NUCB1_PE=1_SV=4	sp|Q02818|NUCB1_HUMAN_Nucleobindin-1_OS=Homo_sapiens_OX=9606_GN=NUCB1_PE=1_SV=4	411	421	yes	1	1.3111e-05	134.25			1	FALSE	0
20160802_QEp2_SoDo_SA_LC12-13_SepA3-frac6	YLLLMDLQDR	sp|P48163|MAOX_HUMAN_NADP-dependent_malic_enzyme_OS=Homo_sapiens_OX=9606_GN=ME1_PE=1_SV=1	sp|P48163|MAOX_HUMAN_NADP-dependent_malic_enzyme_OS=Homo_sapiens_OX=9606_GN=ME1_PE=1_SV=1	72	81	yes	1	1.3113e-05	130.96			1	FALSE	0
20160721_QEp2_SoDo_SA_LC12-13_RA8	VAVNDAHLLQYNHR	sp|P17931|LEG3_HUMAN_Galectin-3_OS=Homo_sapiens_OX=9606_GN=LGALS3_PE=1_SV=5	sp|P17931|LEG3_HUMAN_Galectin-3_OS=Homo_sapiens_OX=9606_GN=LGALS3_PE=1_SV=5	211	224	yes	1	1.3119e-05	122.42			1	FALSE	0
20160721_QEp2_SoDo_SA_LC12-13_RV8-frac4	NLFAFFDMAYQGFASGDGDK	sp|P00505|AATM_HUMAN_Aspartate_aminotransferase,_mitochondrial_OS=Homo_sapiens_OX=9606_GN=GOT2_PE=1_SV=3	sp|P00505|AATM_HUMAN_Aspartate_aminotransferase,_mitochondrial_OS=Homo_sapiens_OX=9606_GN=GOT2_PE=1_SV=3	237	256	yes	1	1.3122e-05	107.14			1	FALSE	0
20160802_QEp2_SoDo_SA_LC12-13_PVe3-frac3	VEAAEIVEGEDSAYSVR	sp|Q14315|FLNC_HUMAN_Filamin-C_OS=Homo_sapiens_OX=9606_GN=FLNC_PE=1_SV=3	sp|Q14315|FLNC_HUMAN_Filamin-C_OS=Homo_sapiens_OX=9606_GN=FLNC_PE=1_SV=3	2261	2277	yes	1	1.3128e-05	103.75			1	FALSE	0
20160502_QEp4_SoDo_SA_LC12_SA	FLQDYFDGNLK	sp|P30101|PDIA3_HUMAN_Protein_disulfide-isomerase_A3_OS=Homo_sapiens_OX=9606_GN=PDIA3_PE=1_SV=4	sp|P30101|PDIA3_HUMAN_Protein_disulfide-isomerase_A3_OS=Homo_sapiens_OX=9606_GN=PDIA3_PE=1_SV=4	352	362	yes	1	1.3147e-05	176.38			1	FALSE	0
20160802_QEp2_SoDo_SA_LC12-13_AFcells	GGGGGGPGEGFDVAK	sp|Q9Y295|DRG1_HUMAN_Developmentally-regulated_GTP-binding_protein_1_OS=Homo_sapiens_OX=9606_GN=DRG1_PE=1_SV=1	sp|Q9Y295|DRG1_HUMAN_Developmentally-regulated_GTP-binding_protein_1_OS=Homo_sapiens_OX=9606_GN=DRG1_PE=1_SV=1	47	61	yes	1	1.3151e-05	125.23			1	FALSE	0
20160802_QEp2_SoDo_SA_LC12-13_PA3	HRDYETATLSDIK	sp|O43707|ACTN4_HUMAN_Alpha-actinin-4_OS=Homo_sapiens_OX=9606_GN=ACTN4_PE=1_SV=2	sp|O43707|ACTN4_HUMAN_Alpha-actinin-4_OS=Homo_sapiens_OX=9606_GN=ACTN4_PE=1_SV=2	438	450	yes	1	1.3158e-05	109.83			1	FALSE	0
20160802_QEp2_SoDo_SA_LC12-13_Ao3-frac3	DVEMEPVQQAEK	sp|Q13464|ROCK1_HUMAN_Rho-associated_protein_kinase_1_OS=Homo_sapiens_OX=9606_GN=ROCK1_PE=1_SV=1	sp|Q13464|ROCK1_HUMAN_Rho-associated_protein_kinase_1_OS=Homo_sapiens_OX=9606_GN=ROCK1_PE=1_SV=1	1209	1220	yes	2	1.3179e-05	134.84			1	FALSE	0
20160802_QEp2_SoDo_SA_LC12-13_KFcells-frac4	VYLEQNLAAQDR	sp|Q9H3S7|PTN23_HUMAN_Tyrosine-protein_phosphatase_non-receptor_type_23_OS=Homo_sapiens_OX=9606_GN=PTPN23_PE=1_SV=1	sp|Q9H3S7|PTN23_HUMAN_Tyrosine-protein_phosphatase_non-receptor_type_23_OS=Homo_sapiens_OX=9606_GN=PTPN23_PE=1_SV=1	614	625	yes	2	1.3193e-05	135.86			1	FALSE	0
20160802_QEp2_SoDo_SA_LC12-13_SmoothP1acells-frac2	AQATPDHVLFMLLNAK	sp|Q9P265|DIP2B_HUMAN_Disco-interacting_protein_2_homolog_B_OS=Homo_sapiens_OX=9606_GN=DIP2B_PE=1_SV=3	sp|Q9P265|DIP2B_HUMAN_Disco-interacting_protein_2_homolog_B_OS=Homo_sapiens_OX=9606_GN=DIP2B_PE=1_SV=3	999	1014	yes	2	1.3217e-05	110.77			1	FALSE	0
20160802_QEp2_SoDo_SA_LC12-13_PA3-frac5	TLLPHDPTADVFVTPAEEK	sp|Q8TDN6|BRX1_HUMAN_Ribosome_biogenesis_protein_BRX1_homolog_OS=Homo_sapiens_OX=9606_GN=BRIX1_PE=1_SV=2	sp|Q8TDN6|BRX1_HUMAN_Ribosome_biogenesis_protein_BRX1_homolog_OS=Homo_sapiens_OX=9606_GN=BRIX1_PE=1_SV=2	296	314	yes	1	1.3233e-05	105.5			1	FALSE	0
20160802_QEp2_SoDo_SA_LC12-13_LH3-frac1	LPAVEPTDQAQYLCR	sp|P98160|PGBM_HUMAN_Basement_membrane-specific_heparan_sulfate_proteoglycan_core_protein_OS=Homo_sapiens_OX=9606_GN=HSPG2_PE=1_SV=4	sp|P98160|PGBM_HUMAN_Basement_membrane-specific_heparan_sulfate_proteoglycan_core_protein_OS=Homo_sapiens_OX=9606_GN=HSPG2_PE=1_SV=4	1920	1934	yes	1	1.3242e-05	100.69			1	FALSE	0
20160802_QEp2_SoDo_SA_LC12-13_CP4-frac7	TANQASDTFSGIGK	sp|Q15847|ADIRF_HUMAN_Adipogenesis_regulatory_factor_OS=Homo_sapiens_OX=9606_GN=ADIRF_PE=1_SV=1	sp|Q15847|ADIRF_HUMAN_Adipogenesis_regulatory_factor_OS=Homo_sapiens_OX=9606_GN=ADIRF_PE=1_SV=1	57	70	yes	1	1.3245e-05	153.34			1	FALSE	0
20160901_QEp2_SoDo_SA_LC12-13_PV4-frac4	TSTSNVEQYQAMVTSLEESLNK	sp|P12270|TPR_HUMAN_Nucleoprotein_TPR_OS=Homo_sapiens_OX=9606_GN=TPR_PE=1_SV=3	sp|P12270|TPR_HUMAN_Nucleoprotein_TPR_OS=Homo_sapiens_OX=9606_GN=TPR_PE=1_SV=3	957	978	yes	1	1.3249e-05	83.54			1	FALSE	0
20160802_QEp2_SoDo_SA_LC12-13_PVe3-frac3	HNLFEDNMALPSESVSSLTDLKPPTGSNQASPAR	sp|Q9BZQ8|NIBA1_HUMAN_Protein_Niban_1_OS=Homo_sapiens_OX=9606_GN=NIBAN1_PE=1_SV=1	sp|Q9BZQ8|NIBA1_HUMAN_Protein_Niban_1_OS=Homo_sapiens_OX=9606_GN=NIBAN1_PE=1_SV=1	566	599	yes	2	1.3297e-05	63.426			1	FALSE	0
20160802_QEp2_SoDo_SA_LC12-13_Vcavainf3-frac5	VDINAPDVDVHGPDWHLK	sp|Q09666|AHNK_HUMAN_Neuroblast_differentiation-associated_protein_AHNAK_OS=Homo_sapiens_OX=9606_GN=AHNAK_PE=1_SV=2	sp|Q09666|AHNK_HUMAN_Neuroblast_differentiation-associated_protein_AHNAK_OS=Homo_sapiens_OX=9606_GN=AHNAK_PE=1_SV=2	3584	3601	yes	2	1.33e-05	96.143			1	FALSE	0
20160802_QEp2_SoDo_SA_LC12-13_LH3-frac2	PSAYNFDNSPVLQEWVTATDIR	sp|P11047|LAMC1_HUMAN_Laminin_subunit_gamma-1_OS=Homo_sapiens_OX=9606_GN=LAMC1_PE=1_SV=3	sp|P11047|LAMC1_HUMAN_Laminin_subunit_gamma-1_OS=Homo_sapiens_OX=9606_GN=LAMC1_PE=1_SV=3	229	250	yes	1	1.3308e-05	111.43			1	FALSE	0
20160411_QEp3_SoDo_SA_Easy12_7_A17T1_8frac_F3	LTGAIMHYGNMK	sp|P13533|MYH6_HUMAN_Myosin-6_OS=Homo_sapiens_OX=9606_GN=MYH6_PE=1_SV=5	sp|P13533|MYH6_HUMAN_Myosin-6_OS=Homo_sapiens_OX=9606_GN=MYH6_PE=1_SV=5	353	364	yes	1	1.3331e-05	157.59			1	FALSE	0
20160802_QEp2_SoDo_SA_LC12-13_TV3-frac4	TGLEAISNHK	sp|Q14515|SPRL1_HUMAN_SPARC-like_protein_1_OS=Homo_sapiens_OX=9606_GN=SPARCL1_PE=1_SV=2	sp|Q14515|SPRL1_HUMAN_SPARC-like_protein_1_OS=Homo_sapiens_OX=9606_GN=SPARCL1_PE=1_SV=2	300	309	yes	1	1.334e-05	159.28			1	FALSE	0
20160721_QEp2_SoDo_SA_LC12-13_RA8-frac4	DGWSAQPTCIK	sp|P08603|CFAH_HUMAN_Complement_factor_H_OS=Homo_sapiens_OX=9606_GN=CFH_PE=1_SV=4	sp|P08603|CFAH_HUMAN_Complement_factor_H_OS=Homo_sapiens_OX=9606_GN=CFH_PE=1_SV=4	497	507	yes	1	1.3345e-05	155.84			1	FALSE	0
20160721_QEp2_SoDo_SA_LC12-13_RV8-frac4	GDDGIFDDNFIEER	sp|O60493|SNX3_HUMAN_Sorting_nexin-3_OS=Homo_sapiens_OX=9606_GN=SNX3_PE=1_SV=3	sp|O60493|SNX3_HUMAN_Sorting_nexin-3_OS=Homo_sapiens_OX=9606_GN=SNX3_PE=1_SV=3	105	118	yes	1	1.3352e-05	131.43			1	FALSE	0
20160321_QEp4_SoDo_SA_test_RA1bis	FQSIVIGCALEDQK	sp|O95816|BAG2_HUMAN_BAG_family_molecular_chaperone_regulator_2_OS=Homo_sapiens_OX=9606_GN=BAG2_PE=1_SV=1	sp|O95816|BAG2_HUMAN_BAG_family_molecular_chaperone_regulator_2_OS=Homo_sapiens_OX=9606_GN=BAG2_PE=1_SV=1	155	168	yes	1	1.3404e-05	186.81			1	FALSE	0
20160901_QEp2_SoDo_SA_LC12-13_AFcells-frac4	HTEAPLYVVDKPVPEESEGPGSPPPYK	sp|Q13308|PTK7_HUMAN_Inactive_tyrosine-protein_kinase_7_OS=Homo_sapiens_OX=9606_GN=PTK7_PE=1_SV=2	sp|Q13308|PTK7_HUMAN_Inactive_tyrosine-protein_kinase_7_OS=Homo_sapiens_OX=9606_GN=PTK7_PE=1_SV=2	674	700	yes	2	1.3415e-05	104.53			1	FALSE	0
20160425_QEp4_SoDo_SA_LC12_RA-8fraction4	VIQGQTDPEYLLLGQR	sp|P11277|SPTB1_HUMAN_Spectrin_beta_chain,_erythrocytic_OS=Homo_sapiens_OX=9606_GN=SPTB_PE=1_SV=5	sp|P11277|SPTB1_HUMAN_Spectrin_beta_chain,_erythrocytic_OS=Homo_sapiens_OX=9606_GN=SPTB_PE=1_SV=5	1127	1142	yes	1	1.3423e-05	184.03			1	FALSE	0
20160802_QEp2_SoDo_SA_LC12-13_PA4--frac1	EEEVTGPVIAPLFPQK	sp|O75643|U520_HUMAN_U5_small_nuclear_ribonucleoprotein_200_kDa_helicase_OS=Homo_sapiens_OX=9606_GN=SNRNP200_PE=1_SV=2	sp|O75643|U520_HUMAN_U5_small_nuclear_ribonucleoprotein_200_kDa_helicase_OS=Homo_sapiens_OX=9606_GN=SNRNP200_PE=1_SV=2	2044	2059	yes	2	1.3427e-05	127.42			1	FALSE	0
20160721_QEp2_SoDo_SA_LC12-13_LV4-frac4	KDENSINGTPDITVEIR	sp|P35573|GDE_HUMAN_Glycogen_debranching_enzyme_OS=Homo_sapiens_OX=9606_GN=AGL_PE=1_SV=3	sp|P35573|GDE_HUMAN_Glycogen_debranching_enzyme_OS=Homo_sapiens_OX=9606_GN=AGL_PE=1_SV=3	791	807	yes	1	1.3441e-05	113.47			1	FALSE	0
20160802_QEp2_SoDo_SA_LC12-13_SmoothP1acells-frac3	TEAPTWETHGNLMTER	sp|Q5SRE5|NU188_HUMAN_Nucleoporin_NUP188_homolog_OS=Homo_sapiens_OX=9606_GN=NUP188_PE=1_SV=1	sp|Q5SRE5|NU188_HUMAN_Nucleoporin_NUP188_homolog_OS=Homo_sapiens_OX=9606_GN=NUP188_PE=1_SV=1	183	198	yes	1	1.3445e-05	96.993			1	FALSE	0
20160502_QEp4_SoDo_SA_LC12_PulAr	HIQDAPEEFISELAEYLIK	sp|O94874|UFL1_HUMAN_E3_UFM1-protein_ligase_1_OS=Homo_sapiens_OX=9606_GN=UFL1_PE=1_SV=2	sp|O94874|UFL1_HUMAN_E3_UFM1-protein_ligase_1_OS=Homo_sapiens_OX=9606_GN=UFL1_PE=1_SV=2	489	507	yes	1	1.3454e-05	114.4			1	FALSE	0
20160802_QEp2_SoDo_SA_LC12-13_LH4-frac1	FSGIDEHGHLTIDTELEGR	sp|P14543|NID1_HUMAN_Nidogen-1_OS=Homo_sapiens_OX=9606_GN=NID1_PE=1_SV=3	sp|P14543|NID1_HUMAN_Nidogen-1_OS=Homo_sapiens_OX=9606_GN=NID1_PE=1_SV=3	537	555	yes	1	1.3461e-05	91.589			1	FALSE	0
20160802_QEp2_SoDo_SA_LC12-13_Vcavainf8	VNDDIIVNWVNETLR	sp|P13796|PLSL_HUMAN_Plastin-2_OS=Homo_sapiens_OX=9606_GN=LCP1_PE=1_SV=6	sp|P13796|PLSL_HUMAN_Plastin-2_OS=Homo_sapiens_OX=9606_GN=LCP1_PE=1_SV=6	516	530	yes	1	1.3472e-05	113.61			1	FALSE	0
20160802_QEp2_SoDo_SA_LC12-13_KFcells-frac4	TYAQESNVQALEILFTYHGSDLLPHR	sp|A2RRP1|NBAS_HUMAN_Neuroblastoma-amplified_sequence_OS=Homo_sapiens_OX=9606_GN=NBAS_PE=1_SV=2	sp|A2RRP1|NBAS_HUMAN_Neuroblastoma-amplified_sequence_OS=Homo_sapiens_OX=9606_GN=NBAS_PE=1_SV=2	731	756	yes	1	1.3478e-05	69.248			1	FALSE	0
20160502_QEp4_SoDo_SA_LC12_SA	GMVFGIPDGVLELVPQR	sp|P98160|PGBM_HUMAN_Basement_membrane-specific_heparan_sulfate_proteoglycan_core_protein_OS=Homo_sapiens_OX=9606_GN=HSPG2_PE=1_SV=4	sp|P98160|PGBM_HUMAN_Basement_membrane-specific_heparan_sulfate_proteoglycan_core_protein_OS=Homo_sapiens_OX=9606_GN=HSPG2_PE=1_SV=4	486	502	yes	1	1.3478e-05	146.36			1	FALSE	0
20160802_QEp2_SoDo_SA_LC12-13_LH8-frac2	LGLVEFNILWNR	sp|P07384|CAN1_HUMAN_Calpain-1_catalytic_subunit_OS=Homo_sapiens_OX=9606_GN=CAPN1_PE=1_SV=1	sp|P07384|CAN1_HUMAN_Calpain-1_catalytic_subunit_OS=Homo_sapiens_OX=9606_GN=CAPN1_PE=1_SV=1	605	616	yes	2	1.3512e-05	135.79			1	FALSE	0
20160802_QEp2_SoDo_SA_LC12-13_SepA3-frac6	GTAYVVYEDIFDAK	sp|Q9Y3B4|SF3B6_HUMAN_Splicing_factor_3B_subunit_6_OS=Homo_sapiens_OX=9606_GN=SF3B6_PE=1_SV=1	sp|Q9Y3B4|SF3B6_HUMAN_Splicing_factor_3B_subunit_6_OS=Homo_sapiens_OX=9606_GN=SF3B6_PE=1_SV=1	58	71	yes	1	1.3537e-05	115			1	FALSE	0
20160804_QEp2_SoDo_SA_LC12-13_RV8-frac6	ILDVGCGGGLLTEPLGR	sp|Q9NZJ6|COQ3_HUMAN_Ubiquinone_biosynthesis_O-methyltransferase,_mitochondrial_OS=Homo_sapiens_OX=9606_GN=COQ3_PE=1_SV=3	sp|Q9NZJ6|COQ3_HUMAN_Ubiquinone_biosynthesis_O-methyltransferase,_mitochondrial_OS=Homo_sapiens_OX=9606_GN=COQ3_PE=1_SV=3	150	166	yes	1	1.3538e-05	160.69			1	FALSE	0
20160901_QEp2_SoDo_SA_LC12-13_PV4-frac8	TALHLATEMEELGLVTHLVTK	sp|Q00653|NFKB2_HUMAN_Nuclear_factor_NF-kappa-B_p100_subunit_OS=Homo_sapiens_OX=9606_GN=NFKB2_PE=1_SV=4	sp|Q00653|NFKB2_HUMAN_Nuclear_factor_NF-kappa-B_p100_subunit_OS=Homo_sapiens_OX=9606_GN=NFKB2_PE=1_SV=4	636	656	yes	1	1.355e-05	88.755			1	FALSE	0
20160802_QEp2_SoDo_SA_LC12-13_SepA8-frac1	TGHYECAEHLIACEADLNAK	sp|Q15327|ANKR1_HUMAN_Ankyrin_repeat_domain-containing_protein_1_OS=Homo_sapiens_OX=9606_GN=ANKRD1_PE=1_SV=2	sp|Q15327|ANKR1_HUMAN_Ankyrin_repeat_domain-containing_protein_1_OS=Homo_sapiens_OX=9606_GN=ANKRD1_PE=1_SV=2	229	248	yes	1	1.3583e-05	80.382			1	FALSE	0
20160802_QEp2_SoDo_SA_LC12-13_KFcells-frac6	SGNTVQYWLLLDR	sp|Q9Y4D1|DAAM1_HUMAN_Disheveled-associated_activator_of_morphogenesis_1_OS=Homo_sapiens_OX=9606_GN=DAAM1_PE=1_SV=2	sp|Q9Y4D1|DAAM1_HUMAN_Disheveled-associated_activator_of_morphogenesis_1_OS=Homo_sapiens_OX=9606_GN=DAAM1_PE=1_SV=2	395	407	yes	1	1.3583e-05	154.66			1	FALSE	0
20160721_QEp2_SoDo_SA_LC12-13_LV8-frac6	QLLCTNEDVSSPASADQR	sp|Q6P4A7|SFXN4_HUMAN_Sideroflexin-4_OS=Homo_sapiens_OX=9606_GN=SFXN4_PE=1_SV=1	sp|Q6P4A7|SFXN4_HUMAN_Sideroflexin-4_OS=Homo_sapiens_OX=9606_GN=SFXN4_PE=1_SV=1	67	84	yes	1	1.359e-05	130.07			1	FALSE	0
20160802_QEp2_SoDo_SA_LC12-13_Ao4-frac1	TTAAHSLVGTPYYMSPER	sp|Q8TDX7|NEK7_HUMAN_Serine/threonine-protein_kinase_Nek7_OS=Homo_sapiens_OX=9606_GN=NEK7_PE=1_SV=1	sp|Q8TDX7|NEK7_HUMAN_Serine/threonine-protein_kinase_Nek7_OS=Homo_sapiens_OX=9606_GN=NEK7_PE=1_SV=1	190	207	yes	1	1.3591e-05	72.819			1	FALSE	0
20160802_QEp2_SoDo_SA_LC12-13_KFcells	GTELGGAAGQGGHPPGYTSLASR	sp|Q9Y6C2|EMIL1_HUMAN_EMILIN-1_OS=Homo_sapiens_OX=9606_GN=EMILIN1_PE=1_SV=3	sp|Q9Y6C2|EMIL1_HUMAN_EMILIN-1_OS=Homo_sapiens_OX=9606_GN=EMILIN1_PE=1_SV=3	384	406	yes	1	1.3627e-05	96.54			1	FALSE	0
20160802_QEp2_SoDo_SA_LC12-13_KFcells	AHSSMVGVNLPQK	sp|P00558|PGK1_HUMAN_Phosphoglycerate_kinase_1_OS=Homo_sapiens_OX=9606_GN=PGK1_PE=1_SV=3	sp|P00558|PGK1_HUMAN_Phosphoglycerate_kinase_1_OS=Homo_sapiens_OX=9606_GN=PGK1_PE=1_SV=3	172	184	yes	3	1.3627e-05	139.43			1	FALSE	0
20160802_QEp2_SoDo_SA_LC12-13_CP8-frac1	TELLPGDRDNLAIQTR	sp|Q16270|IBP7_HUMAN_Insulin-like_growth_factor-binding_protein_7_OS=Homo_sapiens_OX=9606_GN=IGFBP7_PE=1_SV=1	sp|Q16270|IBP7_HUMAN_Insulin-like_growth_factor-binding_protein_7_OS=Homo_sapiens_OX=9606_GN=IGFBP7_PE=1_SV=1	206	221	yes	1	1.3628e-05	115.25			1	FALSE	0
20161111_QEp1_SoDo_SA_LCproto_A2719_161111230316	IESLNEEIAFLK	sp|P17661|DESM_HUMAN_Desmin_OS=Homo_sapiens_OX=9606_GN=DES_PE=1_SV=3	sp|P17661|DESM_HUMAN_Desmin_OS=Homo_sapiens_OX=9606_GN=DES_PE=1_SV=3	229	240	yes	1	1.3649e-05	200.71			1	FALSE	0
20160802_QEp2_SoDo_SA_LC12-13_Vcavainf3-frac2	EGDYVLFHHEGGVDVGDVDAK	sp|P53396|ACLY_HUMAN_ATP-citrate_synthase_OS=Homo_sapiens_OX=9606_GN=ACLY_PE=1_SV=3	sp|P53396|ACLY_HUMAN_ATP-citrate_synthase_OS=Homo_sapiens_OX=9606_GN=ACLY_PE=1_SV=3	128	148	yes	1	1.3652e-05	86.539			1	FALSE	0
20160321_QEp4_SoDo_SA_test_RV_Fraaction8	SSVAADVISLLLNGDGGVGR	sp|P07204|TRBM_HUMAN_Thrombomodulin_OS=Homo_sapiens_OX=9606_GN=THBD_PE=1_SV=2	sp|P07204|TRBM_HUMAN_Thrombomodulin_OS=Homo_sapiens_OX=9606_GN=THBD_PE=1_SV=2	64	83	yes	1	1.3658e-05	152.9			1	FALSE	0
20160901_QEp2_SoDo_SA_LC12-13_AFcells-frac6	KVTSVVFHPSQDLVFSASPDATIR	sp|Q9UMS4|PRP19_HUMAN_Pre-mRNA-processing_factor_19_OS=Homo_sapiens_OX=9606_GN=PRPF19_PE=1_SV=1	sp|Q9UMS4|PRP19_HUMAN_Pre-mRNA-processing_factor_19_OS=Homo_sapiens_OX=9606_GN=PRPF19_PE=1_SV=1	266	289	yes	1	1.3677e-05	79.237			1	FALSE	0
20160721_QEp2_SoDo_SA_LC12-13_RV4-frac1	TIDAHGLMVLPGGVDVHTR	sp|O14531|DPYL4_HUMAN_Dihydropyrimidinase-related_protein_4_OS=Homo_sapiens_OX=9606_GN=DPYSL4_PE=1_SV=2	sp|O14531|DPYL4_HUMAN_Dihydropyrimidinase-related_protein_4_OS=Homo_sapiens_OX=9606_GN=DPYSL4_PE=1_SV=2	57	75	yes	1	1.369e-05	96.447			1	FALSE	0
20161111_QEp1_SoDo_SA_LCproto_A2725	AVIVIQDIFGWQLPNTR	sp|Q96DG6|CMBL_HUMAN_Carboxymethylenebutenolidase_homolog_OS=Homo_sapiens_OX=9606_GN=CMBL_PE=1_SV=1	sp|Q96DG6|CMBL_HUMAN_Carboxymethylenebutenolidase_homolog_OS=Homo_sapiens_OX=9606_GN=CMBL_PE=1_SV=1	44	60	yes	1	1.3701e-05	148.96			1	FALSE	0
20160802_QEp2_SoDo_SA_LC12-13_Vcavainf4-frac7	ILGDMQPGDYFDLVLFGTR	sp|P19827|ITIH1_HUMAN_Inter-alpha-trypsin_inhibitor_heavy_chain_H1_OS=Homo_sapiens_OX=9606_GN=ITIH1_PE=1_SV=3	sp|P19827|ITIH1_HUMAN_Inter-alpha-trypsin_inhibitor_heavy_chain_H1_OS=Homo_sapiens_OX=9606_GN=ITIH1_PE=1_SV=3	318	336	yes	2	1.3733e-05	107.99			1	FALSE	0
20160802_QEp2_SoDo_SA_LC12-13_LH3-frac8	EAGELKPEEEITVGPVQK	sp|P53618|COPB_HUMAN_Coatomer_subunit_beta_OS=Homo_sapiens_OX=9606_GN=COPB1_PE=1_SV=3	sp|P53618|COPB_HUMAN_Coatomer_subunit_beta_OS=Homo_sapiens_OX=9606_GN=COPB1_PE=1_SV=3	496	513	yes	1	1.3734e-05	122.97			1	FALSE	0
20160802_QEp2_SoDo_SA_LC12-13_PA8_161014024743	SPLIIFSDCDMNNAVK	sp|P49189|AL9A1_HUMAN_4-trimethylaminobutyraldehyde_dehydrogenase_OS=Homo_sapiens_OX=9606_GN=ALDH9A1_PE=1_SV=3	sp|P49189|AL9A1_HUMAN_4-trimethylaminobutyraldehyde_dehydrogenase_OS=Homo_sapiens_OX=9606_GN=ALDH9A1_PE=1_SV=3	259	274	yes	1	1.3744e-05	113.61			1	FALSE	0
20160901_QEp2_SoDo_SA_LC12-13_AFcells-frac5	LGDTALHAAAWK	sp|Q92882|OSTF1_HUMAN_Osteoclast-stimulating_factor_1_OS=Homo_sapiens_OX=9606_GN=OSTF1_PE=1_SV=2	sp|Q92882|OSTF1_HUMAN_Osteoclast-stimulating_factor_1_OS=Homo_sapiens_OX=9606_GN=OSTF1_PE=1_SV=2	139	150	yes	1	1.3746e-05	148.32			1	FALSE	0
20160802_QEp2_SoDo_SA_LC12-13_SepA3-frac8_160809122709	LLMSEDYFTQAMEVK	sp|P42704|LPPRC_HUMAN_Leucine-rich_PPR_motif-containing_protein,_mitochondrial_OS=Homo_sapiens_OX=9606_GN=LRPPRC_PE=1_SV=3	sp|P42704|LPPRC_HUMAN_Leucine-rich_PPR_motif-containing_protein,_mitochondrial_OS=Homo_sapiens_OX=9606_GN=LRPPRC_PE=1_SV=3	1076	1090	yes	1	1.3756e-05	85.288			1	FALSE	0
20160802_QEp2_SoDo_SA_LC12-13_Ao8-correct-frac4	SFISMEVPVMVVNGK	sp|Q9UEY8|ADDG_HUMAN_Gamma-adducin_OS=Homo_sapiens_OX=9606_GN=ADD3_PE=1_SV=1	sp|Q9UEY8|ADDG_HUMAN_Gamma-adducin_OS=Homo_sapiens_OX=9606_GN=ADD3_PE=1_SV=1	618	632	yes	1	1.3777e-05	121.36			1	FALSE	0
20170118_QEp1_IgPa_SA_AF_Easy12_14_DMSO_A3762mix-2	HLEIIYAINQR	sp|P11216|PYGB_HUMAN_Glycogen_phosphorylase,_brain_form_OS=Homo_sapiens_OX=9606_GN=PYGB_PE=1_SV=5	sp|P11216|PYGB_HUMAN_Glycogen_phosphorylase,_brain_form_OS=Homo_sapiens_OX=9606_GN=PYGB_PE=1_SV=5	400	410	yes	1	1.3786e-05	150.35			1	FALSE	0
20161118_QEp1_SoDo_SA_LCproto_LA8BoxCar3	GVTFNVTTVDTK	sp|O00299|CLIC1_HUMAN_Chloride_intracellular_channel_protein_1_OS=Homo_sapiens_OX=9606_GN=CLIC1_PE=1_SV=4	sp|O00299|CLIC1_HUMAN_Chloride_intracellular_channel_protein_1_OS=Homo_sapiens_OX=9606_GN=CLIC1_PE=1_SV=4	38	49	yes	1	1.3788e-05	148.32			1	FALSE	0
20160321_QEp4_SoDo_SA_test_SV2	ILYMTDEVNDPSLTIK	sp|P00403|COX2_HUMAN_Cytochrome_c_oxidase_subunit_2_OS=Homo_sapiens_OX=9606_GN=MT-CO2_PE=1_SV=1	sp|P00403|COX2_HUMAN_Cytochrome_c_oxidase_subunit_2_OS=Homo_sapiens_OX=9606_GN=MT-CO2_PE=1_SV=1	83	98	yes	1	1.3793e-05	173.72			1	FALSE	0
20160502_QEp4_SoDo_SA_LC12_AV	EWHHFLVVNMK	sp|P30086|PEBP1_HUMAN_Phosphatidylethanolamine-binding_protein_1_OS=Homo_sapiens_OX=9606_GN=PEBP1_PE=1_SV=3	sp|P30086|PEBP1_HUMAN_Phosphatidylethanolamine-binding_protein_1_OS=Homo_sapiens_OX=9606_GN=PEBP1_PE=1_SV=3	83	93	yes	1	1.3816e-05	157.66			1	FALSE	0
20170523_QEp1_SoDo_SA_Hela_Easy12_11_AFibA21-2	EEAENNLAAFR	sp|P17661|DESM_HUMAN_Desmin_OS=Homo_sapiens_OX=9606_GN=DES_PE=1_SV=3	sp|P17661|DESM_HUMAN_Desmin_OS=Homo_sapiens_OX=9606_GN=DES_PE=1_SV=3	202	212	yes	1	1.3843e-05	178.83			1	FALSE	0
20160721_QEp2_SoDo_SA_LC12-13_LA4-frac3	ELENVAQPPQAPHQPTER	sp|O95425|SVIL_HUMAN_Supervillin_OS=Homo_sapiens_OX=9606_GN=SVIL_PE=1_SV=2	sp|O95425|SVIL_HUMAN_Supervillin_OS=Homo_sapiens_OX=9606_GN=SVIL_PE=1_SV=2	492	509	yes	1	1.3848e-05	99.044			1	FALSE	0
20160802_QEp2_SoDo_SA_LC12-13_Ao8-correct-frac1	DYGVLLEGSGLALR	sp|P30048|PRDX3_HUMAN_Thioredoxin-dependent_peroxide_reductase,_mitochondrial_OS=Homo_sapiens_OX=9606_GN=PRDX3_PE=1_SV=3	sp|P30048|PRDX3_HUMAN_Thioredoxin-dependent_peroxide_reductase,_mitochondrial_OS=Homo_sapiens_OX=9606_GN=PRDX3_PE=1_SV=3	171	184	yes	1	1.3854e-05	124.67			1	FALSE	0
20160802_QEp2_SoDo_SA_LC12-13_LH8	MWSIENIAFGSGGGLLQK	sp|P43490|NAMPT_HUMAN_Nicotinamide_phosphoribosyltransferase_OS=Homo_sapiens_OX=9606_GN=NAMPT_PE=1_SV=1	sp|P43490|NAMPT_HUMAN_Nicotinamide_phosphoribosyltransferase_OS=Homo_sapiens_OX=9606_GN=NAMPT_PE=1_SV=1	372	389	yes	2	1.3857e-05	118.76			1	FALSE	0
20160802_QEp2_SoDo_SA_LC12-13_SmoothP1acells-frac8	VTHAVVTVPAYFNDAQR	sp|P11021|BIP_HUMAN_Endoplasmic_reticulum_chaperone_BiP_OS=Homo_sapiens_OX=9606_GN=HSPA5_PE=1_SV=2	sp|P11021|BIP_HUMAN_Endoplasmic_reticulum_chaperone_BiP_OS=Homo_sapiens_OX=9606_GN=HSPA5_PE=1_SV=2	165	181	yes	3	1.3871e-05	109.07			1	FALSE	0
20160802_QEp2_SoDo_SA_LC12-13_SepV3	EAIESAIGGNAYQHSK	sp|P63172|DYLT1_HUMAN_Dynein_light_chain_Tctex-type_1_OS=Homo_sapiens_OX=9606_GN=DYNLT1_PE=1_SV=1	sp|P63172|DYLT1_HUMAN_Dynein_light_chain_Tctex-type_1_OS=Homo_sapiens_OX=9606_GN=DYNLT1_PE=1_SV=1	23	38	yes	1	1.3873e-05	130.69			1	FALSE	0
20160802_QEp2_SoDo_SA_LC12-13_Ao4-frac1	ENFLFLTPDCK	sp|P01042|KNG1_HUMAN_Kininogen-1_OS=Homo_sapiens_OX=9606_GN=KNG1_PE=1_SV=2	sp|P01042|KNG1_HUMAN_Kininogen-1_OS=Homo_sapiens_OX=9606_GN=KNG1_PE=1_SV=2	209	219	yes	1	1.3882e-05	140.16			1	FALSE	0
20160721_QEp2_SoDo_SA_LC12-13_RA3singleShot_20%1_160722090952	FTLGSVAGAVGATAVYPIDLVK	sp|O75746|CMC1_HUMAN_Calcium-binding_mitochondrial_carrier_protein_Aralar1_OS=Homo_sapiens_OX=9606_GN=SLC25A12_PE=1_SV=2	sp|O75746|CMC1_HUMAN_Calcium-binding_mitochondrial_carrier_protein_Aralar1_OS=Homo_sapiens_OX=9606_GN=SLC25A12_PE=1_SV=2	330	351	yes	3	1.3901e-05	150.59			1	FALSE	0
20160321_QEp4_SoDo_SA_test_RV2	PGHPLQPDFFLDEYPEAVSK	sp|Q6YN16|HSDL2_HUMAN_Hydroxysteroid_dehydrogenase-like_protein_2_OS=Homo_sapiens_OX=9606_GN=HSDL2_PE=1_SV=1	sp|Q6YN16|HSDL2_HUMAN_Hydroxysteroid_dehydrogenase-like_protein_2_OS=Homo_sapiens_OX=9606_GN=HSDL2_PE=1_SV=1	264	283	yes	1	1.393e-05	119.66			1	FALSE	0
20160411_QEp3_SoDo_SA_Easy12_7_A17T1_8frac_F3	KQELEEILHDLESR	sp|P35580|MYH10_HUMAN_Myosin-10_OS=Homo_sapiens_OX=9606_GN=MYH10_PE=1_SV=3	sp|P35580|MYH10_HUMAN_Myosin-10_OS=Homo_sapiens_OX=9606_GN=MYH10_PE=1_SV=3	917	930	yes	1	1.3934e-05	135.47			1	FALSE	0
20160802_QEp2_SoDo_SA_LC12-13_PA4-frac3injmore	ATSGTEHQFCGGR	sp|Q15113|PCOC1_HUMAN_Procollagen_C-endopeptidase_enhancer_1_OS=Homo_sapiens_OX=9606_GN=PCOLCE_PE=1_SV=2	sp|Q15113|PCOC1_HUMAN_Procollagen_C-endopeptidase_enhancer_1_OS=Homo_sapiens_OX=9606_GN=PCOLCE_PE=1_SV=2	150	162	yes	1	1.3935e-05	131.82			1	FALSE	0
20160802_QEp2_SoDo_SA_LC12-13_PA4-frac4	IMNGEADAMSLDGGFVYIAGK	sp|P02787|TRFE_HUMAN_Serotransferrin_OS=Homo_sapiens_OX=9606_GN=TF_PE=1_SV=3	sp|P02787|TRFE_HUMAN_Serotransferrin_OS=Homo_sapiens_OX=9606_GN=TF_PE=1_SV=3	400	420	yes	1	1.3951e-05	110.44			1	FALSE	0
20160721_QEp2_SoDo_SA_LC12-13_RV4-frac5	NDMVELLGPRPFAEK	sp|Q9Y4W6|AFG32_HUMAN_AFG3-like_protein_2_OS=Homo_sapiens_OX=9606_GN=AFG3L2_PE=1_SV=2	sp|Q9Y4W6|AFG32_HUMAN_AFG3-like_protein_2_OS=Homo_sapiens_OX=9606_GN=AFG3L2_PE=1_SV=2	739	753	yes	2	1.3953e-05	148.62			1	FALSE	0
20160804_QEp2_SoDo_SA_LC12-13_RV8-frac6	LPIGDVATQYFADR	sp|Q99832|TCPH_HUMAN_T-complex_protein_1_subunit_eta_OS=Homo_sapiens_OX=9606_GN=CCT7_PE=1_SV=2	sp|Q99832|TCPH_HUMAN_T-complex_protein_1_subunit_eta_OS=Homo_sapiens_OX=9606_GN=CCT7_PE=1_SV=2	293	306	yes	2	1.3973e-05	145.28			1	FALSE	0
20160721_QEp2_SoDo_SA_LC12-13_LV8-frac7	FGGIDILVNNASAISLTNTLDTPTK	sp|Q6YN16|HSDL2_HUMAN_Hydroxysteroid_dehydrogenase-like_protein_2_OS=Homo_sapiens_OX=9606_GN=HSDL2_PE=1_SV=1	sp|Q6YN16|HSDL2_HUMAN_Hydroxysteroid_dehydrogenase-like_protein_2_OS=Homo_sapiens_OX=9606_GN=HSDL2_PE=1_SV=1	92	116	yes	1	1.3991e-05	87.932			1	FALSE	0
20160721_QEp2_SoDo_SA_LC12-13_RV8-frac3	TYDLPGNFLTQALTQR	sp|O94874|UFL1_HUMAN_E3_UFM1-protein_ligase_1_OS=Homo_sapiens_OX=9606_GN=UFL1_PE=1_SV=2	sp|O94874|UFL1_HUMAN_E3_UFM1-protein_ligase_1_OS=Homo_sapiens_OX=9606_GN=UFL1_PE=1_SV=2	145	160	yes	2	1.4037e-05	170.95			1	FALSE	0
20160721_QEp2_SoDo_SA_LC12-13_RA3singleShot_1%1	IGHENGEFQIFLDALDK	sp|P07451|CAH3_HUMAN_Carbonic_anhydrase_3_OS=Homo_sapiens_OX=9606_GN=CA3_PE=1_SV=3	sp|P07451|CAH3_HUMAN_Carbonic_anhydrase_3_OS=Homo_sapiens_OX=9606_GN=CA3_PE=1_SV=3	149	165	yes	1	1.4051e-05	100.58			1	FALSE	0
20160721_QEp2_SoDo_SA_LC12-13_RA4-1%gradient	PGQAPVLVVYDDSDRPSGIPER	sp|P80748|LV321_HUMAN_Immunoglobulin_lambda_variable_3-21_OS=Homo_sapiens_OX=9606_GN=IGLV3-21_PE=1_SV=2	sp|P80748|LV321_HUMAN_Immunoglobulin_lambda_variable_3-21_OS=Homo_sapiens_OX=9606_GN=IGLV3-21_PE=1_SV=2	58	79	yes	1	1.4052e-05	124.08			1	FALSE	0
20160802_QEp2_SoDo_SA_LC12-13_LH8-frac2	LSSIIDCTGTASYHGFLPVLVR	sp|Q7Z6Z7|HUWE1_HUMAN_E3_ubiquitin-protein_ligase_HUWE1_OS=Homo_sapiens_OX=9606_GN=HUWE1_PE=1_SV=3	sp|Q7Z6Z7|HUWE1_HUMAN_E3_ubiquitin-protein_ligase_HUWE1_OS=Homo_sapiens_OX=9606_GN=HUWE1_PE=1_SV=3	343	364	yes	1	1.4129e-05	83.063			1	FALSE	0
20160425_QEp4_SoDo_SA_LC12_RA-test100min450-74maxAddGradient-1	IPAEVLILNSIVLPHK	sp|Q96IJ6|GMPPA_HUMAN_Mannose-1-phosphate_guanyltransferase_alpha_OS=Homo_sapiens_OX=9606_GN=GMPPA_PE=1_SV=1	sp|Q96IJ6|GMPPA_HUMAN_Mannose-1-phosphate_guanyltransferase_alpha_OS=Homo_sapiens_OX=9606_GN=GMPPA_PE=1_SV=1	393	408	yes	1	1.4131e-05	115.82			1	FALSE	0
20160721_QEp2_SoDo_SA_LC12-13_LA8-frac4	SQGDPQPEAPPK	sp|Q702N8|XIRP1_HUMAN_Xin_actin-binding_repeat-containing_protein_1_OS=Homo_sapiens_OX=9606_GN=XIRP1_PE=1_SV=1	sp|Q702N8|XIRP1_HUMAN_Xin_actin-binding_repeat-containing_protein_1_OS=Homo_sapiens_OX=9606_GN=XIRP1_PE=1_SV=1	577	588	yes	1	1.4144e-05	135.16			1	FALSE	0
20160802_QEp2_SoDo_SA_LC12-13_PVe3-frac8	NDLQLQVQAEQDNLNDAEER	sp|P13533|MYH6_HUMAN_Myosin-6_OS=Homo_sapiens_OX=9606_GN=MYH6_PE=1_SV=5	sp|P13533|MYH6_HUMAN_Myosin-6_OS=Homo_sapiens_OX=9606_GN=MYH6_PE=1_SV=5	887	906	yes	1	1.4179e-05	160.78			1	FALSE	0
20160802_QEp2_SoDo_SA_LC12-13_Ao8-correct-frac7	ISSIQSIVPALEIANAHR	sp|P10809|CH60_HUMAN_60_kDa_heat_shock_protein,_mitochondrial_OS=Homo_sapiens_OX=9606_GN=HSPD1_PE=1_SV=2	sp|P10809|CH60_HUMAN_60_kDa_heat_shock_protein,_mitochondrial_OS=Homo_sapiens_OX=9606_GN=HSPD1_PE=1_SV=2	251	268	yes	1	1.4184e-05	102.58			1	FALSE	0
20160802_QEp2_SoDo_SA_LC12-13_PA3-frac6	NIPTVNENLENYYLEVNQLEK	sp|P51884|LUM_HUMAN_Lumican_OS=Homo_sapiens_OX=9606_GN=LUM_PE=1_SV=2	sp|P51884|LUM_HUMAN_Lumican_OS=Homo_sapiens_OX=9606_GN=LUM_PE=1_SV=2	268	288	yes	1	1.4194e-05	114.74			1	FALSE	0
20160321_QEp4_SoDo_SA_test_SV2	YALLPHLYTLFHQAHVAGETVAR	sp|P10253|LYAG_HUMAN_Lysosomal_alpha-glucosidase_OS=Homo_sapiens_OX=9606_GN=GAA_PE=1_SV=4	sp|P10253|LYAG_HUMAN_Lysosomal_alpha-glucosidase_OS=Homo_sapiens_OX=9606_GN=GAA_PE=1_SV=4	703	725	yes	1	1.4204e-05	115.55			1	FALSE	0
20160321_QEp4_SoDo_SA_test_RV_Fraaction7	VEAAEIVEGEDSAYSVR	sp|Q14315|FLNC_HUMAN_Filamin-C_OS=Homo_sapiens_OX=9606_GN=FLNC_PE=1_SV=3	sp|Q14315|FLNC_HUMAN_Filamin-C_OS=Homo_sapiens_OX=9606_GN=FLNC_PE=1_SV=3	2261	2277	yes	1	1.4206e-05	113.47			1	FALSE	0
20160321_QEp4_SoDo_SA_test_RV2	VAEEHAPSIVFIDEIDAIGTK	sp|P62191|PRS4_HUMAN_26S_proteasome_regulatory_subunit_4_OS=Homo_sapiens_OX=9606_GN=PSMC1_PE=1_SV=1	sp|P62191|PRS4_HUMAN_26S_proteasome_regulatory_subunit_4_OS=Homo_sapiens_OX=9606_GN=PSMC1_PE=1_SV=1	273	293	yes	1	1.4225e-05	114.88			1	FALSE	0
20160802_QEp2_SoDo_SA_LC12-13_MV4-frac3	DVTVTAIGIGDMFHEK	sp|P12110|CO6A2_HUMAN_Collagen_alpha-2(VI)_chain_OS=Homo_sapiens_OX=9606_GN=COL6A2_PE=1_SV=4	sp|P12110|CO6A2_HUMAN_Collagen_alpha-2(VI)_chain_OS=Homo_sapiens_OX=9606_GN=COL6A2_PE=1_SV=4	751	766	yes	1	1.4233e-05	100.41			1	FALSE	0
20160321_QEp4_SoDo_SA_test_RV1	DQVANSAFVER	sp|P07900|HS90A_HUMAN_Heat_shock_protein_HSP_90-alpha_OS=Homo_sapiens_OX=9606_GN=HSP90AA1_PE=1_SV=5	sp|P07900|HS90A_HUMAN_Heat_shock_protein_HSP_90-alpha_OS=Homo_sapiens_OX=9606_GN=HSP90AA1_PE=1_SV=5	500	510	yes	1	1.4238e-05	179.1			1	FALSE	0
20160321_QEp4_SoDo_SA_test_RV_Fraaction8	NSQGSEMFGDDDK	sp|P15924|DESP_HUMAN_Desmoplakin_OS=Homo_sapiens_OX=9606_GN=DSP_PE=1_SV=3	sp|P15924|DESP_HUMAN_Desmoplakin_OS=Homo_sapiens_OX=9606_GN=DSP_PE=1_SV=3	593	605	yes	1	1.424e-05	171.67			1	FALSE	0
20160721_QEp2_SoDo_SA_LC12-13_RV8-frac4	INQDPQVMLAPLISIALK	sp|P36871|PGM1_HUMAN_Phosphoglucomutase-1_OS=Homo_sapiens_OX=9606_GN=PGM1_PE=1_SV=3	sp|P36871|PGM1_HUMAN_Phosphoglucomutase-1_OS=Homo_sapiens_OX=9606_GN=PGM1_PE=1_SV=3	528	545	yes	2	1.4277e-05	146.77			1	FALSE	0
20160502_QEp4_SoDo_SA_LC12_AV	IDEAILITWTK	sp|P19367|HXK1_HUMAN_Hexokinase-1_OS=Homo_sapiens_OX=9606_GN=HK1_PE=1_SV=3	sp|P19367|HXK1_HUMAN_Hexokinase-1_OS=Homo_sapiens_OX=9606_GN=HK1_PE=1_SV=3	163	173	yes	1	1.4279e-05	174.41			1	FALSE	0
20160802_QEp2_SoDo_SA_LC12-13_SepA3	VCVETVESGAMTK	sp|P48735|IDHP_HUMAN_Isocitrate_dehydrogenase_[NADP],_mitochondrial_OS=Homo_sapiens_OX=9606_GN=IDH2_PE=1_SV=2	sp|P48735|IDHP_HUMAN_Isocitrate_dehydrogenase_[NADP],_mitochondrial_OS=Homo_sapiens_OX=9606_GN=IDH2_PE=1_SV=2	401	413	yes	2	1.4283e-05	141.1			1	FALSE	0
20160721_QEp2_SoDo_SA_LC12-13_LV4-frac2	ASHNIGIAMDTEQGLIVPNVK	sp|P11182|ODB2_HUMAN_Lipoamide_acyltransferase_component_of_branched-chain_alpha-keto_acid_dehydrogenase_complex,_mitochondrial_OS=Homo_sapiens_OX=9606_GN=DBT_PE=1_SV=3	sp|P11182|ODB2_HUMAN_Lipoamide_acyltransferase_component_of_branched-chain_alpha-keto_acid_dehydrogenase_complex,_mitochondrial_OS=Homo_sapiens_OX=9606_GN=DBT_PE=1_SV=3	340	360	yes	3	1.4323e-05	76.573			1	FALSE	0
20160721_QEp2_SoDo_SA_LC12-13_LA8	MVVNEGSDGGQSVYHVHLHVLGGR	sp|P49773|HINT1_HUMAN_Histidine_triad_nucleotide-binding_protein_1_OS=Homo_sapiens_OX=9606_GN=HINT1_PE=1_SV=2	sp|P49773|HINT1_HUMAN_Histidine_triad_nucleotide-binding_protein_1_OS=Homo_sapiens_OX=9606_GN=HINT1_PE=1_SV=2	96	119	yes	1	1.4327e-05	104.06			1	FALSE	0
20161118_QEp1_SoDo_SA_LCproto_LA3BoxCar3	MVSSYVGENAEFER	sp|P55809|SCOT1_HUMAN_Succinyl-CoA:3-ketoacid_coenzyme_A_transferase_1,_mitochondrial_OS=Homo_sapiens_OX=9606_GN=OXCT1_PE=1_SV=1	sp|P55809|SCOT1_HUMAN_Succinyl-CoA:3-ketoacid_coenzyme_A_transferase_1,_mitochondrial_OS=Homo_sapiens_OX=9606_GN=OXCT1_PE=1_SV=1	111	124	yes	1	1.4328e-05	155.97			1	FALSE	0
20160721_QEp2_SoDo_SA_LC12-13_RV3cleaned	VGDAIPAVEVFEGEPGNK	sp|P30044|PRDX5_HUMAN_Peroxiredoxin-5,_mitochondrial_OS=Homo_sapiens_OX=9606_GN=PRDX5_PE=1_SV=4	sp|P30044|PRDX5_HUMAN_Peroxiredoxin-5,_mitochondrial_OS=Homo_sapiens_OX=9606_GN=PRDX5_PE=1_SV=4	58	75	yes	3	1.4333e-05	132.59			1	FALSE	0
20160802_QEp2_SoDo_SA_LC12-13_Vcavainf3-frac8	SATANTILGEEIFDSR	sp|Q8NHV1|GIMA7_HUMAN_GTPase_IMAP_family_member_7_OS=Homo_sapiens_OX=9606_GN=GIMAP7_PE=1_SV=1	sp|Q8NHV1|GIMA7_HUMAN_GTPase_IMAP_family_member_7_OS=Homo_sapiens_OX=9606_GN=GIMAP7_PE=1_SV=1	22	37	yes	1	1.4346e-05	89.013			1	FALSE	0
20160802_QEp2_SoDo_SA_LC12-13_SepA8-frac6	VNLEESSGVENSPAGARPK	sp|Q8WVM8|SCFD1_HUMAN_Sec1_family_domain-containing_protein_1_OS=Homo_sapiens_OX=9606_GN=SCFD1_PE=1_SV=4	sp|Q8WVM8|SCFD1_HUMAN_Sec1_family_domain-containing_protein_1_OS=Homo_sapiens_OX=9606_GN=SCFD1_PE=1_SV=4	292	310	yes	1	1.435e-05	94.856			1	FALSE	0
20160425_QEp4_SoDo_SA_LC12_PulKl	ALQEAHQQALDDLQVEEDK	sp|P13533|MYH6_HUMAN_Myosin-6_OS=Homo_sapiens_OX=9606_GN=MYH6_PE=1_SV=5	sp|P13533|MYH6_HUMAN_Myosin-6_OS=Homo_sapiens_OX=9606_GN=MYH6_PE=1_SV=5	1000	1018	yes	1	1.4362e-05	100.97			1	FALSE	0
20160802_QEp2_SoDo_SA_LC12-13_SmoothP1acells-frac6	ANVAVVSGAPLQGLVAR	tr|G5EA09|G5EA09_HUMAN_Syndecan_binding_protein_(Syntenin),_isoform_CRA_a_OS=Homo_sapiens_OX=9606_GN=SDCBP_PE=1_SV=1	tr|G5EA09|G5EA09_HUMAN_Syndecan_binding_protein_(Syntenin),_isoform_CRA_a_OS=Homo_sapiens_OX=9606_GN=SDCBP_PE=1_SV=1	89	105	yes	1	1.4383e-05	142.1			1	FALSE	0
20160721_QEp2_SoDo_SA_LC12-13_RA3-frac3	EGDETPNSIPADIVFIIK	sp|Q9UDY4|DNJB4_HUMAN_DnaJ_homolog_subfamily_B_member_4_OS=Homo_sapiens_OX=9606_GN=DNAJB4_PE=1_SV=1	sp|Q9UDY4|DNJB4_HUMAN_DnaJ_homolog_subfamily_B_member_4_OS=Homo_sapiens_OX=9606_GN=DNAJB4_PE=1_SV=1	219	236	yes	1	1.4403e-05	115.8			1	FALSE	0
20160802_QEp2_SoDo_SA_LC12-13_SepA4-frac2	GGGGGQDNGLEGLGNDSR	sp|P08621|RU17_HUMAN_U1_small_nuclear_ribonucleoprotein_70_kDa_OS=Homo_sapiens_OX=9606_GN=SNRNP70_PE=1_SV=2	sp|P08621|RU17_HUMAN_U1_small_nuclear_ribonucleoprotein_70_kDa_OS=Homo_sapiens_OX=9606_GN=SNRNP70_PE=1_SV=2	394	411	yes	1	1.4424e-05	96.734			1	FALSE	0
20160721_QEp2_SoDo_SA_LC12-13_RV4-frac7	IFDDSPCPFTAK	sp|Q8IWA5|CTL2_HUMAN_Choline_transporter-like_protein_2_OS=Homo_sapiens_OX=9606_GN=SLC44A2_PE=1_SV=3	sp|Q8IWA5|CTL2_HUMAN_Choline_transporter-like_protein_2_OS=Homo_sapiens_OX=9606_GN=SLC44A2_PE=1_SV=3	395	406	yes	2	1.4425e-05	166.34			1	FALSE	0
20160802_QEp2_SoDo_SA_LC12-13_Vcavainf8-frac3	GPVGLAIDFPESK	sp|Q07954|LRP1_HUMAN_Prolow-density_lipoprotein_receptor-related_protein_1_OS=Homo_sapiens_OX=9606_GN=LRP1_PE=1_SV=2	sp|Q07954|LRP1_HUMAN_Prolow-density_lipoprotein_receptor-related_protein_1_OS=Homo_sapiens_OX=9606_GN=LRP1_PE=1_SV=2	1743	1755	yes	1	1.4464e-05	114.89			1	FALSE	0
20160721_QEp2_SoDo_SA_LC12-13_RA8-frac4	GSIQVDGEELVSGR	sp|P98160|PGBM_HUMAN_Basement_membrane-specific_heparan_sulfate_proteoglycan_core_protein_OS=Homo_sapiens_OX=9606_GN=HSPG2_PE=1_SV=4	sp|P98160|PGBM_HUMAN_Basement_membrane-specific_heparan_sulfate_proteoglycan_core_protein_OS=Homo_sapiens_OX=9606_GN=HSPG2_PE=1_SV=4	4305	4318	yes	1	1.4475e-05	132.32			1	FALSE	0
20160802_QEp2_SoDo_SA_LC12-13_SepV3-frac8	AQAELVGTADEATR	sp|P30049|ATPD_HUMAN_ATP_synthase_subunit_delta,_mitochondrial_OS=Homo_sapiens_OX=9606_GN=ATP5F1D_PE=1_SV=2	sp|P30049|ATPD_HUMAN_ATP_synthase_subunit_delta,_mitochondrial_OS=Homo_sapiens_OX=9606_GN=ATP5F1D_PE=1_SV=2	137	150	yes	1	1.4485e-05	127.37			1	FALSE	0
20160802_QEp2_SoDo_SA_LC12-13_LH3-frac1	ISMPEIDLNLK	sp|Q09666|AHNK_HUMAN_Neuroblast_differentiation-associated_protein_AHNAK_OS=Homo_sapiens_OX=9606_GN=AHNAK_PE=1_SV=2	sp|Q09666|AHNK_HUMAN_Neuroblast_differentiation-associated_protein_AHNAK_OS=Homo_sapiens_OX=9606_GN=AHNAK_PE=1_SV=2	3293	3303	yes	1	1.4487e-05	120.99			1	FALSE	0
20160901_QEp2_SoDo_SA_LC12-13_PV8-frac3	IETIEVMEDR	sp|P51991|ROA3_HUMAN_Heterogeneous_nuclear_ribonucleoprotein_A3_OS=Homo_sapiens_OX=9606_GN=HNRNPA3_PE=1_SV=2	sp|P51991|ROA3_HUMAN_Heterogeneous_nuclear_ribonucleoprotein_A3_OS=Homo_sapiens_OX=9606_GN=HNRNPA3_PE=1_SV=2	152	161	yes	1	1.4509e-05	113.22			1	FALSE	0
20160721_QEp2_SoDo_SA_LC12-13_LV8-frac6	GFIGPGIDVPAPDMSTGER	sp|P00367|DHE3_HUMAN_Glutamate_dehydrogenase_1,_mitochondrial_OS=Homo_sapiens_OX=9606_GN=GLUD1_PE=1_SV=2	sp|P00367|DHE3_HUMAN_Glutamate_dehydrogenase_1,_mitochondrial_OS=Homo_sapiens_OX=9606_GN=GLUD1_PE=1_SV=2	213	231	yes	2	1.4513e-05	138.02			1	FALSE	0
20160802_QEp2_SoDo_SA_LC12-13_PA3-frac3	QLYAWNEGNQIIYK	sp|Q6UWY5|OLFL1_HUMAN_Olfactomedin-like_protein_1_OS=Homo_sapiens_OX=9606_GN=OLFML1_PE=1_SV=2	sp|Q6UWY5|OLFL1_HUMAN_Olfactomedin-like_protein_1_OS=Homo_sapiens_OX=9606_GN=OLFML1_PE=1_SV=2	379	392	yes	1	1.4515e-05	155.15			1	FALSE	0
20160802_QEp2_SoDo_SA_LC12-13_PVe3	DNGDGTHTVHYTPATDGPYTVAVK	sp|Q14315|FLNC_HUMAN_Filamin-C_OS=Homo_sapiens_OX=9606_GN=FLNC_PE=1_SV=3	sp|Q14315|FLNC_HUMAN_Filamin-C_OS=Homo_sapiens_OX=9606_GN=FLNC_PE=1_SV=3	1495	1518	yes	1	1.4521e-05	67.136			1	FALSE	0
20160721_QEp2_SoDo_SA_LC12-13_LA8-frac4	IEDPYAISFSPWNPSVHDEAR	sp|Q9H8T0|AKTIP_HUMAN_AKT-interacting_protein_OS=Homo_sapiens_OX=9606_GN=AKTIP_PE=1_SV=1	sp|Q9H8T0|AKTIP_HUMAN_AKT-interacting_protein_OS=Homo_sapiens_OX=9606_GN=AKTIP_PE=1_SV=1	230	250	yes	2	1.4548e-05	76.186			1	FALSE	0
20160802_QEp2_SoDo_SA_LC12-13_SepV8-frac1	MVFINNIALAQIK	sp|P42704|LPPRC_HUMAN_Leucine-rich_PPR_motif-containing_protein,_mitochondrial_OS=Homo_sapiens_OX=9606_GN=LRPPRC_PE=1_SV=3	sp|P42704|LPPRC_HUMAN_Leucine-rich_PPR_motif-containing_protein,_mitochondrial_OS=Homo_sapiens_OX=9606_GN=LRPPRC_PE=1_SV=3	1177	1189	yes	1	1.4549e-05	122.13			1	FALSE	0
20160802_QEp2_SoDo_SA_LC12-13_LH3-frac7	VLEAHDAQGDVPVTVTVHDFPGK	tr|M0R1Q1|M0R1Q1_HUMAN_Complement_C3_(Fragment)_OS=Homo_sapiens_OX=9606_GN=C3_PE=1_SV=1	tr|M0R1Q1|M0R1Q1_HUMAN_Complement_C3_(Fragment)_OS=Homo_sapiens_OX=9606_GN=C3_PE=1_SV=1	2	24	yes	1	1.4567e-05	68.552			1	FALSE	0
20160802_QEp2_SoDo_SA_LC12-13_SepA4-frac8	IPGNWFQMVSAQER	sp|Q14315|FLNC_HUMAN_Filamin-C_OS=Homo_sapiens_OX=9606_GN=FLNC_PE=1_SV=3	sp|Q14315|FLNC_HUMAN_Filamin-C_OS=Homo_sapiens_OX=9606_GN=FLNC_PE=1_SV=3	2160	2173	yes	3	1.4677e-05	124.39			1	FALSE	0
20160802_QEp2_SoDo_SA_LC12-13_AV8--frac7	VDINAPDVEVHGPDWHLK	sp|Q09666|AHNK_HUMAN_Neuroblast_differentiation-associated_protein_AHNAK_OS=Homo_sapiens_OX=9606_GN=AHNAK_PE=1_SV=2	sp|Q09666|AHNK_HUMAN_Neuroblast_differentiation-associated_protein_AHNAK_OS=Homo_sapiens_OX=9606_GN=AHNAK_PE=1_SV=2	1492	1509	yes	2	1.4681e-05	87.157			1	FALSE	0
20160802_QEp2_SoDo_SA_LC12-13_PA8--frac4	GILTVDELLAIR	sp|P13473|LAMP2_HUMAN_Lysosome-associated_membrane_glycoprotein_2_OS=Homo_sapiens_OX=9606_GN=LAMP2_PE=1_SV=2	sp|P13473|LAMP2_HUMAN_Lysosome-associated_membrane_glycoprotein_2_OS=Homo_sapiens_OX=9606_GN=LAMP2_PE=1_SV=2	133	144	yes	2	1.4684e-05	142.92			1	FALSE	0
20170227_QEp2_SoDo_SA_LC12_ECfrac1	GEDSAEETEAK	sp|Q12906|ILF3_HUMAN_Interleukin_enhancer-binding_factor_3_OS=Homo_sapiens_OX=9606_GN=ILF3_PE=1_SV=3	sp|Q12906|ILF3_HUMAN_Interleukin_enhancer-binding_factor_3_OS=Homo_sapiens_OX=9606_GN=ILF3_PE=1_SV=3	479	489	yes	1	1.4699e-05	162.88			1	FALSE	0
20160804_QEp2_SoDo_SA_LC12-13_RV8-frac1	GFQQILAGEYDHLPEQAFYMVGPIEEAVAK	sp|P06576|ATPB_HUMAN_ATP_synthase_subunit_beta,_mitochondrial_OS=Homo_sapiens_OX=9606_GN=ATP5F1B_PE=1_SV=3	sp|P06576|ATPB_HUMAN_ATP_synthase_subunit_beta,_mitochondrial_OS=Homo_sapiens_OX=9606_GN=ATP5F1B_PE=1_SV=3	490	519	yes	1	1.47e-05	69.578			1	FALSE	0
20160721_QEp2_SoDo_SA_LC12-13_LV3-frac5	SEVELVQIVIDGVNYLVDCEK	sp|P17540|KCRS_HUMAN_Creatine_kinase_S-type,_mitochondrial_OS=Homo_sapiens_OX=9606_GN=CKMT2_PE=1_SV=2	sp|P17540|KCRS_HUMAN_Creatine_kinase_S-type,_mitochondrial_OS=Homo_sapiens_OX=9606_GN=CKMT2_PE=1_SV=2	379	399	yes	1	1.4705e-05	146			1	FALSE	0
20160321_QEp4_SoDo_SA_test_LV1	VPLLLSEPINIIDALEMR	sp|P04114|APOB_HUMAN_Apolipoprotein_B-100_OS=Homo_sapiens_OX=9606_GN=APOB_PE=1_SV=2	sp|P04114|APOB_HUMAN_Apolipoprotein_B-100_OS=Homo_sapiens_OX=9606_GN=APOB_PE=1_SV=2	2026	2043	yes	1	1.4724e-05	175.74			1	FALSE	0
20160408_QEp4_GeBo_SA_A17_test	GPHLVQSDGTVPFWAHAGNAIPSSDQIR	sp|P49257|LMAN1_HUMAN_Protein_ERGIC-53_OS=Homo_sapiens_OX=9606_GN=LMAN1_PE=1_SV=2	sp|P49257|LMAN1_HUMAN_Protein_ERGIC-53_OS=Homo_sapiens_OX=9606_GN=LMAN1_PE=1_SV=2	54	81	yes	1	1.4765e-05	97.295			1	FALSE	0
20160802_QEp2_SoDo_SA_LC12-13_SmoothP1acells	AAPEASSPPASPLQHLLPGK	sp|Q96TA1|NIBA2_HUMAN_Protein_Niban_2_OS=Homo_sapiens_OX=9606_GN=NIBAN2_PE=1_SV=3	sp|Q96TA1|NIBA2_HUMAN_Protein_Niban_2_OS=Homo_sapiens_OX=9606_GN=NIBAN2_PE=1_SV=3	686	705	yes	1	1.4768e-05	102.73			1	FALSE	0
20160802_QEp2_SoDo_SA_LC12-13_AV4--frac5	DVTVTAIGIGDMFHEK	sp|P12110|CO6A2_HUMAN_Collagen_alpha-2(VI)_chain_OS=Homo_sapiens_OX=9606_GN=COL6A2_PE=1_SV=4	sp|P12110|CO6A2_HUMAN_Collagen_alpha-2(VI)_chain_OS=Homo_sapiens_OX=9606_GN=COL6A2_PE=1_SV=4	751	766	yes	1	1.4772e-05	86.838			1	FALSE	0
20160901_QEp2_SoDo_SA_LC12-13_PV8-frac5	VPTAIHQLYLDSNK	sp|P51888|PRELP_HUMAN_Prolargin_OS=Homo_sapiens_OX=9606_GN=PRELP_PE=1_SV=1	sp|P51888|PRELP_HUMAN_Prolargin_OS=Homo_sapiens_OX=9606_GN=PRELP_PE=1_SV=1	240	253	yes	1	1.4778e-05	91.441			1	FALSE	0
20160502_QEp4_SoDo_SA_LC12_RA2firstexp	ETVSEESNVLCLSK	sp|P13639|EF2_HUMAN_Elongation_factor_2_OS=Homo_sapiens_OX=9606_GN=EEF2_PE=1_SV=4	sp|P13639|EF2_HUMAN_Elongation_factor_2_OS=Homo_sapiens_OX=9606_GN=EEF2_PE=1_SV=4	581	594	yes	1	1.4781e-05	160.67			1	FALSE	0
20160721_QEp2_SoDo_SA_LC12-13_LA3	IGPIATPDYIQNAPGLPK	sp|Q9NR19|ACSA_HUMAN_Acetyl-coenzyme_A_synthetase,_cytoplasmic_OS=Homo_sapiens_OX=9606_GN=ACSS2_PE=1_SV=1	sp|Q9NR19|ACSA_HUMAN_Acetyl-coenzyme_A_synthetase,_cytoplasmic_OS=Homo_sapiens_OX=9606_GN=ACSS2_PE=1_SV=1	639	656	yes	1	1.4786e-05	138.63			1	FALSE	0
20160721_QEp2_SoDo_SA_LC12-13_RA8singleShot_20%1ul2	VMVQPINLIFR	sp|P62304|RUXE_HUMAN_Small_nuclear_ribonucleoprotein_E_OS=Homo_sapiens_OX=9606_GN=SNRPE_PE=1_SV=1	sp|P62304|RUXE_HUMAN_Small_nuclear_ribonucleoprotein_E_OS=Homo_sapiens_OX=9606_GN=SNRPE_PE=1_SV=1	13	23	yes	1	1.4794e-05	155.75			1	FALSE	0
20160721_QEp2_SoDo_SA_LC12-13_LA8-frac1	GGVSDHSAFLFVR	sp|P54296|MYOM2_HUMAN_Myomesin-2_OS=Homo_sapiens_OX=9606_GN=MYOM2_PE=1_SV=2	sp|P54296|MYOM2_HUMAN_Myomesin-2_OS=Homo_sapiens_OX=9606_GN=MYOM2_PE=1_SV=2	361	373	yes	1	1.4795e-05	117.2			1	FALSE	0
20160721_QEp2_SoDo_SA_LC12-13_LA3-frac7	FQQYVQECADILEWIGDK	sp|P02549|SPTA1_HUMAN_Spectrin_alpha_chain,_erythrocytic_1_OS=Homo_sapiens_OX=9606_GN=SPTA1_PE=1_SV=5	sp|P02549|SPTA1_HUMAN_Spectrin_alpha_chain,_erythrocytic_1_OS=Homo_sapiens_OX=9606_GN=SPTA1_PE=1_SV=5	160	177	yes	3	1.4829e-05	158.52			1	FALSE	0
20160425_QEp4_SoDo_SA_LC12_RA-test100min250-1	APFDLFENR	sp|P07900|HS90A_HUMAN_Heat_shock_protein_HSP_90-alpha_OS=Homo_sapiens_OX=9606_GN=HSP90AA1_PE=1_SV=5	sp|P07900|HS90A_HUMAN_Heat_shock_protein_HSP_90-alpha_OS=Homo_sapiens_OX=9606_GN=HSP90AA1_PE=1_SV=5	347	355	yes	1	1.4833e-05	182.39			1	FALSE	0
20160721_QEp2_SoDo_SA_LC12-13_RA4-1%gradient	TLEGPVPLEVIVIDQNDNRPIFR	sp|P55290|CAD13_HUMAN_Cadherin-13_OS=Homo_sapiens_OX=9606_GN=CDH13_PE=1_SV=1	sp|P55290|CAD13_HUMAN_Cadherin-13_OS=Homo_sapiens_OX=9606_GN=CDH13_PE=1_SV=1	224	246	yes	1	1.4833e-05	95.48			1	FALSE	0
20160802_QEp2_SoDo_SA_LC12-13_TV8-frac8	SHMMDVQGSTQDSAIK	sp|P13667|PDIA4_HUMAN_Protein_disulfide-isomerase_A4_OS=Homo_sapiens_OX=9606_GN=PDIA4_PE=1_SV=2	sp|P13667|PDIA4_HUMAN_Protein_disulfide-isomerase_A4_OS=Homo_sapiens_OX=9606_GN=PDIA4_PE=1_SV=2	371	386	yes	1	1.4863e-05	68.481			1	FALSE	0
20160802_QEp2_SoDo_SA_LC12-13_correct_Ao4-frac4	IVLGQEQDSYGGK	sp|P02743|SAMP_HUMAN_Serum_amyloid_P-component_OS=Homo_sapiens_OX=9606_GN=APCS_PE=1_SV=2	sp|P02743|SAMP_HUMAN_Serum_amyloid_P-component_OS=Homo_sapiens_OX=9606_GN=APCS_PE=1_SV=2	150	162	yes	2	1.4868e-05	123.75			1	FALSE	0
20160901_QEp2_SoDo_SA_LC12-13_PV8-frac2	VPHLLTEAELLQLANSAHGYVGADLK	sp|Q8NB90|AFG2H_HUMAN_ATPase_family_protein_2_homolog_OS=Homo_sapiens_OX=9606_GN=SPATA5_PE=1_SV=3	sp|Q8NB90|AFG2H_HUMAN_ATPase_family_protein_2_homolog_OS=Homo_sapiens_OX=9606_GN=SPATA5_PE=1_SV=3	540	565	yes	1	1.4868e-05	85.013			1	FALSE	0
20160901_QEp2_SoDo_SA_LC12-13_AFcells-frac2	AYVVLGQFLVLKKDEDLFR	sp|O75531|BAF_HUMAN_Barrier-to-autointegration_factor_OS=Homo_sapiens_OX=9606_GN=BANF1_PE=1_SV=1	sp|O75531|BAF_HUMAN_Barrier-to-autointegration_factor_OS=Homo_sapiens_OX=9606_GN=BANF1_PE=1_SV=1	42	60	yes	1	1.4936e-05	115.34			1	FALSE	0
20160802_QEp2_SoDo_SA_LC12-13_AV4--frac6	SFLVWVNEEDHLR	sp|P06732|KCRM_HUMAN_Creatine_kinase_M-type_OS=Homo_sapiens_OX=9606_GN=CKM_PE=1_SV=2	sp|P06732|KCRM_HUMAN_Creatine_kinase_M-type_OS=Homo_sapiens_OX=9606_GN=CKM_PE=1_SV=2	224	236	yes	1	1.4946e-05	102.66			1	FALSE	0
20160721_QEp2_SoDo_SA_LC12-13_LV3-frac7	IESNYGVHTLEINR	sp|P54296|MYOM2_HUMAN_Myomesin-2_OS=Homo_sapiens_OX=9606_GN=MYOM2_PE=1_SV=2	sp|P54296|MYOM2_HUMAN_Myomesin-2_OS=Homo_sapiens_OX=9606_GN=MYOM2_PE=1_SV=2	205	218	yes	1	1.4959e-05	113.25			1	FALSE	0
20160802_QEp2_SoDo_SA_LC12-13_SepV3-frac1	ELEEIVQPIISK	sp|P11021|BIP_HUMAN_Endoplasmic_reticulum_chaperone_BiP_OS=Homo_sapiens_OX=9606_GN=HSPA5_PE=1_SV=2	sp|P11021|BIP_HUMAN_Endoplasmic_reticulum_chaperone_BiP_OS=Homo_sapiens_OX=9606_GN=HSPA5_PE=1_SV=2	622	633	yes	1	1.5003e-05	137.98			1	FALSE	0
20160721_QEp2_SoDo_SA_LC12-13_RA8singleShot_1%1ul2	GGVSDHSAFLFVR	sp|P54296|MYOM2_HUMAN_Myomesin-2_OS=Homo_sapiens_OX=9606_GN=MYOM2_PE=1_SV=2	sp|P54296|MYOM2_HUMAN_Myomesin-2_OS=Homo_sapiens_OX=9606_GN=MYOM2_PE=1_SV=2	361	373	yes	1	1.5006e-05	121.04			1	FALSE	0
20160802_QEp2_SoDo_SA_LC12-13_PVe3-frac3	SCYSLANQLELNPDFSRPNR	sp|P35573|GDE_HUMAN_Glycogen_debranching_enzyme_OS=Homo_sapiens_OX=9606_GN=AGL_PE=1_SV=3	sp|P35573|GDE_HUMAN_Glycogen_debranching_enzyme_OS=Homo_sapiens_OX=9606_GN=AGL_PE=1_SV=3	171	190	yes	1	1.5026e-05	83.213			1	FALSE	0
20160802_QEp2_SoDo_SA_LC12-13_Ao4-frac1	GDRSEDFGVNEDLADSDAR	sp|P04083|ANXA1_HUMAN_Annexin_A1_OS=Homo_sapiens_OX=9606_GN=ANXA1_PE=1_SV=2	sp|P04083|ANXA1_HUMAN_Annexin_A1_OS=Homo_sapiens_OX=9606_GN=ANXA1_PE=1_SV=2	186	204	yes	1	1.5038e-05	83.666			1	FALSE	0
20160802_QEp2_SoDo_SA_LC12-13_KFcells-frac8	FHDIISDAEIEIVK	sp|P13674|P4HA1_HUMAN_Prolyl_4-hydroxylase_subunit_alpha-1_OS=Homo_sapiens_OX=9606_GN=P4HA1_PE=1_SV=2	sp|P13674|P4HA1_HUMAN_Prolyl_4-hydroxylase_subunit_alpha-1_OS=Homo_sapiens_OX=9606_GN=P4HA1_PE=1_SV=2	340	353	yes	1	1.504e-05	114.56			1	FALSE	0
20160802_QEp2_SoDo_SA_LC12-13_PVe3-frac1	LGIHEDSQNR	sp|P07900|HS90A_HUMAN_Heat_shock_protein_HSP_90-alpha_OS=Homo_sapiens_OX=9606_GN=HSP90AA1_PE=1_SV=5	sp|P07900|HS90A_HUMAN_Heat_shock_protein_HSP_90-alpha_OS=Homo_sapiens_OX=9606_GN=HSP90AA1_PE=1_SV=5	447	456	yes	1	1.5046e-05	152.97			1	FALSE	0
20160802_QEp2_SoDo_SA_LC12-13_Ao4bis	QPFVQGLALYTPVVLPR	sp|P01019|ANGT_HUMAN_Angiotensinogen_OS=Homo_sapiens_OX=9606_GN=AGT_PE=1_SV=1	sp|P01019|ANGT_HUMAN_Angiotensinogen_OS=Homo_sapiens_OX=9606_GN=AGT_PE=1_SV=1	221	237	yes	1	1.5053e-05	119.69			1	FALSE	0
20160802_QEp2_SoDo_SA_LC12-13_SepV3	LISPESTVMLLEAQAATGGIIDPHR	sp|P15924|DESP_HUMAN_Desmoplakin_OS=Homo_sapiens_OX=9606_GN=DSP_PE=1_SV=3	sp|P15924|DESP_HUMAN_Desmoplakin_OS=Homo_sapiens_OX=9606_GN=DSP_PE=1_SV=3	2039	2063	yes	4	1.5109e-05	97.233			1	FALSE	0
20160425_QEp4_SoDo_SA_LC12_RA-8fraction3	NLLEISGPETVPLPNVPSIALPSK	sp|Q9H444|CHM4B_HUMAN_Charged_multivesicular_body_protein_4b_OS=Homo_sapiens_OX=9606_GN=CHMP4B_PE=1_SV=1	sp|Q9H444|CHM4B_HUMAN_Charged_multivesicular_body_protein_4b_OS=Homo_sapiens_OX=9606_GN=CHMP4B_PE=1_SV=1	179	202	yes	1	1.5111e-05	141.85			1	FALSE	0
20160721_QEp2_SoDo_SA_LC12-13_RA8-frac3	TANDMIHAENMR	sp|P26038|MOES_HUMAN_Moesin_OS=Homo_sapiens_OX=9606_GN=MSN_PE=1_SV=3	sp|P26038|MOES_HUMAN_Moesin_OS=Homo_sapiens_OX=9606_GN=MSN_PE=1_SV=3	539	550	yes	1	1.5114e-05	128.85			1	FALSE	0
20160721_QEp2_SoDo_SA_LC12-13_LA8-frac2	GNLEVLLFTIQSR	sp|P11277|SPTB1_HUMAN_Spectrin_beta_chain,_erythrocytic_OS=Homo_sapiens_OX=9606_GN=SPTB_PE=1_SV=5	sp|P11277|SPTB1_HUMAN_Spectrin_beta_chain,_erythrocytic_OS=Homo_sapiens_OX=9606_GN=SPTB_PE=1_SV=5	360	372	yes	1	1.5137e-05	156.51			1	FALSE	0
20160802_QEp2_SoDo_SA_LC12-13_correct_Ao4-frac4	AELLVTEAPSK	sp|P98160|PGBM_HUMAN_Basement_membrane-specific_heparan_sulfate_proteoglycan_core_protein_OS=Homo_sapiens_OX=9606_GN=HSPG2_PE=1_SV=4	sp|P98160|PGBM_HUMAN_Basement_membrane-specific_heparan_sulfate_proteoglycan_core_protein_OS=Homo_sapiens_OX=9606_GN=HSPG2_PE=1_SV=4	1759	1769	yes	1	1.5159e-05	142.43			1	FALSE	0
20160721_QEp2_SoDo_SA_LC12-13_RV4-frac4	MMDFETFLPMLQHISK	sp|P08590|MYL3_HUMAN_Myosin_light_chain_3_OS=Homo_sapiens_OX=9606_GN=MYL3_PE=1_SV=3	sp|P08590|MYL3_HUMAN_Myosin_light_chain_3_OS=Homo_sapiens_OX=9606_GN=MYL3_PE=1_SV=3	108	123	yes	1	1.5193e-05	128.54			1	FALSE	0
20170523_QEp1_SoDo_SA_Hela_Easy12_11_AFibA21-3	FHPDTDDVPVPAPAGDQK	sp|Q02818|NUCB1_HUMAN_Nucleobindin-1_OS=Homo_sapiens_OX=9606_GN=NUCB1_PE=1_SV=4	sp|Q02818|NUCB1_HUMAN_Nucleobindin-1_OS=Homo_sapiens_OX=9606_GN=NUCB1_PE=1_SV=4	422	439	yes	1	1.5196e-05	100.22			1	FALSE	0
20160802_QEp2_SoDo_SA_LC12-13_Ao3-frac4	NLMQLNLAHNILR	sp|P51888|PRELP_HUMAN_Prolargin_OS=Homo_sapiens_OX=9606_GN=PRELP_PE=1_SV=1	sp|P51888|PRELP_HUMAN_Prolargin_OS=Homo_sapiens_OX=9606_GN=PRELP_PE=1_SV=1	222	234	yes	1	1.5215e-05	118.48			1	FALSE	0
20170227_QEp2_SoDo_SA_LC12_ECfrac8	GKPAVAALGDLTDLPTYEHIQTALSSK	sp|Q10713|MPPA_HUMAN_Mitochondrial-processing_peptidase_subunit_alpha_OS=Homo_sapiens_OX=9606_GN=PMPCA_PE=1_SV=2	sp|Q10713|MPPA_HUMAN_Mitochondrial-processing_peptidase_subunit_alpha_OS=Homo_sapiens_OX=9606_GN=PMPCA_PE=1_SV=2	487	513	yes	1	1.5224e-05	66.365			1	FALSE	0
20170118_QEp1_IgPa_SA_AF_Easy12_14_DMSO_A3762mix-2	SNFLNCYVSGFHPSDIEVDLLK	sp|P61769|B2MG_HUMAN_Beta-2-microglobulin_OS=Homo_sapiens_OX=9606_GN=B2M_PE=1_SV=1	sp|P61769|B2MG_HUMAN_Beta-2-microglobulin_OS=Homo_sapiens_OX=9606_GN=B2M_PE=1_SV=1	40	61	yes	1	1.5269e-05	123.99			1	FALSE	0
20160802_QEp2_SoDo_SA_LC12-13_CP3-frac1	DGIDDESYGQIFKPIISK	sp|Q92769|HDAC2_HUMAN_Histone_deacetylase_2_OS=Homo_sapiens_OX=9606_GN=HDAC2_PE=1_SV=2	sp|Q92769|HDAC2_HUMAN_Histone_deacetylase_2_OS=Homo_sapiens_OX=9606_GN=HDAC2_PE=1_SV=2	231	248	yes	1	1.5287e-05	90.654			1	FALSE	0
20160901_QEp2_SoDo_SA_LC12-13_AFcells-frac1	EYLPIGGLAEFCK	sp|P00505|AATM_HUMAN_Aspartate_aminotransferase,_mitochondrial_OS=Homo_sapiens_OX=9606_GN=GOT2_PE=1_SV=3	sp|P00505|AATM_HUMAN_Aspartate_aminotransferase,_mitochondrial_OS=Homo_sapiens_OX=9606_GN=GOT2_PE=1_SV=3	95	107	yes	2	1.5301e-05	138.22			1	FALSE	0
20160721_QEp2_SoDo_SA_LC12-13_RA3-frac6_160724095858	MVLAAAGGVEHQQLLDLAQK	sp|P31930|QCR1_HUMAN_Cytochrome_b-c1_complex_subunit_1,_mitochondrial_OS=Homo_sapiens_OX=9606_GN=UQCRC1_PE=1_SV=3	sp|P31930|QCR1_HUMAN_Cytochrome_b-c1_complex_subunit_1,_mitochondrial_OS=Homo_sapiens_OX=9606_GN=UQCRC1_PE=1_SV=3	229	248	yes	1	1.5324e-05	95.666			1	FALSE	0
20160802_QEp2_SoDo_SA_LC12-13_KFcells-frac5	LGHEPGLVQLVNYYR	sp|Q8NG68|TTL_HUMAN_Tubulin--tyrosine_ligase_OS=Homo_sapiens_OX=9606_GN=TTL_PE=1_SV=2	sp|Q8NG68|TTL_HUMAN_Tubulin--tyrosine_ligase_OS=Homo_sapiens_OX=9606_GN=TTL_PE=1_SV=2	52	66	yes	1	1.5332e-05	114.56			1	FALSE	0
20160802_QEp2_SoDo_SA_LC12-13_Vcavainf3	IGQLEEQLEQEAK	sp|P35580|MYH10_HUMAN_Myosin-10_OS=Homo_sapiens_OX=9606_GN=MYH10_PE=1_SV=3	sp|P35580|MYH10_HUMAN_Myosin-10_OS=Homo_sapiens_OX=9606_GN=MYH10_PE=1_SV=3	1823	1835	yes	2	1.5335e-05	159.09			1	FALSE	0
20160802_QEp2_SoDo_SA_LC12-13_Ao8-correct-frac3	ENALMPNWLHLPVGYHGR	sp|P16930|FAAA_HUMAN_Fumarylacetoacetase_OS=Homo_sapiens_OX=9606_GN=FAH_PE=1_SV=2	sp|P16930|FAAA_HUMAN_Fumarylacetoacetase_OS=Homo_sapiens_OX=9606_GN=FAH_PE=1_SV=2	145	162	yes	1	1.5344e-05	91.657			1	FALSE	0
20161111_QEp1_SoDo_SA_LCproto_A2725_161112052429	EQLQDMGLVDLFSPEK	sp|P01008|ANT3_HUMAN_Antithrombin-III_OS=Homo_sapiens_OX=9606_GN=SERPINC1_PE=1_SV=1	sp|P01008|ANT3_HUMAN_Antithrombin-III_OS=Homo_sapiens_OX=9606_GN=SERPINC1_PE=1_SV=1	365	380	yes	1	1.5373e-05	155.42			1	FALSE	0
20160411_QEp3_SoDo_SA_Easy12_7_A17T1_8frac_F3	LLQEILENSESLLEPPDR	sp|Q9BR39|JPH2_HUMAN_Junctophilin-2_OS=Homo_sapiens_OX=9606_GN=JPH2_PE=1_SV=2	sp|Q9BR39|JPH2_HUMAN_Junctophilin-2_OS=Homo_sapiens_OX=9606_GN=JPH2_PE=1_SV=2	438	455	yes	1	1.5414e-05	156.5			1	FALSE	0
20160721_QEp2_SoDo_SA_LC12-13_LA4-frac8	QSTDLPTGWEEAYTFEGAR	sp|Q9HAU0|PKHA5_HUMAN_Pleckstrin_homology_domain-containing_family_A_member_5_OS=Homo_sapiens_OX=9606_GN=PLEKHA5_PE=1_SV=1	sp|Q9HAU0|PKHA5_HUMAN_Pleckstrin_homology_domain-containing_family_A_member_5_OS=Homo_sapiens_OX=9606_GN=PLEKHA5_PE=1_SV=1	54	72	yes	1	1.5425e-05	130.24			1	FALSE	0
20160802_QEp2_SoDo_SA_LC12-13_LH4-frac8	ETSLIVTIQGSGSSHVPSVSPPIR	sp|P98160|PGBM_HUMAN_Basement_membrane-specific_heparan_sulfate_proteoglycan_core_protein_OS=Homo_sapiens_OX=9606_GN=HSPG2_PE=1_SV=4	sp|P98160|PGBM_HUMAN_Basement_membrane-specific_heparan_sulfate_proteoglycan_core_protein_OS=Homo_sapiens_OX=9606_GN=HSPG2_PE=1_SV=4	2610	2633	yes	1	1.5429e-05	71.527			1	FALSE	0
20160802_QEp2_SoDo_SA_LC12-13_PA8_161014024743	VSVINTVDTSHEDMIHDAQMDYYGTR	sp|P55735|SEC13_HUMAN_Protein_SEC13_homolog_OS=Homo_sapiens_OX=9606_GN=SEC13_PE=1_SV=3	sp|P55735|SEC13_HUMAN_Protein_SEC13_homolog_OS=Homo_sapiens_OX=9606_GN=SEC13_PE=1_SV=3	2	27	yes	1	1.5442e-05	89.272			1	FALSE	0
20160802_QEp2_SoDo_SA_LC12-13_SepV4	GAPLNTPVTEDR	sp|Q16134|ETFD_HUMAN_Electron_transfer_flavoprotein-ubiquinone_oxidoreductase,_mitochondrial_OS=Homo_sapiens_OX=9606_GN=ETFDH_PE=1_SV=2	sp|Q16134|ETFD_HUMAN_Electron_transfer_flavoprotein-ubiquinone_oxidoreductase,_mitochondrial_OS=Homo_sapiens_OX=9606_GN=ETFDH_PE=1_SV=2	135	146	yes	2	1.5473e-05	129.85			1	FALSE	0
20160411_QEp3_SoDo_SA_Easy12_7_A17T1_8frac_F2	ILNPVAIPEGQFIDSR	sp|P13533|MYH6_HUMAN_Myosin-6_OS=Homo_sapiens_OX=9606_GN=MYH6_PE=1_SV=5	sp|P13533|MYH6_HUMAN_Myosin-6_OS=Homo_sapiens_OX=9606_GN=MYH6_PE=1_SV=5	726	741	yes	3	1.5485e-05	131.72			1	FALSE	0
20160802_QEp2_SoDo_SA_LC12-13_PV3	LAQSNGWGVMVSHR	sp|P13929|ENOB_HUMAN_Beta-enolase_OS=Homo_sapiens_OX=9606_GN=ENO3_PE=1_SV=5	sp|P13929|ENOB_HUMAN_Beta-enolase_OS=Homo_sapiens_OX=9606_GN=ENO3_PE=1_SV=5	359	372	yes	1	1.5576e-05	113.76			1	FALSE	0
20160802_QEp2_SoDo_SA_LC12-13_Ao3	GFQHLLHTLNLPGHGLETR	sp|P29622|KAIN_HUMAN_Kallistatin_OS=Homo_sapiens_OX=9606_GN=SERPINA4_PE=1_SV=3	sp|P29622|KAIN_HUMAN_Kallistatin_OS=Homo_sapiens_OX=9606_GN=SERPINA4_PE=1_SV=3	120	138	yes	1	1.5584e-05	91.637			1	FALSE	0
20160802_QEp2_SoDo_SA_LC12-13_PA4-frac3	ADGNQLTLEER	sp|Q6YHK3|CD109_HUMAN_CD109_antigen_OS=Homo_sapiens_OX=9606_GN=CD109_PE=1_SV=2	sp|Q6YHK3|CD109_HUMAN_CD109_antigen_OS=Homo_sapiens_OX=9606_GN=CD109_PE=1_SV=2	375	385	yes	1	1.5595e-05	157.66			1	FALSE	0
20160802_QEp2_SoDo_SA_LC12-13_SepV8-frac2	LTLYDIAHTPGVAADLSHIETK	sp|P40926|MDHM_HUMAN_Malate_dehydrogenase,_mitochondrial_OS=Homo_sapiens_OX=9606_GN=MDH2_PE=1_SV=3	sp|P40926|MDHM_HUMAN_Malate_dehydrogenase,_mitochondrial_OS=Homo_sapiens_OX=9606_GN=MDH2_PE=1_SV=3	53	74	yes	2	1.5623e-05	126.02			1	FALSE	0
20160721_QEp2_SoDo_SA_LC12-13_RA4-frac7	LQVELDNVTGLLSQSDSK	sp|P35579|MYH9_HUMAN_Myosin-9_OS=Homo_sapiens_OX=9606_GN=MYH9_PE=1_SV=4	sp|P35579|MYH9_HUMAN_Myosin-9_OS=Homo_sapiens_OX=9606_GN=MYH9_PE=1_SV=4	1278	1295	yes	1	1.5625e-05	121.76			1	FALSE	0
20170227_QEp2_SoDo_SA_LC12_ECfrac2	PHPLVTSTDIVLTITK	sp|P21399|ACOC_HUMAN_Cytoplasmic_aconitate_hydratase_OS=Homo_sapiens_OX=9606_GN=ACO1_PE=1_SV=3	sp|P21399|ACOC_HUMAN_Cytoplasmic_aconitate_hydratase_OS=Homo_sapiens_OX=9606_GN=ACO1_PE=1_SV=3	251	266	yes	2	1.5634e-05	104.41			1	FALSE	0
20160802_QEp2_SoDo_SA_LC12-13_LH3-frac8	PIHQGPDAAVTGHIR	sp|P53618|COPB_HUMAN_Coatomer_subunit_beta_OS=Homo_sapiens_OX=9606_GN=COPB1_PE=1_SV=3	sp|P53618|COPB_HUMAN_Coatomer_subunit_beta_OS=Homo_sapiens_OX=9606_GN=COPB1_PE=1_SV=3	914	928	yes	2	1.5652e-05	128.96			1	FALSE	0
20160802_QEp2_SoDo_SA_LC12-13_CP8	GDVFVPMESRPDVVLQGNQMSITFLEPAYPTPGHVHR	sp|O15230|LAMA5_HUMAN_Laminin_subunit_alpha-5_OS=Homo_sapiens_OX=9606_GN=LAMA5_PE=1_SV=8	sp|O15230|LAMA5_HUMAN_Laminin_subunit_alpha-5_OS=Homo_sapiens_OX=9606_GN=LAMA5_PE=1_SV=8	1723	1759	yes	2	1.5668e-05	77.286			1	FALSE	0
20160721_QEp2_SoDo_SA_LC12-13_RA4-frac1	LEATLQEEAAIQQEHR	sp|O95202|LETM1_HUMAN_Mitochondrial_proton/calcium_exchanger_protein_OS=Homo_sapiens_OX=9606_GN=LETM1_PE=1_SV=1	sp|O95202|LETM1_HUMAN_Mitochondrial_proton/calcium_exchanger_protein_OS=Homo_sapiens_OX=9606_GN=LETM1_PE=1_SV=1	466	481	yes	4	1.567e-05	146.78			1	FALSE	0
20160411_QEp3_SoDo_SA_Easy12_7_A17T1_8frac_F3	GDVMDVIEKPENDPEWWK	sp|P16333|NCK1_HUMAN_Cytoplasmic_protein_NCK1_OS=Homo_sapiens_OX=9606_GN=NCK1_PE=1_SV=1	sp|P16333|NCK1_HUMAN_Cytoplasmic_protein_NCK1_OS=Homo_sapiens_OX=9606_GN=NCK1_PE=1_SV=1	214	231	yes	1	1.5693e-05	108.49			1	FALSE	0
20160721_QEp2_SoDo_SA_LC12-13_LV3-frac2	AIVDALPPPCESACTVPTDVDK	sp|Q15181|IPYR_HUMAN_Inorganic_pyrophosphatase_OS=Homo_sapiens_OX=9606_GN=PPA1_PE=1_SV=2	sp|Q15181|IPYR_HUMAN_Inorganic_pyrophosphatase_OS=Homo_sapiens_OX=9606_GN=PPA1_PE=1_SV=2	261	282	yes	1	1.5711e-05	121.13			1	FALSE	0
20160802_QEp2_SoDo_SA_LC12-13_KFcells	VASLFDSNQICEK	sp|Q7L775|EPMIP_HUMAN_EPM2A-interacting_protein_1_OS=Homo_sapiens_OX=9606_GN=EPM2AIP1_PE=1_SV=1	sp|Q7L775|EPMIP_HUMAN_EPM2A-interacting_protein_1_OS=Homo_sapiens_OX=9606_GN=EPM2AIP1_PE=1_SV=1	547	559	yes	1	1.5761e-05	143.24			1	FALSE	0
20160721_QEp2_SoDo_SA_LC12-13_LA4-frac1	ALQEAHQQALDDLQVEEDK	sp|P13533|MYH6_HUMAN_Myosin-6_OS=Homo_sapiens_OX=9606_GN=MYH6_PE=1_SV=5	sp|P13533|MYH6_HUMAN_Myosin-6_OS=Homo_sapiens_OX=9606_GN=MYH6_PE=1_SV=5	1000	1018	yes	1	1.5774e-05	171.21			1	FALSE	0
20160802_QEp2_SoDo_SA_LC12-13_Vcavainf3-frac1	KLEVNEAELLR	sp|Q6NZI2|CAVN1_HUMAN_Caveolae-associated_protein_1_OS=Homo_sapiens_OX=9606_GN=CAVIN1_PE=1_SV=1	sp|Q6NZI2|CAVN1_HUMAN_Caveolae-associated_protein_1_OS=Homo_sapiens_OX=9606_GN=CAVIN1_PE=1_SV=1	137	147	yes	1	1.5818e-05	136.81			1	FALSE	0
20160721_QEp2_SoDo_SA_LC12-13_RA4-frac6	IPFDLMDTVPAEQLYEAHLEK	sp|Q9NRY4|RHG35_HUMAN_Rho_GTPase-activating_protein_35_OS=Homo_sapiens_OX=9606_GN=ARHGAP35_PE=1_SV=3	sp|Q9NRY4|RHG35_HUMAN_Rho_GTPase-activating_protein_35_OS=Homo_sapiens_OX=9606_GN=ARHGAP35_PE=1_SV=3	402	422	yes	1	1.5823e-05	102.98			1	FALSE	0
20160901_QEp2_SoDo_SA_LC12-13_PV8-frac1	LEEIDGFFAR	sp|O00391|QSOX1_HUMAN_Sulfhydryl_oxidase_1_OS=Homo_sapiens_OX=9606_GN=QSOX1_PE=1_SV=3	sp|O00391|QSOX1_HUMAN_Sulfhydryl_oxidase_1_OS=Homo_sapiens_OX=9606_GN=QSOX1_PE=1_SV=3	173	182	yes	1	1.5829e-05	126.41			1	FALSE	0
20170227_QEp2_SoDo_SA_LC12_ECfrac2	TELLPHPGALGAPGAGGGGAAPDFPK	tr|I3L2J0|I3L2J0_HUMAN_Protein_capicua_homolog_OS=Homo_sapiens_OX=9606_GN=CIC_PE=1_SV=1	tr|I3L2J0|I3L2J0_HUMAN_Protein_capicua_homolog_OS=Homo_sapiens_OX=9606_GN=CIC_PE=1_SV=1	716	741	yes	1	1.5842e-05	54.152			1	FALSE	0
20160721_QEp2_SoDo_SA_LC12-13_LV4-frac1	FGQDFSTFLEAGVEMAGQAPSQEDR	sp|Q9Y490|TLN1_HUMAN_Talin-1_OS=Homo_sapiens_OX=9606_GN=TLN1_PE=1_SV=3	sp|Q9Y490|TLN1_HUMAN_Talin-1_OS=Homo_sapiens_OX=9606_GN=TLN1_PE=1_SV=3	1274	1298	yes	1	1.5845e-05	84.14			1	FALSE	0
20160802_QEp2_SoDo_SA_LC12-13_PVe3-frac3	QVFEYDLISQFMQGYPSK	sp|Q99972|MYOC_HUMAN_Myocilin_OS=Homo_sapiens_OX=9606_GN=MYOC_PE=1_SV=2	sp|Q99972|MYOC_HUMAN_Myocilin_OS=Homo_sapiens_OX=9606_GN=MYOC_PE=1_SV=2	297	314	yes	1	1.587e-05	97.86			1	FALSE	0
20160802_QEp2_SoDo_SA_LC12-13_SepV4-frac3	VASIVDSVQASQK	sp|Q5BKX8|CAVN4_HUMAN_Caveolae-associated_protein_4_OS=Homo_sapiens_OX=9606_GN=CAVIN4_PE=1_SV=2	sp|Q5BKX8|CAVN4_HUMAN_Caveolae-associated_protein_4_OS=Homo_sapiens_OX=9606_GN=CAVIN4_PE=1_SV=2	40	52	yes	1	1.5875e-05	139.86			1	FALSE	0
20160802_QEp2_SoDo_SA_LC12-13_LH3-frac8	TPHAEDMAELVIVGGK	sp|P55290|CAD13_HUMAN_Cadherin-13_OS=Homo_sapiens_OX=9606_GN=CDH13_PE=1_SV=1	sp|P55290|CAD13_HUMAN_Cadherin-13_OS=Homo_sapiens_OX=9606_GN=CDH13_PE=1_SV=1	100	115	yes	2	1.5885e-05	95.854			1	FALSE	0
20160721_QEp2_SoDo_SA_LC12-13_RV3-frac6	LMAGQEDSNGCINYEAFVK	sp|P08590|MYL3_HUMAN_Myosin_light_chain_3_OS=Homo_sapiens_OX=9606_GN=MYL3_PE=1_SV=3	sp|P08590|MYL3_HUMAN_Myosin_light_chain_3_OS=Homo_sapiens_OX=9606_GN=MYL3_PE=1_SV=3	172	190	yes	2	1.5888e-05	116.84			1	FALSE	0
20160721_QEp2_SoDo_SA_LC12-13_RA4-frac8	LDTDGIHLLSSLLLYESK	sp|Q07002|CDK18_HUMAN_Cyclin-dependent_kinase_18_OS=Homo_sapiens_OX=9606_GN=CDK18_PE=1_SV=4	sp|Q07002|CDK18_HUMAN_Cyclin-dependent_kinase_18_OS=Homo_sapiens_OX=9606_GN=CDK18_PE=1_SV=4	394	411	yes	1	1.5902e-05	123.36			1	FALSE	0
20160802_QEp2_SoDo_SA_LC12-13_CP8-frac7	SVVLMSHLGRPDGVPMPDK	sp|P00558|PGK1_HUMAN_Phosphoglycerate_kinase_1_OS=Homo_sapiens_OX=9606_GN=PGK1_PE=1_SV=3	sp|P00558|PGK1_HUMAN_Phosphoglycerate_kinase_1_OS=Homo_sapiens_OX=9606_GN=PGK1_PE=1_SV=3	57	75	yes	1	1.5905e-05	81.317			1	FALSE	0
20160901_QEp2_SoDo_SA_LC12-13_PV3-frac6	VVACTSAFLLWDPTK	sp|P30043|BLVRB_HUMAN_Flavin_reductase_(NADPH)_OS=Homo_sapiens_OX=9606_GN=BLVRB_PE=1_SV=3	sp|P30043|BLVRB_HUMAN_Flavin_reductase_(NADPH)_OS=Homo_sapiens_OX=9606_GN=BLVRB_PE=1_SV=3	106	120	yes	1	1.5921e-05	122.18			1	FALSE	0
20160721_QEp2_SoDo_SA_LC12-13_LA4-frac8	INQMATAPDSQR	sp|Q9UQE7|SMC3_HUMAN_Structural_maintenance_of_chromosomes_protein_3_OS=Homo_sapiens_OX=9606_GN=SMC3_PE=1_SV=2	sp|Q9UQE7|SMC3_HUMAN_Structural_maintenance_of_chromosomes_protein_3_OS=Homo_sapiens_OX=9606_GN=SMC3_PE=1_SV=2	144	155	yes	3	1.5922e-05	163.84			1	FALSE	0
20160802_QEp2_SoDo_SA_LC12-13_CP4-frac5	LEDSYHLQVFK	sp|P02549|SPTA1_HUMAN_Spectrin_alpha_chain,_erythrocytic_1_OS=Homo_sapiens_OX=9606_GN=SPTA1_PE=1_SV=5	sp|P02549|SPTA1_HUMAN_Spectrin_alpha_chain,_erythrocytic_1_OS=Homo_sapiens_OX=9606_GN=SPTA1_PE=1_SV=5	49	59	yes	2	1.5936e-05	152.97			1	FALSE	0
20160802_QEp2_SoDo_SA_LC12-13_Vcavainf3-frac4	VMNFTIDGMGNLR	sp|Q92629|SGCD_HUMAN_Delta-sarcoglycan_OS=Homo_sapiens_OX=9606_GN=SGCD_PE=1_SV=2	sp|Q92629|SGCD_HUMAN_Delta-sarcoglycan_OS=Homo_sapiens_OX=9606_GN=SGCD_PE=1_SV=2	58	70	yes	2	1.5944e-05	134.59			1	FALSE	0
20160721_QEp2_SoDo_SA_LC12-13_RA4-frac1	CLELFTELAEDK	sp|P07900|HS90A_HUMAN_Heat_shock_protein_HSP_90-alpha_OS=Homo_sapiens_OX=9606_GN=HSP90AA1_PE=1_SV=5	sp|P07900|HS90A_HUMAN_Heat_shock_protein_HSP_90-alpha_OS=Homo_sapiens_OX=9606_GN=HSP90AA1_PE=1_SV=5	420	431	yes	1	1.5955e-05	159.4			1	FALSE	0
20160802_QEp2_SoDo_SA_LC12-13_MV3-frac7	GAVASVTFDDFHK	sp|Q14764|MVP_HUMAN_Major_vault_protein_OS=Homo_sapiens_OX=9606_GN=MVP_PE=1_SV=4	sp|Q14764|MVP_HUMAN_Major_vault_protein_OS=Homo_sapiens_OX=9606_GN=MVP_PE=1_SV=4	581	593	yes	2	1.5979e-05	90.926			1	FALSE	0
20160411_QEp3_SoDo_SA_Easy12_7_A17T1_8frac_F6	AFAIDDTGTFQVIVVPSGADYIPALER	sp|A6NMZ7|CO6A6_HUMAN_Collagen_alpha-6(VI)_chain_OS=Homo_sapiens_OX=9606_GN=COL6A6_PE=1_SV=2	sp|A6NMZ7|CO6A6_HUMAN_Collagen_alpha-6(VI)_chain_OS=Homo_sapiens_OX=9606_GN=COL6A6_PE=1_SV=2	1909	1935	yes	1	1.5985e-05	97.124			1	FALSE	0
20160802_QEp2_SoDo_SA_LC12-13_correct_Ao4-frac4	YSPSFQGQVTISADK	sp|A0A0C4DH38|HV551_HUMAN_Immunoglobulin_heavy_variable_5-51_OS=Homo_sapiens_OX=9606_GN=IGHV5-51_PE=3_SV=1	sp|A0A0C4DH38|HV551_HUMAN_Immunoglobulin_heavy_variable_5-51_OS=Homo_sapiens_OX=9606_GN=IGHV5-51_PE=3_SV=1	79	93	yes	2	1.5996e-05	111.94			1	FALSE	0
20160321_QEp4_SoDo_SA_test_SV1	LGSSEVEQVQLVVDGVK	sp|P06732|KCRM_HUMAN_Creatine_kinase_M-type_OS=Homo_sapiens_OX=9606_GN=CKM_PE=1_SV=2	sp|P06732|KCRM_HUMAN_Creatine_kinase_M-type_OS=Homo_sapiens_OX=9606_GN=CKM_PE=1_SV=2	342	358	yes	3	1.6003e-05	193			1	FALSE	0
20160802_QEp2_SoDo_SA_LC12-13_CP8-frac1	SFEGMVVAALLAGR	sp|Q13641|TPBG_HUMAN_Trophoblast_glycoprotein_OS=Homo_sapiens_OX=9606_GN=TPBG_PE=1_SV=1	sp|Q13641|TPBG_HUMAN_Trophoblast_glycoprotein_OS=Homo_sapiens_OX=9606_GN=TPBG_PE=1_SV=1	194	207	yes	1	1.6005e-05	125.75			1	FALSE	0
20160802_QEp2_SoDo_SA_LC12-13_PA3-frac7_160815151047	VGGGGTAGGDRWEGEDEDEDVK	sp|O75822|EIF3J_HUMAN_Eukaryotic_translation_initiation_factor_3_subunit_J_OS=Homo_sapiens_OX=9606_GN=EIF3J_PE=1_SV=2	sp|O75822|EIF3J_HUMAN_Eukaryotic_translation_initiation_factor_3_subunit_J_OS=Homo_sapiens_OX=9606_GN=EIF3J_PE=1_SV=2	28	49	yes	1	1.6008e-05	105.06			1	FALSE	0
20160721_QEp2_SoDo_SA_LC12-13_LV3-frac3	AHFSPSNIILDFPAAGSAAR	sp|O00391|QSOX1_HUMAN_Sulfhydryl_oxidase_1_OS=Homo_sapiens_OX=9606_GN=QSOX1_PE=1_SV=3	sp|O00391|QSOX1_HUMAN_Sulfhydryl_oxidase_1_OS=Homo_sapiens_OX=9606_GN=QSOX1_PE=1_SV=3	533	552	yes	1	1.6027e-05	83.213			1	FALSE	0
20160802_QEp2_SoDo_SA_LC12-13_Ao8-correct-frac7	ALVQQMEQLR	sp|P06727|APOA4_HUMAN_Apolipoprotein_A-IV_OS=Homo_sapiens_OX=9606_GN=APOA4_PE=1_SV=4	sp|P06727|APOA4_HUMAN_Apolipoprotein_A-IV_OS=Homo_sapiens_OX=9606_GN=APOA4_PE=1_SV=4	317	326	yes	1	1.604e-05	170.22			1	FALSE	0
20160802_QEp2_SoDo_SA_LC12-13_PVe8-frac8	VISGVLQLGNIVFK	sp|P35579|MYH9_HUMAN_Myosin-9_OS=Homo_sapiens_OX=9606_GN=MYH9_PE=1_SV=4	sp|P35579|MYH9_HUMAN_Myosin-9_OS=Homo_sapiens_OX=9606_GN=MYH9_PE=1_SV=4	342	355	yes	1	1.6079e-05	125.48			1	FALSE	0
20161118_QEp1_SoDo_SA_LCproto_LA4BoxCar3	HLEIIYAINQR	sp|P11216|PYGB_HUMAN_Glycogen_phosphorylase,_brain_form_OS=Homo_sapiens_OX=9606_GN=PYGB_PE=1_SV=5	sp|P11216|PYGB_HUMAN_Glycogen_phosphorylase,_brain_form_OS=Homo_sapiens_OX=9606_GN=PYGB_PE=1_SV=5	400	410	yes	1	1.6112e-05	183.65			1	FALSE	0
20170118_QEp1_SoDo_SA_AF_Easy12_14_DMSO_A2771-1	SPGVMDNPLVMHQLR	sp|P12883|MYH7_HUMAN_Myosin-7_OS=Homo_sapiens_OX=9606_GN=MYH7_PE=1_SV=5	sp|P12883|MYH7_HUMAN_Myosin-7_OS=Homo_sapiens_OX=9606_GN=MYH7_PE=1_SV=5	680	694	yes	1	1.6116e-05	145.43			1	FALSE	0
20160802_QEp2_SoDo_SA_LC12-13_PVe3-frac1	LAPALATGNTVVMK	sp|P30837|AL1B1_HUMAN_Aldehyde_dehydrogenase_X,_mitochondrial_OS=Homo_sapiens_OX=9606_GN=ALDH1B1_PE=1_SV=3	sp|P30837|AL1B1_HUMAN_Aldehyde_dehydrogenase_X,_mitochondrial_OS=Homo_sapiens_OX=9606_GN=ALDH1B1_PE=1_SV=3	196	209	yes	1	1.6122e-05	121.61			1	FALSE	0
20160321_QEp4_SoDo_SA_test_SV1	DVPNETLQVEEDDRPELPWWK	sp|O95373|IPO7_HUMAN_Importin-7_OS=Homo_sapiens_OX=9606_GN=IPO7_PE=1_SV=1	sp|O95373|IPO7_HUMAN_Importin-7_OS=Homo_sapiens_OX=9606_GN=IPO7_PE=1_SV=1	239	259	yes	1	1.6122e-05	106.03			1	FALSE	0
20170227_QEp2_SoDo_SA_LC12_ECfrac7	GSSLHVGSDLLK	sp|O15031|PLXB2_HUMAN_Plexin-B2_OS=Homo_sapiens_OX=9606_GN=PLXNB2_PE=1_SV=3	sp|O15031|PLXB2_HUMAN_Plexin-B2_OS=Homo_sapiens_OX=9606_GN=PLXNB2_PE=1_SV=3	697	708	yes	1	1.6131e-05	138.22			1	FALSE	0
20160721_QEp2_SoDo_SA_LC12-13_LV4-frac4	LEVNEAELLR	sp|Q6NZI2|CAVN1_HUMAN_Caveolae-associated_protein_1_OS=Homo_sapiens_OX=9606_GN=CAVIN1_PE=1_SV=1	sp|Q6NZI2|CAVN1_HUMAN_Caveolae-associated_protein_1_OS=Homo_sapiens_OX=9606_GN=CAVIN1_PE=1_SV=1	138	147	yes	2	1.6152e-05	164.57			1	FALSE	0
20160721_QEp2_SoDo_SA_LC12-13_LA4-frac7	ILMPSLSPTMEEGNIVK	sp|O00330|ODPX_HUMAN_Pyruvate_dehydrogenase_protein_X_component,_mitochondrial_OS=Homo_sapiens_OX=9606_GN=PDHX_PE=1_SV=3	sp|O00330|ODPX_HUMAN_Pyruvate_dehydrogenase_protein_X_component,_mitochondrial_OS=Homo_sapiens_OX=9606_GN=PDHX_PE=1_SV=3	59	75	yes	3	1.6174e-05	134.99			1	FALSE	0
20160802_QEp2_SoDo_SA_LC12-13_AV3--frac5	MLDAEDIVNTARPDEK	sp|O43707|ACTN4_HUMAN_Alpha-actinin-4_OS=Homo_sapiens_OX=9606_GN=ACTN4_PE=1_SV=2	sp|O43707|ACTN4_HUMAN_Alpha-actinin-4_OS=Homo_sapiens_OX=9606_GN=ACTN4_PE=1_SV=2	240	255	yes	1	1.6199e-05	79.317			1	FALSE	0
20160721_QEp2_SoDo_SA_LC12-13_RV3-frac4	PMVLFLGPWSVGK	sp|Q86TD4|SRCA_HUMAN_Sarcalumenin_OS=Homo_sapiens_OX=9606_GN=SRL_PE=1_SV=3	sp|Q86TD4|SRCA_HUMAN_Sarcalumenin_OS=Homo_sapiens_OX=9606_GN=SRL_PE=1_SV=3	94	106	yes	1	1.6219e-05	132.78			1	FALSE	0
20160802_QEp2_SoDo_SA_LC12-13_SmoothP1acells	AIGIEPSLATYHHIIR	sp|Q96EY7|PTCD3_HUMAN_Pentatricopeptide_repeat_domain-containing_protein_3,_mitochondrial_OS=Homo_sapiens_OX=9606_GN=PTCD3_PE=1_SV=3	sp|Q96EY7|PTCD3_HUMAN_Pentatricopeptide_repeat_domain-containing_protein_3,_mitochondrial_OS=Homo_sapiens_OX=9606_GN=PTCD3_PE=1_SV=3	362	377	yes	1	1.6227e-05	108.71			1	FALSE	0
20160802_QEp2_SoDo_SA_LC12-13_CP3	IDVGFVYDEPGHAVMR	sp|Q9NZM1|MYOF_HUMAN_Myoferlin_OS=Homo_sapiens_OX=9606_GN=MYOF_PE=1_SV=1	sp|Q9NZM1|MYOF_HUMAN_Myoferlin_OS=Homo_sapiens_OX=9606_GN=MYOF_PE=1_SV=1	282	297	yes	1	1.6247e-05	100.45			1	FALSE	0
20160802_QEp2_SoDo_SA_LC12-13_LH8-frac2	AALEYLEDIDLK	sp|Q9BRX8|PXL2A_HUMAN_Peroxiredoxin-like_2A_OS=Homo_sapiens_OX=9606_GN=PRXL2A_PE=1_SV=3	sp|Q9BRX8|PXL2A_HUMAN_Peroxiredoxin-like_2A_OS=Homo_sapiens_OX=9606_GN=PRXL2A_PE=1_SV=3	44	55	yes	1	1.6277e-05	147.95			1	FALSE	0
20160321_QEp4_SoDo_SA_test_RV2	SQNKPEDEADEWAR	sp|O75112|LDB3_HUMAN_LIM_domain-binding_protein_3_OS=Homo_sapiens_OX=9606_GN=LDB3_PE=1_SV=2	sp|O75112|LDB3_HUMAN_LIM_domain-binding_protein_3_OS=Homo_sapiens_OX=9606_GN=LDB3_PE=1_SV=2	252	265	yes	1	1.628e-05	130.66			1	FALSE	0
20160802_QEp2_SoDo_SA_LC12-13_KFcells-frac3	LEDTFGPDPTMIR	sp|P29279|CCN2_HUMAN_CCN_family_member_2_OS=Homo_sapiens_OX=9606_GN=CCN2_PE=1_SV=2	sp|P29279|CCN2_HUMAN_CCN_family_member_2_OS=Homo_sapiens_OX=9606_GN=CCN2_PE=1_SV=2	184	196	yes	1	1.6284e-05	132.25			1	FALSE	0
20160802_QEp2_SoDo_SA_LC12-13_AV3--frac6	DNLSYIEHIFEISR	sp|Q15121|PEA15_HUMAN_Astrocytic_phosphoprotein_PEA-15_OS=Homo_sapiens_OX=9606_GN=PEA15_PE=1_SV=2	sp|Q15121|PEA15_HUMAN_Astrocytic_phosphoprotein_PEA-15_OS=Homo_sapiens_OX=9606_GN=PEA15_PE=1_SV=2	58	71	yes	1	1.6288e-05	115.34			1	FALSE	0
20160721_QEp2_SoDo_SA_LC12-13_LV8-frac6	QWCNCAFLESSAK	sp|P62834|RAP1A_HUMAN_Ras-related_protein_Rap-1A_OS=Homo_sapiens_OX=9606_GN=RAP1A_PE=1_SV=1	sp|P62834|RAP1A_HUMAN_Ras-related_protein_Rap-1A_OS=Homo_sapiens_OX=9606_GN=RAP1A_PE=1_SV=1	137	149	yes	1	1.6292e-05	126.71			1	FALSE	0
20160802_QEp2_SoDo_SA_LC12-13_MV4-frac7	YSNEDTLSVALPYFWEHFDK	sp|P26641|EF1G_HUMAN_Elongation_factor_1-gamma_OS=Homo_sapiens_OX=9606_GN=EEF1G_PE=1_SV=3	sp|P26641|EF1G_HUMAN_Elongation_factor_1-gamma_OS=Homo_sapiens_OX=9606_GN=EEF1G_PE=1_SV=3	297	316	yes	2	1.6298e-05	74.505			1	FALSE	0
20160802_QEp2_SoDo_SA_LC12-13_SepV3-frac4	EAFQPQEPDFPPPPPDLEQLR	sp|P18206|VINC_HUMAN_Vinculin_OS=Homo_sapiens_OX=9606_GN=VCL_PE=1_SV=4	sp|P18206|VINC_HUMAN_Vinculin_OS=Homo_sapiens_OX=9606_GN=VCL_PE=1_SV=4	833	853	yes	7	1.631e-05	118.52			1	FALSE	0
20160802_QEp2_SoDo_SA_LC12-13_Vcavainf8-frac3	EAYPGDVFYLHSR	sp|P25705|ATPA_HUMAN_ATP_synthase_subunit_alpha,_mitochondrial_OS=Homo_sapiens_OX=9606_GN=ATP5F1A_PE=1_SV=1	sp|P25705|ATPA_HUMAN_ATP_synthase_subunit_alpha,_mitochondrial_OS=Homo_sapiens_OX=9606_GN=ATP5F1A_PE=1_SV=1	335	347	yes	2	1.6318e-05	113.63			1	FALSE	0
20160802_QEp2_SoDo_SA_LC12-13_SepV8-frac2	YFDLGLPNRDQTDDQVTIDSALATQK	sp|P48735|IDHP_HUMAN_Isocitrate_dehydrogenase_[NADP],_mitochondrial_OS=Homo_sapiens_OX=9606_GN=IDH2_PE=1_SV=2	sp|P48735|IDHP_HUMAN_Isocitrate_dehydrogenase_[NADP],_mitochondrial_OS=Homo_sapiens_OX=9606_GN=IDH2_PE=1_SV=2	81	106	yes	1	1.6325e-05	77.641			1	FALSE	0
20170118_QEp1_SoDo_SA_AF_Easy12_14_DMSO_A21-1	ISGLIYEETR	sp|P62805|H4_HUMAN_Histone_H4_OS=Homo_sapiens_OX=9606_GN=H4C1_PE=1_SV=2	sp|P62805|H4_HUMAN_Histone_H4_OS=Homo_sapiens_OX=9606_GN=H4C1_PE=1_SV=2	47	56	yes	1	1.6385e-05	188.66			1	FALSE	0
20160721_QEp2_SoDo_SA_LC12-13_RV3-frac4	NTQIIIQEESGIPK	sp|P22033|MUTA_HUMAN_Methylmalonyl-CoA_mutase,_mitochondrial_OS=Homo_sapiens_OX=9606_GN=MMUT_PE=1_SV=4	sp|P22033|MUTA_HUMAN_Methylmalonyl-CoA_mutase,_mitochondrial_OS=Homo_sapiens_OX=9606_GN=MMUT_PE=1_SV=4	407	420	yes	1	1.6388e-05	134.98			1	FALSE	0
20160802_QEp2_SoDo_SA_LC12-13_PVe3-frac4	EDYIEFASLDGSNR	sp|Q07954|LRP1_HUMAN_Prolow-density_lipoprotein_receptor-related_protein_1_OS=Homo_sapiens_OX=9606_GN=LRP1_PE=1_SV=2	sp|Q07954|LRP1_HUMAN_Prolow-density_lipoprotein_receptor-related_protein_1_OS=Homo_sapiens_OX=9606_GN=LRP1_PE=1_SV=2	3210	3223	yes	1	1.6392e-05	137.89			1	FALSE	0
20160802_QEp2_SoDo_SA_LC12-13_CP4-frac8	ILAHSIEHNQHIEESR	sp|Q9UPU9|SMAG1_HUMAN_Protein_Smaug_homolog_1_OS=Homo_sapiens_OX=9606_GN=SAMD4A_PE=1_SV=3	sp|Q9UPU9|SMAG1_HUMAN_Protein_Smaug_homolog_1_OS=Homo_sapiens_OX=9606_GN=SAMD4A_PE=1_SV=3	108	123	yes	1	1.6398e-05	126.88			1	FALSE	0
20160721_QEp2_SoDo_SA_LC12-13_RV3-frac6	MMITSQDVLHSWAVPTLGLK	sp|P00403|COX2_HUMAN_Cytochrome_c_oxidase_subunit_2_OS=Homo_sapiens_OX=9606_GN=MT-CO2_PE=1_SV=1	sp|P00403|COX2_HUMAN_Cytochrome_c_oxidase_subunit_2_OS=Homo_sapiens_OX=9606_GN=MT-CO2_PE=1_SV=1	152	171	yes	1	1.6407e-05	96.379			1	FALSE	0
20160802_QEp2_SoDo_SA_LC12-13_CP8-frac5	LDITLNPSGEGAFLHLVSK	sp|Q6V0I7|FAT4_HUMAN_Protocadherin_Fat_4_OS=Homo_sapiens_OX=9606_GN=FAT4_PE=1_SV=2	sp|Q6V0I7|FAT4_HUMAN_Protocadherin_Fat_4_OS=Homo_sapiens_OX=9606_GN=FAT4_PE=1_SV=2	187	205	yes	1	1.6422e-05	104.84			1	FALSE	0
20161111_QEp1_SoDo_SA_A3689	NLEEEENLGK	sp|P48681|NEST_HUMAN_Nestin_OS=Homo_sapiens_OX=9606_GN=NES_PE=1_SV=2	sp|P48681|NEST_HUMAN_Nestin_OS=Homo_sapiens_OX=9606_GN=NES_PE=1_SV=2	916	925	yes	1	1.6445e-05	190.02			1	FALSE	0
20160802_QEp2_SoDo_SA_LC12-13_SepA8-frac1	GIPALIENDHHMNSIR	sp|P35573|GDE_HUMAN_Glycogen_debranching_enzyme_OS=Homo_sapiens_OX=9606_GN=AGL_PE=1_SV=3	sp|P35573|GDE_HUMAN_Glycogen_debranching_enzyme_OS=Homo_sapiens_OX=9606_GN=AGL_PE=1_SV=3	270	285	yes	1	1.6467e-05	84.14			1	FALSE	0
20160802_QEp2_SoDo_SA_LC12-13_LH3-frac1	VGILGEELADVGGVLR	sp|Q6ZMJ2|SCAR5_HUMAN_Scavenger_receptor_class_A_member_5_OS=Homo_sapiens_OX=9606_GN=SCARA5_PE=1_SV=1	sp|Q6ZMJ2|SCAR5_HUMAN_Scavenger_receptor_class_A_member_5_OS=Homo_sapiens_OX=9606_GN=SCARA5_PE=1_SV=1	213	228	yes	1	1.6482e-05	88.338			1	FALSE	0
20160802_QEp2_SoDo_SA_LC12-13_Vcavainf4-frac2	AIAVTVQEMVTK	sp|Q9Y490|TLN1_HUMAN_Talin-1_OS=Homo_sapiens_OX=9606_GN=TLN1_PE=1_SV=3	sp|Q9Y490|TLN1_HUMAN_Talin-1_OS=Homo_sapiens_OX=9606_GN=TLN1_PE=1_SV=3	1863	1874	yes	1	1.6497e-05	121.83			1	FALSE	0
20160802_QEp2_SoDo_SA_LC12-13_PA3-frac1	DGEAGAQGPPGPAGPAGER	sp|P02452|CO1A1_HUMAN_Collagen_alpha-1(I)_chain_OS=Homo_sapiens_OX=9606_GN=COL1A1_PE=1_SV=5	sp|P02452|CO1A1_HUMAN_Collagen_alpha-1(I)_chain_OS=Homo_sapiens_OX=9606_GN=COL1A1_PE=1_SV=5	613	631	yes	1	1.6513e-05	110.55			1	FALSE	0
20160802_QEp2_SoDo_SA_LC12-13_PVe4-frac3_160922042621	TQPNLDNCPFHDQPHLK	sp|P01034|CYTC_HUMAN_Cystatin-C_OS=Homo_sapiens_OX=9606_GN=CST3_PE=1_SV=1	sp|P01034|CYTC_HUMAN_Cystatin-C_OS=Homo_sapiens_OX=9606_GN=CST3_PE=1_SV=1	102	118	yes	2	1.6516e-05	105.39			1	FALSE	0
20160802_QEp2_SoDo_SA_LC12-13_MV4-frac7	TLAEMLLQEAEEEKK	sp|Q6UWY5|OLFL1_HUMAN_Olfactomedin-like_protein_1_OS=Homo_sapiens_OX=9606_GN=OLFML1_PE=1_SV=2	sp|Q6UWY5|OLFL1_HUMAN_Olfactomedin-like_protein_1_OS=Homo_sapiens_OX=9606_GN=OLFML1_PE=1_SV=2	118	132	yes	2	1.6533e-05	95.067			1	FALSE	0
20160802_QEp2_SoDo_SA_LC12-13_PVe8-frac4_160910063612	ITAEEMYDIFGK	sp|Q9Y3B4|SF3B6_HUMAN_Splicing_factor_3B_subunit_6_OS=Homo_sapiens_OX=9606_GN=SF3B6_PE=1_SV=1	sp|Q9Y3B4|SF3B6_HUMAN_Splicing_factor_3B_subunit_6_OS=Homo_sapiens_OX=9606_GN=SF3B6_PE=1_SV=1	30	41	yes	1	1.6582e-05	121.83			1	FALSE	0
20160802_QEp2_SoDo_SA_LC12-13_Vcavainf3-frac1	YTELEYIHALTLLHR	sp|Q96A65|EXOC4_HUMAN_Exocyst_complex_component_4_OS=Homo_sapiens_OX=9606_GN=EXOC4_PE=1_SV=1	sp|Q96A65|EXOC4_HUMAN_Exocyst_complex_component_4_OS=Homo_sapiens_OX=9606_GN=EXOC4_PE=1_SV=1	920	934	yes	1	1.6586e-05	99.566			1	FALSE	0
20160721_QEp2_SoDo_SA_LC12-13_RA8singleShot_1%1ul2	CDGLIDSLVHYVR	sp|Q99959|PKP2_HUMAN_Plakophilin-2_OS=Homo_sapiens_OX=9606_GN=PKP2_PE=1_SV=2	sp|Q99959|PKP2_HUMAN_Plakophilin-2_OS=Homo_sapiens_OX=9606_GN=PKP2_PE=1_SV=2	579	591	yes	1	1.6592e-05	136.27			1	FALSE	0
20160408_QEp4_GeBo_SA_A17_test	WASEPEHDHR	sp|P08574|CY1_HUMAN_Cytochrome_c1,_heme_protein,_mitochondrial_OS=Homo_sapiens_OX=9606_GN=CYC1_PE=1_SV=3	sp|P08574|CY1_HUMAN_Cytochrome_c1,_heme_protein,_mitochondrial_OS=Homo_sapiens_OX=9606_GN=CYC1_PE=1_SV=3	276	285	yes	1	1.6605e-05	203.35			1	FALSE	0
20160901_QEp2_SoDo_SA_LC12-13_AFcells-frac5	GVAASLLAPLLPEGIKEEEER	sp|Q8N3X1|FNBP4_HUMAN_Formin-binding_protein_4_OS=Homo_sapiens_OX=9606_GN=FNBP4_PE=1_SV=3	sp|Q8N3X1|FNBP4_HUMAN_Formin-binding_protein_4_OS=Homo_sapiens_OX=9606_GN=FNBP4_PE=1_SV=3	320	340	yes	1	1.6622e-05	99.86			1	FALSE	0
20160802_QEp2_SoDo_SA_LC12-13_LH3-frac1	LENLGIPEEELLR	sp|Q01658|NC2B_HUMAN_Protein_Dr1_OS=Homo_sapiens_OX=9606_GN=DR1_PE=1_SV=1	sp|Q01658|NC2B_HUMAN_Protein_Dr1_OS=Homo_sapiens_OX=9606_GN=DR1_PE=1_SV=1	108	120	yes	1	1.6643e-05	107.06			1	FALSE	0
20160502_QEp4_SoDo_SA_LC12_RAA2578-8fraction4	FAVHVESVLNR	sp|P46019|KPB2_HUMAN_Phosphorylase_b_kinase_regulatory_subunit_alpha,_liver_isoform_OS=Homo_sapiens_OX=9606_GN=PHKA2_PE=1_SV=1	sp|P46019|KPB2_HUMAN_Phosphorylase_b_kinase_regulatory_subunit_alpha,_liver_isoform_OS=Homo_sapiens_OX=9606_GN=PHKA2_PE=1_SV=1	1120	1130	yes	1	1.6651e-05	152.54			1	FALSE	0
20160802_QEp2_SoDo_SA_LC12-13_KFcells	LGTNVESVLQAIIER	sp|Q8N442|GUF1_HUMAN_Translation_factor_GUF1,_mitochondrial_OS=Homo_sapiens_OX=9606_GN=GUF1_PE=1_SV=1	sp|Q8N442|GUF1_HUMAN_Translation_factor_GUF1,_mitochondrial_OS=Homo_sapiens_OX=9606_GN=GUF1_PE=1_SV=1	228	242	yes	2	1.6662e-05	191.48			1	FALSE	0
20160721_QEp2_SoDo_SA_LC12-13_RA8-frac6	IEDEQALAIQLQK	sp|Q9Y623|MYH4_HUMAN_Myosin-4_OS=Homo_sapiens_OX=9606_GN=MYH4_PE=2_SV=2	sp|Q9Y623|MYH4_HUMAN_Myosin-4_OS=Homo_sapiens_OX=9606_GN=MYH4_PE=2_SV=2	1098	1110	yes	1	1.6666e-05	152.97			1	FALSE	0
20160802_QEp2_SoDo_SA_LC12-13_KFcells-frac3	TDAPQPDVKEEEEEK	sp|P27824|CALX_HUMAN_Calnexin_OS=Homo_sapiens_OX=9606_GN=CANX_PE=1_SV=2	sp|P27824|CALX_HUMAN_Calnexin_OS=Homo_sapiens_OX=9606_GN=CANX_PE=1_SV=2	517	531	yes	1	1.6674e-05	109.1			1	FALSE	0
20160721_QEp2_SoDo_SA_LC12-13_RA8singleShot_1%1ul2	HESMISELEVR	sp|P35749|MYH11_HUMAN_Myosin-11_OS=Homo_sapiens_OX=9606_GN=MYH11_PE=1_SV=3	sp|P35749|MYH11_HUMAN_Myosin-11_OS=Homo_sapiens_OX=9606_GN=MYH11_PE=1_SV=3	1032	1042	yes	1	1.6701e-05	127.42			1	FALSE	0
20160802_QEp2_SoDo_SA_LC12-13_PA3-frac7_160815151047	LSDVDRDGMLDDEEFALASHLIEAK	sp|Q9NZN4|EHD2_HUMAN_EH_domain-containing_protein_2_OS=Homo_sapiens_OX=9606_GN=EHD2_PE=1_SV=2	sp|Q9NZN4|EHD2_HUMAN_EH_domain-containing_protein_2_OS=Homo_sapiens_OX=9606_GN=EHD2_PE=1_SV=2	492	516	yes	1	1.6707e-05	84.318			1	FALSE	0
20160721_QEp2_SoDo_SA_LC12-13_RV3cleaned	DLYNWLEVEFNPLK	sp|Q14152|EIF3A_HUMAN_Eukaryotic_translation_initiation_factor_3_subunit_A_OS=Homo_sapiens_OX=9606_GN=EIF3A_PE=1_SV=1	sp|Q14152|EIF3A_HUMAN_Eukaryotic_translation_initiation_factor_3_subunit_A_OS=Homo_sapiens_OX=9606_GN=EIF3A_PE=1_SV=1	389	402	yes	1	1.6715e-05	158.05			1	FALSE	0
20160721_QEp2_SoDo_SA_LC12-13_LV8-frac1	LLTECPPMMDTEYTK	sp|P55060|XPO2_HUMAN_Exportin-2_OS=Homo_sapiens_OX=9606_GN=CSE1L_PE=1_SV=3	sp|P55060|XPO2_HUMAN_Exportin-2_OS=Homo_sapiens_OX=9606_GN=CSE1L_PE=1_SV=3	849	863	yes	1	1.6722e-05	105.17			1	FALSE	0
20160721_QEp2_SoDo_SA_LC12-13_RA8singleShot_1%1ul	TKDDIIICEIGDVFK	sp|Q9Y512|SAM50_HUMAN_Sorting_and_assembly_machinery_component_50_homolog_OS=Homo_sapiens_OX=9606_GN=SAMM50_PE=1_SV=3	sp|Q9Y512|SAM50_HUMAN_Sorting_and_assembly_machinery_component_50_homolog_OS=Homo_sapiens_OX=9606_GN=SAMM50_PE=1_SV=3	58	72	yes	1	1.6724e-05	119.56			1	FALSE	0
20160802_QEp2_SoDo_SA_LC12-13_TV4	GVNTFSPEGR	sp|P28066|PSA5_HUMAN_Proteasome_subunit_alpha_type-5_OS=Homo_sapiens_OX=9606_GN=PSMA5_PE=1_SV=3	sp|P28066|PSA5_HUMAN_Proteasome_subunit_alpha_type-5_OS=Homo_sapiens_OX=9606_GN=PSMA5_PE=1_SV=3	11	20	yes	1	1.6763e-05	133.98			1	FALSE	0
20160721_QEp2_SoDo_SA_LC12-13_RA3--frac7	GVEGLIDIENPNR	sp|Q13442|HAP28_HUMAN_28_kDa_heat-_and_acid-stable_phosphoprotein_OS=Homo_sapiens_OX=9606_GN=PDAP1_PE=1_SV=1	sp|Q13442|HAP28_HUMAN_28_kDa_heat-_and_acid-stable_phosphoprotein_OS=Homo_sapiens_OX=9606_GN=PDAP1_PE=1_SV=1	76	88	yes	1	1.677e-05	198.62			1	FALSE	0
20160802_QEp2_SoDo_SA_LC12-13_Ao8-correct-frac8	AEMEVLLASK	sp|Q15149|PLEC_HUMAN_Plectin_OS=Homo_sapiens_OX=9606_GN=PLEC_PE=1_SV=3	sp|Q15149|PLEC_HUMAN_Plectin_OS=Homo_sapiens_OX=9606_GN=PLEC_PE=1_SV=3	1899	1908	yes	1	1.6773e-05	111.61			1	FALSE	0
20160802_QEp2_SoDo_SA_LC12-13_SepA4-frac1	FLSELAHLEEDVHLAR	sp|P54296|MYOM2_HUMAN_Myomesin-2_OS=Homo_sapiens_OX=9606_GN=MYOM2_PE=1_SV=2	sp|P54296|MYOM2_HUMAN_Myomesin-2_OS=Homo_sapiens_OX=9606_GN=MYOM2_PE=1_SV=2	104	119	yes	4	1.6779e-05	99.705			1	FALSE	0
20160321_QEp4_SoDo_SA_test_LV2	HSGNITFDEIVNIAR	sp|P30050|RL12_HUMAN_60S_ribosomal_protein_L12_OS=Homo_sapiens_OX=9606_GN=RPL12_PE=1_SV=1	sp|P30050|RL12_HUMAN_60S_ribosomal_protein_L12_OS=Homo_sapiens_OX=9606_GN=RPL12_PE=1_SV=1	100	114	yes	1	1.6786e-05	181.06			1	FALSE	0
20160721_QEp2_SoDo_SA_LC12-13_LA4	ILMPSLSPTMEEGNIVK	sp|O00330|ODPX_HUMAN_Pyruvate_dehydrogenase_protein_X_component,_mitochondrial_OS=Homo_sapiens_OX=9606_GN=PDHX_PE=1_SV=3	sp|O00330|ODPX_HUMAN_Pyruvate_dehydrogenase_protein_X_component,_mitochondrial_OS=Homo_sapiens_OX=9606_GN=PDHX_PE=1_SV=3	59	75	yes	1	1.6793e-05	131.69			1	FALSE	0
20160802_QEp2_SoDo_SA_LC12-13_Ao3-frac1	YFDGSGGNNHAVEHYR	sp|P45974|UBP5_HUMAN_Ubiquitin_carboxyl-terminal_hydrolase_5_OS=Homo_sapiens_OX=9606_GN=USP5_PE=1_SV=2	sp|P45974|UBP5_HUMAN_Ubiquitin_carboxyl-terminal_hydrolase_5_OS=Homo_sapiens_OX=9606_GN=USP5_PE=1_SV=2	223	238	yes	1	1.6798e-05	85.734			1	FALSE	0
20160802_QEp2_SoDo_SA_LC12-13_SmoothP1acells-frac4	HDENLYGPIVK	sp|Q6UW63|PLGT2_HUMAN_Protein_O-glucosyltransferase_2_OS=Homo_sapiens_OX=9606_GN=POGLUT2_PE=1_SV=1	sp|Q6UW63|PLGT2_HUMAN_Protein_O-glucosyltransferase_2_OS=Homo_sapiens_OX=9606_GN=POGLUT2_PE=1_SV=1	342	352	yes	1	1.6836e-05	141.88			1	FALSE	0
20160511_QEp3_SoDo_SA_Easy12_7_PulAbis2	HPHDIIDDINSGAVECPAS	sp|P30050|RL12_HUMAN_60S_ribosomal_protein_L12_OS=Homo_sapiens_OX=9606_GN=RPL12_PE=1_SV=1	sp|P30050|RL12_HUMAN_60S_ribosomal_protein_L12_OS=Homo_sapiens_OX=9606_GN=RPL12_PE=1_SV=1	147	165	yes	1	1.6837e-05	149.41			1	FALSE	0
20160802_QEp2_SoDo_SA_LC12-13_KFcells-frac1	DVIGIAHHPHQNLIATYSEDGLLK	sp|Q2TAY7|SMU1_HUMAN_WD40_repeat-containing_protein_SMU1_OS=Homo_sapiens_OX=9606_GN=SMU1_PE=1_SV=2	sp|Q2TAY7|SMU1_HUMAN_WD40_repeat-containing_protein_SMU1_OS=Homo_sapiens_OX=9606_GN=SMU1_PE=1_SV=2	486	509	yes	1	1.685e-05	53.304			1	FALSE	0
20160802_QEp2_SoDo_SA_LC12-13_SepA8-frac2	SFLVWVNEEDHLR	sp|P06732|KCRM_HUMAN_Creatine_kinase_M-type_OS=Homo_sapiens_OX=9606_GN=CKM_PE=1_SV=2	sp|P06732|KCRM_HUMAN_Creatine_kinase_M-type_OS=Homo_sapiens_OX=9606_GN=CKM_PE=1_SV=2	224	236	yes	1	1.6858e-05	101.6			1	FALSE	0
20160802_QEp2_SoDo_SA_LC12-13_AFcells	QYFPNDEDQVGAAK	sp|P13674|P4HA1_HUMAN_Prolyl_4-hydroxylase_subunit_alpha-1_OS=Homo_sapiens_OX=9606_GN=P4HA1_PE=1_SV=2	sp|P13674|P4HA1_HUMAN_Prolyl_4-hydroxylase_subunit_alpha-1_OS=Homo_sapiens_OX=9606_GN=P4HA1_PE=1_SV=2	119	132	yes	1	1.6872e-05	126.71			1	FALSE	0
20160802_QEp2_SoDo_SA_LC12-13_SepV4-frac6	LRPEEMFETWEDDLNGIHIVAFAEK	sp|O14958|CASQ2_HUMAN_Calsequestrin-2_OS=Homo_sapiens_OX=9606_GN=CASQ2_PE=1_SV=2	sp|O14958|CASQ2_HUMAN_Calsequestrin-2_OS=Homo_sapiens_OX=9606_GN=CASQ2_PE=1_SV=2	252	276	yes	1	1.6879e-05	66.372			1	FALSE	0
20160802_QEp2_SoDo_SA_LC12-13_SmoothP1acells-frac1_160913114949	LNLEAINYMAADGDFK	sp|P09382|LEG1_HUMAN_Galectin-1_OS=Homo_sapiens_OX=9606_GN=LGALS1_PE=1_SV=2	sp|P09382|LEG1_HUMAN_Galectin-1_OS=Homo_sapiens_OX=9606_GN=LGALS1_PE=1_SV=2	113	128	yes	4	1.688e-05	121.28			1	FALSE	0
20160721_QEp2_SoDo_SA_LC12-13_RA8	LQDAEEAVEAVNAK	sp|P13533|MYH6_HUMAN_Myosin-6_OS=Homo_sapiens_OX=9606_GN=MYH6_PE=1_SV=5	sp|P13533|MYH6_HUMAN_Myosin-6_OS=Homo_sapiens_OX=9606_GN=MYH6_PE=1_SV=5	1399	1412	yes	1	1.6883e-05	162.1			1	FALSE	0
20160802_QEp2_SoDo_SA_LC12-13_TV4-frac2	FVTWIEGVMR	sp|P00747|PLMN_HUMAN_Plasminogen_OS=Homo_sapiens_OX=9606_GN=PLG_PE=1_SV=2	sp|P00747|PLMN_HUMAN_Plasminogen_OS=Homo_sapiens_OX=9606_GN=PLG_PE=1_SV=2	799	808	yes	2	1.6885e-05	155.1			1	FALSE	0
20160804_QEp2_SoDo_SA_LC12-13_RV8-frac6	MVLAAAGGVEHQQLLDLAQK	sp|P31930|QCR1_HUMAN_Cytochrome_b-c1_complex_subunit_1,_mitochondrial_OS=Homo_sapiens_OX=9606_GN=UQCRC1_PE=1_SV=3	sp|P31930|QCR1_HUMAN_Cytochrome_b-c1_complex_subunit_1,_mitochondrial_OS=Homo_sapiens_OX=9606_GN=UQCRC1_PE=1_SV=3	229	248	yes	1	1.6905e-05	103.1			1	FALSE	0
20160721_QEp2_SoDo_SA_LC12-13_LA4	YDLLCLYYHEPVSSDK	sp|O14958|CASQ2_HUMAN_Calsequestrin-2_OS=Homo_sapiens_OX=9606_GN=CASQ2_PE=1_SV=2	sp|O14958|CASQ2_HUMAN_Calsequestrin-2_OS=Homo_sapiens_OX=9606_GN=CASQ2_PE=1_SV=2	49	64	yes	1	1.6919e-05	129.05			1	FALSE	0
20160721_QEp2_SoDo_SA_LC12-13_RA3-frac8_160724173754	DQVANSAFVER	sp|P07900|HS90A_HUMAN_Heat_shock_protein_HSP_90-alpha_OS=Homo_sapiens_OX=9606_GN=HSP90AA1_PE=1_SV=5	sp|P07900|HS90A_HUMAN_Heat_shock_protein_HSP_90-alpha_OS=Homo_sapiens_OX=9606_GN=HSP90AA1_PE=1_SV=5	500	510	yes	2	1.693e-05	157.66			1	FALSE	0
20160502_QEp4_SoDo_SA_LC12_RAurea2	LAEAQIEELRQK	sp|Q9NR28|DBLOH_HUMAN_Diablo_homolog,_mitochondrial_OS=Homo_sapiens_OX=9606_GN=DIABLO_PE=1_SV=1	sp|Q9NR28|DBLOH_HUMAN_Diablo_homolog,_mitochondrial_OS=Homo_sapiens_OX=9606_GN=DIABLO_PE=1_SV=1	208	219	yes	1	1.693e-05	119.39			1	FALSE	0
20160802_QEp2_SoDo_SA_LC12-13_MV3-frac5	DVTVTAIGIGDMFHEK	sp|P12110|CO6A2_HUMAN_Collagen_alpha-2(VI)_chain_OS=Homo_sapiens_OX=9606_GN=COL6A2_PE=1_SV=4	sp|P12110|CO6A2_HUMAN_Collagen_alpha-2(VI)_chain_OS=Homo_sapiens_OX=9606_GN=COL6A2_PE=1_SV=4	751	766	yes	1	1.6933e-05	136.38			1	FALSE	0
20160425_QEp4_SoDo_SA_LC12_RA-test100min250-2	AAVGQEEIQLR	sp|P02549|SPTA1_HUMAN_Spectrin_alpha_chain,_erythrocytic_1_OS=Homo_sapiens_OX=9606_GN=SPTA1_PE=1_SV=5	sp|P02549|SPTA1_HUMAN_Spectrin_alpha_chain,_erythrocytic_1_OS=Homo_sapiens_OX=9606_GN=SPTA1_PE=1_SV=5	1783	1793	yes	1	1.6946e-05	187			1	FALSE	0
20160721_QEp2_SoDo_SA_LC12-13_RA3-frac2	LDYNNIPTVVFSHPPIGTVGLTEDEAIHK	sp|P00390|GSHR_HUMAN_Glutathione_reductase,_mitochondrial_OS=Homo_sapiens_OX=9606_GN=GSR_PE=1_SV=2	sp|P00390|GSHR_HUMAN_Glutathione_reductase,_mitochondrial_OS=Homo_sapiens_OX=9606_GN=GSR_PE=1_SV=2	406	434	yes	1	1.6956e-05	91.113			1	FALSE	0
20160802_QEp2_SoDo_SA_LC12-13_CP4-frac7	FLSNGHVTIPGQQDK	sp|P35579|MYH9_HUMAN_Myosin-9_OS=Homo_sapiens_OX=9606_GN=MYH9_PE=1_SV=4	sp|P35579|MYH9_HUMAN_Myosin-9_OS=Homo_sapiens_OX=9606_GN=MYH9_PE=1_SV=4	302	316	yes	1	1.6973e-05	112.24			1	FALSE	0
20160425_QEp4_SoDo_SA_LC12_RA-8fraction2	EQIDNLATELCR	sp|O95295|SNAPN_HUMAN_SNARE-associated_protein_Snapin_OS=Homo_sapiens_OX=9606_GN=SNAPIN_PE=1_SV=1	sp|O95295|SNAPN_HUMAN_SNARE-associated_protein_Snapin_OS=Homo_sapiens_OX=9606_GN=SNAPIN_PE=1_SV=1	56	67	yes	1	1.6987e-05	181.53			1	FALSE	0
20160802_QEp2_SoDo_SA_LC12-13_PA8--frac5	HDVQVLTAK	sp|Q6UVK1|CSPG4_HUMAN_Chondroitin_sulfate_proteoglycan_4_OS=Homo_sapiens_OX=9606_GN=CSPG4_PE=1_SV=2	sp|Q6UVK1|CSPG4_HUMAN_Chondroitin_sulfate_proteoglycan_4_OS=Homo_sapiens_OX=9606_GN=CSPG4_PE=1_SV=2	2255	2263	yes	2	1.7021e-05	156.83			1	FALSE	0
20160411_QEp3_SoDo_SA_Easy12_7_A17T1_8frac_F7	EENLIPYSPDVQIHAER	sp|Q8N766|EMC1_HUMAN_ER_membrane_protein_complex_subunit_1_OS=Homo_sapiens_OX=9606_GN=EMC1_PE=1_SV=1	sp|Q8N766|EMC1_HUMAN_ER_membrane_protein_complex_subunit_1_OS=Homo_sapiens_OX=9606_GN=EMC1_PE=1_SV=1	892	908	yes	1	1.7054e-05	106.93			1	FALSE	0
20160802_QEp2_SoDo_SA_LC12-13_SepA3	FLSQPFQVAEVFTGHMGK	sp|P06576|ATPB_HUMAN_ATP_synthase_subunit_beta,_mitochondrial_OS=Homo_sapiens_OX=9606_GN=ATP5F1B_PE=1_SV=3	sp|P06576|ATPB_HUMAN_ATP_synthase_subunit_beta,_mitochondrial_OS=Homo_sapiens_OX=9606_GN=ATP5F1B_PE=1_SV=3	463	480	yes	3	1.7068e-05	92.439			1	FALSE	0
20160901_QEp2_SoDo_SA_LC12-13_PV8-frac6	NMGSAEFEDIR	sp|A6NMZ7|CO6A6_HUMAN_Collagen_alpha-6(VI)_chain_OS=Homo_sapiens_OX=9606_GN=COL6A6_PE=1_SV=2	sp|A6NMZ7|CO6A6_HUMAN_Collagen_alpha-6(VI)_chain_OS=Homo_sapiens_OX=9606_GN=COL6A6_PE=1_SV=2	1975	1985	yes	1	1.7089e-05	116.52			1	FALSE	0
20160321_QEp4_SoDo_SA_test_RV1_160401101340	PHSEPLAFPAAHPTAR	tr|C9J5A3|C9J5A3_HUMAN_Heat_shock_protein_beta-7_(Fragment)_OS=Homo_sapiens_OX=9606_GN=HSPB7_PE=1_SV=1	tr|C9J5A3|C9J5A3_HUMAN_Heat_shock_protein_beta-7_(Fragment)_OS=Homo_sapiens_OX=9606_GN=HSPB7_PE=1_SV=1	12	27	yes	1	1.7114e-05	127.18			1	FALSE	0
20160802_QEp2_SoDo_SA_LC12-13_MV3-frac6_160827024210	ILNPVAIPEGQFIDSR	sp|P13533|MYH6_HUMAN_Myosin-6_OS=Homo_sapiens_OX=9606_GN=MYH6_PE=1_SV=5	sp|P13533|MYH6_HUMAN_Myosin-6_OS=Homo_sapiens_OX=9606_GN=MYH6_PE=1_SV=5	726	741	yes	1	1.7144e-05	89.959			1	FALSE	0
20160411_QEp3_SoDo_SA_Easy12_7_A17T1_8frac_F1	LISPESTVMLLEAQAATGGIIDPHR	sp|P15924|DESP_HUMAN_Desmoplakin_OS=Homo_sapiens_OX=9606_GN=DSP_PE=1_SV=3	sp|P15924|DESP_HUMAN_Desmoplakin_OS=Homo_sapiens_OX=9606_GN=DSP_PE=1_SV=3	2039	2063	yes	1	1.7157e-05	93.767			1	FALSE	0
20160721_QEp2_SoDo_SA_LC12-13_LV8-frac4	EREMVATQQEMMDAQLR	sp|P17568|NDUB7_HUMAN_NADH_dehydrogenase_[ubiquinone]_1_beta_subcomplex_subunit_7_OS=Homo_sapiens_OX=9606_GN=NDUFB7_PE=1_SV=4	sp|P17568|NDUB7_HUMAN_NADH_dehydrogenase_[ubiquinone]_1_beta_subcomplex_subunit_7_OS=Homo_sapiens_OX=9606_GN=NDUFB7_PE=1_SV=4	36	52	yes	1	1.7182e-05	108.34			1	FALSE	0
20160802_QEp2_SoDo_SA_LC12-13_AV3	VQELGHGCAALVTK	sp|Q9Y490|TLN1_HUMAN_Talin-1_OS=Homo_sapiens_OX=9606_GN=TLN1_PE=1_SV=3	sp|Q9Y490|TLN1_HUMAN_Talin-1_OS=Homo_sapiens_OX=9606_GN=TLN1_PE=1_SV=3	1920	1933	yes	1	1.7189e-05	92.265			1	FALSE	0
20160802_QEp2_SoDo_SA_LC12-13_TV4-frac6	EAPNPIHLTVDTSLQNGR	sp|O00303|EIF3F_HUMAN_Eukaryotic_translation_initiation_factor_3_subunit_F_OS=Homo_sapiens_OX=9606_GN=EIF3F_PE=1_SV=1	sp|O00303|EIF3F_HUMAN_Eukaryotic_translation_initiation_factor_3_subunit_F_OS=Homo_sapiens_OX=9606_GN=EIF3F_PE=1_SV=1	193	210	yes	1	1.7197e-05	109.38			1	FALSE	0
20160802_QEp2_SoDo_SA_LC12-13_Vcavainf8	GMVFGIPDGVLELVPQR	sp|P98160|PGBM_HUMAN_Basement_membrane-specific_heparan_sulfate_proteoglycan_core_protein_OS=Homo_sapiens_OX=9606_GN=HSPG2_PE=1_SV=4	sp|P98160|PGBM_HUMAN_Basement_membrane-specific_heparan_sulfate_proteoglycan_core_protein_OS=Homo_sapiens_OX=9606_GN=HSPG2_PE=1_SV=4	486	502	yes	2	1.7217e-05	111.94			1	FALSE	0
20160721_QEp2_SoDo_SA_LC12-13_RA3-frac2	SEAANGNLDFVLSFLK	sp|P42704|LPPRC_HUMAN_Leucine-rich_PPR_motif-containing_protein,_mitochondrial_OS=Homo_sapiens_OX=9606_GN=LRPPRC_PE=1_SV=3	sp|P42704|LPPRC_HUMAN_Leucine-rich_PPR_motif-containing_protein,_mitochondrial_OS=Homo_sapiens_OX=9606_GN=LRPPRC_PE=1_SV=3	514	529	yes	1	1.7226e-05	143.31			1	FALSE	0
20160721_QEp2_SoDo_SA_LC12-13_RA4-frac3	INLPIQTYSALNFR	sp|P17661|DESM_HUMAN_Desmin_OS=Homo_sapiens_OX=9606_GN=DES_PE=1_SV=3	sp|P17661|DESM_HUMAN_Desmin_OS=Homo_sapiens_OX=9606_GN=DES_PE=1_SV=3	416	429	yes	1	1.7243e-05	128.01			1	FALSE	0
20160721_QEp2_SoDo_SA_LC12-13_RV3cleaned	EALVDTLTGILSPVQEVR	sp|Q96P70|IPO9_HUMAN_Importin-9_OS=Homo_sapiens_OX=9606_GN=IPO9_PE=1_SV=3	sp|Q96P70|IPO9_HUMAN_Importin-9_OS=Homo_sapiens_OX=9606_GN=IPO9_PE=1_SV=3	23	40	yes	1	1.7257e-05	155.42			1	FALSE	0
20160721_QEp2_SoDo_SA_LC12-13_RV3-frac5	GIEILTDMSRPVELSDR	sp|P50991|TCPD_HUMAN_T-complex_protein_1_subunit_delta_OS=Homo_sapiens_OX=9606_GN=CCT4_PE=1_SV=4	sp|P50991|TCPD_HUMAN_T-complex_protein_1_subunit_delta_OS=Homo_sapiens_OX=9606_GN=CCT4_PE=1_SV=4	144	160	yes	1	1.7292e-05	116.43			1	FALSE	0
20160721_QEp2_SoDo_SA_LC12-13_RA8	GYNAQEYYDRIPELR	sp|P11217|PYGM_HUMAN_Glycogen_phosphorylase,_muscle_form_OS=Homo_sapiens_OX=9606_GN=PYGM_PE=1_SV=6	sp|P11217|PYGM_HUMAN_Glycogen_phosphorylase,_muscle_form_OS=Homo_sapiens_OX=9606_GN=PYGM_PE=1_SV=6	726	740	yes	2	1.7303e-05	110.44			1	FALSE	0
20160802_QEp2_SoDo_SA_LC12-13_SepV4-frac2	SQVFSTAADGQTQVEIK	sp|P38646|GRP75_HUMAN_Stress-70_protein,_mitochondrial_OS=Homo_sapiens_OX=9606_GN=HSPA9_PE=1_SV=2	sp|P38646|GRP75_HUMAN_Stress-70_protein,_mitochondrial_OS=Homo_sapiens_OX=9606_GN=HSPA9_PE=1_SV=2	469	485	yes	1	1.7313e-05	89.013			1	FALSE	0
20160802_QEp2_SoDo_SA_LC12-13_Ao3-frac1	TEMQDNTYPEILR	sp|O43143|DHX15_HUMAN_Pre-mRNA-splicing_factor_ATP-dependent_RNA_helicase_DHX15_OS=Homo_sapiens_OX=9606_GN=DHX15_PE=1_SV=2	sp|O43143|DHX15_HUMAN_Pre-mRNA-splicing_factor_ATP-dependent_RNA_helicase_DHX15_OS=Homo_sapiens_OX=9606_GN=DHX15_PE=1_SV=2	492	504	yes	1	1.7328e-05	141.95			1	FALSE	0
20160721_QEp2_SoDo_SA_LC12-13_RA8singleShot_1%1ul2	LLVPLVPDLQDVAQLR	sp|Q9BSJ8|ESYT1_HUMAN_Extended_synaptotagmin-1_OS=Homo_sapiens_OX=9606_GN=ESYT1_PE=1_SV=1	sp|Q9BSJ8|ESYT1_HUMAN_Extended_synaptotagmin-1_OS=Homo_sapiens_OX=9606_GN=ESYT1_PE=1_SV=1	308	323	yes	1	1.7332e-05	145.55			1	FALSE	0
20160721_QEp2_SoDo_SA_LC12-13_RV4-frac8	MVLAAAGGVEHQQLLDLAQK	sp|P31930|QCR1_HUMAN_Cytochrome_b-c1_complex_subunit_1,_mitochondrial_OS=Homo_sapiens_OX=9606_GN=UQCRC1_PE=1_SV=3	sp|P31930|QCR1_HUMAN_Cytochrome_b-c1_complex_subunit_1,_mitochondrial_OS=Homo_sapiens_OX=9606_GN=UQCRC1_PE=1_SV=3	229	248	yes	1	1.7345e-05	95.666			1	FALSE	0
20160802_QEp2_SoDo_SA_LC12-13_CP4	HQLYIDETVNSNIPTNLR	sp|P02675|FIBB_HUMAN_Fibrinogen_beta_chain_OS=Homo_sapiens_OX=9606_GN=FGB_PE=1_SV=2	sp|P02675|FIBB_HUMAN_Fibrinogen_beta_chain_OS=Homo_sapiens_OX=9606_GN=FGB_PE=1_SV=2	179	196	yes	1	1.7368e-05	97.32			1	FALSE	0
20160321_QEp4_SoDo_SA_test_LA1	VDITYDGHPVPGSPFAVEGVLPPDPSK	sp|Q14315|FLNC_HUMAN_Filamin-C_OS=Homo_sapiens_OX=9606_GN=FLNC_PE=1_SV=3	sp|Q14315|FLNC_HUMAN_Filamin-C_OS=Homo_sapiens_OX=9606_GN=FLNC_PE=1_SV=3	1038	1064	yes	1	1.7371e-05	116.55			1	FALSE	0
20160411_QEp3_SoDo_SA_Easy12_7_A17T1_8frac_F4	YAGLKPGELPTCESLK	sp|P15259|PGAM2_HUMAN_Phosphoglycerate_mutase_2_OS=Homo_sapiens_OX=9606_GN=PGAM2_PE=1_SV=3	sp|P15259|PGAM2_HUMAN_Phosphoglycerate_mutase_2_OS=Homo_sapiens_OX=9606_GN=PGAM2_PE=1_SV=3	142	157	yes	2	1.7377e-05	110.04			1	FALSE	0
20160802_QEp2_SoDo_SA_LC12-13_LH8-frac5	GPELLTMWFGESEANVR	sp|P55072|TERA_HUMAN_Transitional_endoplasmic_reticulum_ATPase_OS=Homo_sapiens_OX=9606_GN=VCP_PE=1_SV=4	sp|P55072|TERA_HUMAN_Transitional_endoplasmic_reticulum_ATPase_OS=Homo_sapiens_OX=9606_GN=VCP_PE=1_SV=4	544	560	yes	2	1.7386e-05	107.97			1	FALSE	0
20160502_QEp4_SoDo_SA_LC12_RAA2578-8fraction5	QNVVPTVLALGSDVDMDVLTTLSLGDR	sp|P12110|CO6A2_HUMAN_Collagen_alpha-2(VI)_chain_OS=Homo_sapiens_OX=9606_GN=COL6A2_PE=1_SV=4	sp|P12110|CO6A2_HUMAN_Collagen_alpha-2(VI)_chain_OS=Homo_sapiens_OX=9606_GN=COL6A2_PE=1_SV=4	967	993	yes	1	1.7389e-05	105.38			1	FALSE	0
20161118_QEp1_SoDo_SA_LCproto_LA8BoxCar1	NMDPLNDNIATLLHQSSDK	sp|P35579|MYH9_HUMAN_Myosin-9_OS=Homo_sapiens_OX=9606_GN=MYH9_PE=1_SV=4	sp|P35579|MYH9_HUMAN_Myosin-9_OS=Homo_sapiens_OX=9606_GN=MYH9_PE=1_SV=4	588	606	yes	1	1.7412e-05	124.35			1	FALSE	0
20160721_QEp2_SoDo_SA_LC12-13_RA8	VDIETPNLEGTLTGPR	sp|Q09666|AHNK_HUMAN_Neuroblast_differentiation-associated_protein_AHNAK_OS=Homo_sapiens_OX=9606_GN=AHNAK_PE=1_SV=2	sp|Q09666|AHNK_HUMAN_Neuroblast_differentiation-associated_protein_AHNAK_OS=Homo_sapiens_OX=9606_GN=AHNAK_PE=1_SV=2	541	556	yes	1	1.7429e-05	150.21			1	FALSE	0
20160802_QEp2_SoDo_SA_LC12-13_KFcells	PGEITQSQAFDFEFTHVEK	sp|Q4G0F5|VP26B_HUMAN_Vacuolar_protein_sorting-associated_protein_26B_OS=Homo_sapiens_OX=9606_GN=VPS26B_PE=1_SV=2	sp|Q4G0F5|VP26B_HUMAN_Vacuolar_protein_sorting-associated_protein_26B_OS=Homo_sapiens_OX=9606_GN=VPS26B_PE=1_SV=2	96	114	yes	1	1.7432e-05	127.44			1	FALSE	0
20160802_QEp2_SoDo_SA_LC12-13_LH8-frac6	QPQFISR	sp|P04004|VTNC_HUMAN_Vitronectin_OS=Homo_sapiens_OX=9606_GN=VTN_PE=1_SV=1	sp|P04004|VTNC_HUMAN_Vitronectin_OS=Homo_sapiens_OX=9606_GN=VTN_PE=1_SV=1	331	337	yes	1	1.7434e-05	122.5			1	FALSE	0
20160425_QEp4_SoDo_SA_LC12_RA-test100min250-2	LHEATDYPWR	sp|P11047|LAMC1_HUMAN_Laminin_subunit_gamma-1_OS=Homo_sapiens_OX=9606_GN=LAMC1_PE=1_SV=3	sp|P11047|LAMC1_HUMAN_Laminin_subunit_gamma-1_OS=Homo_sapiens_OX=9606_GN=LAMC1_PE=1_SV=3	627	636	yes	1	1.7444e-05	195.27			1	FALSE	0
20160802_QEp2_SoDo_SA_LC12-13_SepV3	MDATANDVPSPYEVR	sp|P30101|PDIA3_HUMAN_Protein_disulfide-isomerase_A3_OS=Homo_sapiens_OX=9606_GN=PDIA3_PE=1_SV=4	sp|P30101|PDIA3_HUMAN_Protein_disulfide-isomerase_A3_OS=Homo_sapiens_OX=9606_GN=PDIA3_PE=1_SV=4	434	448	yes	2	1.7457e-05	167.84			1	FALSE	0
20160721_QEp2_SoDo_SA_LC12-13_LA3	FYYLIASETPGK	sp|P29622|KAIN_HUMAN_Kallistatin_OS=Homo_sapiens_OX=9606_GN=SERPINA4_PE=1_SV=3	sp|P29622|KAIN_HUMAN_Kallistatin_OS=Homo_sapiens_OX=9606_GN=SERPINA4_PE=1_SV=3	62	73	yes	4	1.7473e-05	147.2			1	FALSE	0
20160804_QEp2_SoDo_SA_LC12-13_RV8-frac1	ELGEYGLQAYTEVK	sp|P05091|ALDH2_HUMAN_Aldehyde_dehydrogenase,_mitochondrial_OS=Homo_sapiens_OX=9606_GN=ALDH2_PE=1_SV=2	sp|P05091|ALDH2_HUMAN_Aldehyde_dehydrogenase,_mitochondrial_OS=Homo_sapiens_OX=9606_GN=ALDH2_PE=1_SV=2	493	506	yes	3	1.7474e-05	141.08			1	FALSE	0
20160802_QEp2_SoDo_SA_LC12-13_Vcavainf4-frac8	ATLENITNLRPVGEDFR	sp|Q9NWV4|CZIB_HUMAN_CXXC_motif_containing_zinc_binding_protein_OS=Homo_sapiens_OX=9606_GN=CZIB_PE=1_SV=1	sp|Q9NWV4|CZIB_HUMAN_CXXC_motif_containing_zinc_binding_protein_OS=Homo_sapiens_OX=9606_GN=CZIB_PE=1_SV=1	10	26	yes	1	1.7481e-05	98.552			1	FALSE	0
20160802_QEp2_SoDo_SA_LC12-13_PA8--frac5	MTVDESGQLISCSMDDTVR	sp|O75083|WDR1_HUMAN_WD_repeat-containing_protein_1_OS=Homo_sapiens_OX=9606_GN=WDR1_PE=1_SV=4	sp|O75083|WDR1_HUMAN_WD_repeat-containing_protein_1_OS=Homo_sapiens_OX=9606_GN=WDR1_PE=1_SV=4	371	389	yes	2	1.7495e-05	105.14			1	FALSE	0
20160802_QEp2_SoDo_SA_LC12-13_CP3	SEWGSLLEELVAEGK	sp|P17858|PFKAL_HUMAN_ATP-dependent_6-phosphofructokinase,_liver_type_OS=Homo_sapiens_OX=9606_GN=PFKL_PE=1_SV=6	sp|P17858|PFKAL_HUMAN_ATP-dependent_6-phosphofructokinase,_liver_type_OS=Homo_sapiens_OX=9606_GN=PFKL_PE=1_SV=6	130	144	yes	1	1.7498e-05	185.3			1	FALSE	0
20160721_QEp2_SoDo_SA_LC12-13_LV4	IEDMAMLTFLHEPAVLYNLK	sp|P12883|MYH7_HUMAN_Myosin-7_OS=Homo_sapiens_OX=9606_GN=MYH7_PE=1_SV=5	sp|P12883|MYH7_HUMAN_Myosin-7_OS=Homo_sapiens_OX=9606_GN=MYH7_PE=1_SV=5	87	106	yes	2	1.7535e-05	97.081			1	FALSE	0
20160802_QEp2_SoDo_SA_LC12-13_Ao8-correct-frac3	GPNVVGPYGLLQPFADAMK	sp|P03886|NU1M_HUMAN_NADH-ubiquinone_oxidoreductase_chain_1_OS=Homo_sapiens_OX=9606_GN=MT-ND1_PE=1_SV=1	sp|P03886|NU1M_HUMAN_NADH-ubiquinone_oxidoreductase_chain_1_OS=Homo_sapiens_OX=9606_GN=MT-ND1_PE=1_SV=1	36	54	yes	1	1.7536e-05	119.17			1	FALSE	0
20160502_QEp4_SoDo_SA_LC12_PulKl	LLSGGNTLHLVSTTK	sp|P04114|APOB_HUMAN_Apolipoprotein_B-100_OS=Homo_sapiens_OX=9606_GN=APOB_PE=1_SV=2	sp|P04114|APOB_HUMAN_Apolipoprotein_B-100_OS=Homo_sapiens_OX=9606_GN=APOB_PE=1_SV=2	935	949	yes	1	1.7539e-05	118.33			1	FALSE	0
20160802_QEp2_SoDo_SA_LC12-13_LH8	AASGTQNNVLR	sp|P10643|CO7_HUMAN_Complement_component_C7_OS=Homo_sapiens_OX=9606_GN=C7_PE=1_SV=2	sp|P10643|CO7_HUMAN_Complement_component_C7_OS=Homo_sapiens_OX=9606_GN=C7_PE=1_SV=2	362	372	yes	1	1.7544e-05	146.81			1	FALSE	0
20160901_QEp2_SoDo_SA_LC12-13_AFcells-frac5	NLAEDASSTEAAGGYK	sp|O15085|ARHGB_HUMAN_Rho_guanine_nucleotide_exchange_factor_11_OS=Homo_sapiens_OX=9606_GN=ARHGEF11_PE=1_SV=1	sp|O15085|ARHGB_HUMAN_Rho_guanine_nucleotide_exchange_factor_11_OS=Homo_sapiens_OX=9606_GN=ARHGEF11_PE=1_SV=1	1306	1321	yes	2	1.7585e-05	152.47			1	FALSE	0
20160321_QEp4_SoDo_SA_test_LA2	NAFACFDEEASGFIHEDHLR	sp|P24844|MYL9_HUMAN_Myosin_regulatory_light_polypeptide_9_OS=Homo_sapiens_OX=9606_GN=MYL9_PE=1_SV=4	sp|P24844|MYL9_HUMAN_Myosin_regulatory_light_polypeptide_9_OS=Homo_sapiens_OX=9606_GN=MYL9_PE=1_SV=4	105	124	yes	1	1.7593e-05	111.18			1	FALSE	0
20160901_QEp2_SoDo_SA_LC12-13_AFcells-frac8	FFEEVLLFEDELHDHGVSSLSVK	sp|O75663|TIPRL_HUMAN_TIP41-like_protein_OS=Homo_sapiens_OX=9606_GN=TIPRL_PE=1_SV=2	sp|O75663|TIPRL_HUMAN_TIP41-like_protein_OS=Homo_sapiens_OX=9606_GN=TIPRL_PE=1_SV=2	149	171	yes	1	1.7603e-05	84.181			1	FALSE	0
20160721_QEp2_SoDo_SA_LC12-13_RA3singleShot_1%1_160722112907	EMVATQQEMMDAQLR	sp|P17568|NDUB7_HUMAN_NADH_dehydrogenase_[ubiquinone]_1_beta_subcomplex_subunit_7_OS=Homo_sapiens_OX=9606_GN=NDUFB7_PE=1_SV=4	sp|P17568|NDUB7_HUMAN_NADH_dehydrogenase_[ubiquinone]_1_beta_subcomplex_subunit_7_OS=Homo_sapiens_OX=9606_GN=NDUFB7_PE=1_SV=4	38	52	yes	1	1.7618e-05	145.91			1	FALSE	0
20160802_QEp2_SoDo_SA_LC12-13_correct_Ao4-frac6	FSVCVLGDQQHCDEAK	sp|P62906|RL10A_HUMAN_60S_ribosomal_protein_L10a_OS=Homo_sapiens_OX=9606_GN=RPL10A_PE=1_SV=2	sp|P62906|RL10A_HUMAN_60S_ribosomal_protein_L10a_OS=Homo_sapiens_OX=9606_GN=RPL10A_PE=1_SV=2	63	78	yes	1	1.7619e-05	109.07			1	FALSE	0
20160802_QEp2_SoDo_SA_LC12-13_KFcells-frac8	GIASTSDPPTANIK	sp|P12270|TPR_HUMAN_Nucleoprotein_TPR_OS=Homo_sapiens_OX=9606_GN=TPR_PE=1_SV=3	sp|P12270|TPR_HUMAN_Nucleoprotein_TPR_OS=Homo_sapiens_OX=9606_GN=TPR_PE=1_SV=3	1657	1670	yes	2	1.7633e-05	126.71			1	FALSE	0
20160425_QEp4_SoDo_SA_LC12_RA-test100min450-74maxAddGradient-2	PLYSPLQPDIEQGK	sp|O75923|DYSF_HUMAN_Dysferlin_OS=Homo_sapiens_OX=9606_GN=DYSF_PE=1_SV=1	sp|O75923|DYSF_HUMAN_Dysferlin_OS=Homo_sapiens_OX=9606_GN=DYSF_PE=1_SV=1	1769	1782	yes	1	1.7652e-05	159.94			1	FALSE	0
20160901_QEp2_SoDo_SA_LC12-13_AFcells-frac7	TAAQCLEHYEFLLDK	sp|Q99459|CDC5L_HUMAN_Cell_division_cycle_5-like_protein_OS=Homo_sapiens_OX=9606_GN=CDC5L_PE=1_SV=2	sp|Q99459|CDC5L_HUMAN_Cell_division_cycle_5-like_protein_OS=Homo_sapiens_OX=9606_GN=CDC5L_PE=1_SV=2	92	106	yes	1	1.7658e-05	159.18			1	FALSE	0
20160802_QEp2_SoDo_SA_LC12-13_SmoothP1acells-frac5	LLQNQIQQQTWTDEGTPSMR	sp|Q9UIQ6|LCAP_HUMAN_Leucyl-cystinyl_aminopeptidase_OS=Homo_sapiens_OX=9606_GN=LNPEP_PE=1_SV=3	sp|Q9UIQ6|LCAP_HUMAN_Leucyl-cystinyl_aminopeptidase_OS=Homo_sapiens_OX=9606_GN=LNPEP_PE=1_SV=3	798	817	yes	2	1.7661e-05	103.83			1	FALSE	0
20170523_QEp1_SoDo_SA_Hela_Easy12_11_AFibA21-2	SLYHDISGDTSGDYRK	sp|P50995|ANX11_HUMAN_Annexin_A11_OS=Homo_sapiens_OX=9606_GN=ANXA11_PE=1_SV=1	sp|P50995|ANX11_HUMAN_Annexin_A11_OS=Homo_sapiens_OX=9606_GN=ANXA11_PE=1_SV=1	480	495	yes	1	1.773e-05	118.48			1	FALSE	0
20160721_QEp2_SoDo_SA_LC12-13_RA3-frac3	GVPQVLIVITDGESHDADK	sp|A6NMZ7|CO6A6_HUMAN_Collagen_alpha-6(VI)_chain_OS=Homo_sapiens_OX=9606_GN=COL6A6_PE=1_SV=2	sp|A6NMZ7|CO6A6_HUMAN_Collagen_alpha-6(VI)_chain_OS=Homo_sapiens_OX=9606_GN=COL6A6_PE=1_SV=2	910	928	yes	1	1.7733e-05	98.165			1	FALSE	0
20160802_QEp2_SoDo_SA_LC12-13_TV8-frac8	MMIHGFQSSHR	sp|O75663|TIPRL_HUMAN_TIP41-like_protein_OS=Homo_sapiens_OX=9606_GN=TIPRL_PE=1_SV=2	sp|O75663|TIPRL_HUMAN_TIP41-like_protein_OS=Homo_sapiens_OX=9606_GN=TIPRL_PE=1_SV=2	1	11	yes	1	1.7742e-05	108.9			1	FALSE	0
20160802_QEp2_SoDo_SA_LC12-13_MV3-frac8_160827070421	HSPSIHQSVVAVSR	sp|P35573|GDE_HUMAN_Glycogen_debranching_enzyme_OS=Homo_sapiens_OX=9606_GN=AGL_PE=1_SV=3	sp|P35573|GDE_HUMAN_Glycogen_debranching_enzyme_OS=Homo_sapiens_OX=9606_GN=AGL_PE=1_SV=3	735	748	yes	1	1.7752e-05	113.53			1	FALSE	0
20160802_QEp2_SoDo_SA_LC12-13_SepV8-frac5	LGQMLSIQDDAFINPHLAK	sp|Q8NI60|COQ8A_HUMAN_Atypical_kinase_COQ8A,_mitochondrial_OS=Homo_sapiens_OX=9606_GN=COQ8A_PE=1_SV=1	sp|Q8NI60|COQ8A_HUMAN_Atypical_kinase_COQ8A,_mitochondrial_OS=Homo_sapiens_OX=9606_GN=COQ8A_PE=1_SV=1	277	295	yes	1	1.7789e-05	84.035			1	FALSE	0
20160721_QEp2_SoDo_SA_LC12-13_RV4-frac3	HDADGQATLLNLLLR	sp|O43242|PSMD3_HUMAN_26S_proteasome_non-ATPase_regulatory_subunit_3_OS=Homo_sapiens_OX=9606_GN=PSMD3_PE=1_SV=2	sp|O43242|PSMD3_HUMAN_26S_proteasome_non-ATPase_regulatory_subunit_3_OS=Homo_sapiens_OX=9606_GN=PSMD3_PE=1_SV=2	242	256	yes	1	1.7805e-05	107.46			1	FALSE	0
20160802_QEp2_SoDo_SA_LC12-13_SepV3-frac5	HGLEVIYMIEPIDEYCVQQLK	sp|P07900|HS90A_HUMAN_Heat_shock_protein_HSP_90-alpha_OS=Homo_sapiens_OX=9606_GN=HSP90AA1_PE=1_SV=5	sp|P07900|HS90A_HUMAN_Heat_shock_protein_HSP_90-alpha_OS=Homo_sapiens_OX=9606_GN=HSP90AA1_PE=1_SV=5	514	534	yes	2	1.7823e-05	81.967			1	FALSE	0
20160411_QEp3_SoDo_SA_Easy12_7_A17T1_8frac_F7	PYTEEELVEFVK	sp|O14958|CASQ2_HUMAN_Calsequestrin-2_OS=Homo_sapiens_OX=9606_GN=CASQ2_PE=1_SV=2	sp|O14958|CASQ2_HUMAN_Calsequestrin-2_OS=Homo_sapiens_OX=9606_GN=CASQ2_PE=1_SV=2	231	242	yes	1	1.7845e-05	152.7			1	FALSE	0
20160804_QEp2_SoDo_SA_LC12-13_RV8-frac6	HLGGIPWTYAEDAVPTLTPCR	sp|P31930|QCR1_HUMAN_Cytochrome_b-c1_complex_subunit_1,_mitochondrial_OS=Homo_sapiens_OX=9606_GN=UQCRC1_PE=1_SV=3	sp|P31930|QCR1_HUMAN_Cytochrome_b-c1_complex_subunit_1,_mitochondrial_OS=Homo_sapiens_OX=9606_GN=UQCRC1_PE=1_SV=3	249	269	yes	1	1.7849e-05	92.474			1	FALSE	0
20160802_QEp2_SoDo_SA_LC12-13_KFcells-frac8	FDTGNLCMVTGGANLGR	sp|P62701|RS4X_HUMAN_40S_ribosomal_protein_S4,_X_isoform_OS=Homo_sapiens_OX=9606_GN=RPS4X_PE=1_SV=2	sp|P62701|RS4X_HUMAN_40S_ribosomal_protein_S4,_X_isoform_OS=Homo_sapiens_OX=9606_GN=RPS4X_PE=1_SV=2	175	191	yes	1	1.7862e-05	112.44			1	FALSE	0
20160721_QEp2_SoDo_SA_LC12-13_LA3-frac2	QLNPINLTER	sp|O00442|RTCA_HUMAN_RNA_3'-terminal_phosphate_cyclase_OS=Homo_sapiens_OX=9606_GN=RTCA_PE=1_SV=1	sp|O00442|RTCA_HUMAN_RNA_3'-terminal_phosphate_cyclase_OS=Homo_sapiens_OX=9606_GN=RTCA_PE=1_SV=1	177	186	yes	1	1.7878e-05	145.17			1	FALSE	0
20160802_QEp2_SoDo_SA_LC12-13_AFcells	SAHATAPVNIAGSR	sp|Q9UQ35|SRRM2_HUMAN_Serine/arginine_repetitive_matrix_protein_2_OS=Homo_sapiens_OX=9606_GN=SRRM2_PE=1_SV=2	sp|Q9UQ35|SRRM2_HUMAN_Serine/arginine_repetitive_matrix_protein_2_OS=Homo_sapiens_OX=9606_GN=SRRM2_PE=1_SV=2	2343	2356	yes	1	1.7888e-05	125.72			1	FALSE	0
20160802_QEp2_SoDo_SA_LC12-13_SepV8-frac5	LEGELQAPDLELSLPAIHVEGLDIK	sp|Q09666|AHNK_HUMAN_Neuroblast_differentiation-associated_protein_AHNAK_OS=Homo_sapiens_OX=9606_GN=AHNAK_PE=1_SV=2	sp|Q09666|AHNK_HUMAN_Neuroblast_differentiation-associated_protein_AHNAK_OS=Homo_sapiens_OX=9606_GN=AHNAK_PE=1_SV=2	5113	5137	yes	1	1.79e-05	66.017			1	FALSE	0
20160321_QEp4_SoDo_SA_test_RA2	FLFGGLAGMGATVFVQPLDLVK	sp|Q02978|M2OM_HUMAN_Mitochondrial_2-oxoglutarate/malate_carrier_protein_OS=Homo_sapiens_OX=9606_GN=SLC25A11_PE=1_SV=3	sp|Q02978|M2OM_HUMAN_Mitochondrial_2-oxoglutarate/malate_carrier_protein_OS=Homo_sapiens_OX=9606_GN=SLC25A11_PE=1_SV=3	25	46	yes	1	1.7902e-05	106.75			1	FALSE	0
20160721_QEp2_SoDo_SA_LC12-13_RA8-frac5	SGTSASLAISGLR	sp|P01700|LV147_HUMAN_Immunoglobulin_lambda_variable_1-47_OS=Homo_sapiens_OX=9606_GN=IGLV1-47_PE=1_SV=2	sp|P01700|LV147_HUMAN_Immunoglobulin_lambda_variable_1-47_OS=Homo_sapiens_OX=9606_GN=IGLV1-47_PE=1_SV=2	87	99	yes	1	1.7921e-05	138.71			1	FALSE	0
20160802_QEp2_SoDo_SA_LC12-13_TV4-frac1	EHMQPTHPIR	sp|P61981|1433G_HUMAN_14-3-3_protein_gamma_OS=Homo_sapiens_OX=9606_GN=YWHAG_PE=1_SV=2	sp|P61981|1433G_HUMAN_14-3-3_protein_gamma_OS=Homo_sapiens_OX=9606_GN=YWHAG_PE=1_SV=2	163	172	yes	1	1.7929e-05	155.1			1	FALSE	0
20160802_QEp2_SoDo_SA_LC12-13_KFcells-frac5	DFYLATSPPDSFLDDHHLTRPHPER	sp|Q13131|AAPK1_HUMAN_5'-AMP-activated_protein_kinase_catalytic_subunit_alpha-1_OS=Homo_sapiens_OX=9606_GN=PRKAA1_PE=1_SV=4	sp|Q13131|AAPK1_HUMAN_5'-AMP-activated_protein_kinase_catalytic_subunit_alpha-1_OS=Homo_sapiens_OX=9606_GN=PRKAA1_PE=1_SV=4	350	374	yes	1	1.798e-05	83.606			1	FALSE	0
20160321_QEp4_SoDo_SA_test_RV_Fraaction2	GDSESEEDEDLEVPVPSR	sp|P13861|KAP2_HUMAN_cAMP-dependent_protein_kinase_type_II-alpha_regulatory_subunit_OS=Homo_sapiens_OX=9606_GN=PRKAR2A_PE=1_SV=2	sp|P13861|KAP2_HUMAN_cAMP-dependent_protein_kinase_type_II-alpha_regulatory_subunit_OS=Homo_sapiens_OX=9606_GN=PRKAR2A_PE=1_SV=2	76	93	yes	1	1.7993e-05	162.93			1	FALSE	0
20160321_QEp4_SoDo_SA_test_RV_Fraaction8	ECPEGHVVTYTPMAPGNYLIAIK	sp|Q14315|FLNC_HUMAN_Filamin-C_OS=Homo_sapiens_OX=9606_GN=FLNC_PE=1_SV=3	sp|Q14315|FLNC_HUMAN_Filamin-C_OS=Homo_sapiens_OX=9606_GN=FLNC_PE=1_SV=3	2554	2576	yes	1	1.8004e-05	180.11			1	FALSE	0
20160802_QEp2_SoDo_SA_LC12-13_correct_Ao4-frac4	SLLDASEEAIK	sp|P18206|VINC_HUMAN_Vinculin_OS=Homo_sapiens_OX=9606_GN=VCL_PE=1_SV=4	sp|P18206|VINC_HUMAN_Vinculin_OS=Homo_sapiens_OX=9606_GN=VCL_PE=1_SV=4	721	731	yes	2	1.8036e-05	140.75			1	FALSE	0
20160721_QEp2_SoDo_SA_LC12-13_RV4_160731142828	LGSSEVEQVQLVVDGVK	sp|P06732|KCRM_HUMAN_Creatine_kinase_M-type_OS=Homo_sapiens_OX=9606_GN=CKM_PE=1_SV=2	sp|P06732|KCRM_HUMAN_Creatine_kinase_M-type_OS=Homo_sapiens_OX=9606_GN=CKM_PE=1_SV=2	342	358	yes	1	1.8074e-05	119.87			1	FALSE	0
20160802_QEp2_SoDo_SA_LC12-13_LH3-frac4	TDGEGALSEPSATVTIEELAAPPPPVLMHHGESSQVLHPGNK	sp|P04217|A1BG_HUMAN_Alpha-1B-glycoprotein_OS=Homo_sapiens_OX=9606_GN=A1BG_PE=1_SV=4	sp|P04217|A1BG_HUMAN_Alpha-1B-glycoprotein_OS=Homo_sapiens_OX=9606_GN=A1BG_PE=1_SV=4	186	227	yes	1	1.8088e-05	53.288			1	FALSE	0
20160802_QEp2_SoDo_SA_LC12-13_SepA8	ITHSPLTICFPEYTGANK	sp|P04899|GNAI2_HUMAN_Guanine_nucleotide-binding_protein_G(i)_subunit_alpha-2_OS=Homo_sapiens_OX=9606_GN=GNAI2_PE=1_SV=3	sp|P04899|GNAI2_HUMAN_Guanine_nucleotide-binding_protein_G(i)_subunit_alpha-2_OS=Homo_sapiens_OX=9606_GN=GNAI2_PE=1_SV=3	279	296	yes	1	1.8122e-05	94.882			1	FALSE	0
20160901_QEp2_SoDo_SA_LC12-13_AFcells-frac2	EHLLMALAGIDTLLIR	sp|P98160|PGBM_HUMAN_Basement_membrane-specific_heparan_sulfate_proteoglycan_core_protein_OS=Homo_sapiens_OX=9606_GN=HSPG2_PE=1_SV=4	sp|P98160|PGBM_HUMAN_Basement_membrane-specific_heparan_sulfate_proteoglycan_core_protein_OS=Homo_sapiens_OX=9606_GN=HSPG2_PE=1_SV=4	1075	1090	yes	1	1.8128e-05	123.76			1	FALSE	0
20160721_QEp2_SoDo_SA_LC12-13_RV4-frac2	GFGGITHGPPEK	sp|P49748|ACADV_HUMAN_Very_long-chain_specific_acyl-CoA_dehydrogenase,_mitochondrial_OS=Homo_sapiens_OX=9606_GN=ACADVL_PE=1_SV=1	sp|P49748|ACADV_HUMAN_Very_long-chain_specific_acyl-CoA_dehydrogenase,_mitochondrial_OS=Homo_sapiens_OX=9606_GN=ACADVL_PE=1_SV=1	287	298	yes	4	1.813e-05	169.93			1	FALSE	0
20160721_QEp2_SoDo_SA_LC12-13_LV3-frac1	MTGESECLNPSTQSR	sp|Q9H2G2|SLK_HUMAN_STE20-like_serine/threonine-protein_kinase_OS=Homo_sapiens_OX=9606_GN=SLK_PE=1_SV=1	sp|Q9H2G2|SLK_HUMAN_STE20-like_serine/threonine-protein_kinase_OS=Homo_sapiens_OX=9606_GN=SLK_PE=1_SV=1	1206	1220	yes	1	1.8139e-05	146.07			1	FALSE	0
20160802_QEp2_SoDo_SA_LC12-13_SepA3-frac8_160809122709	GKPAVAALGDLTDLPTYEHIQTALSSK	sp|Q10713|MPPA_HUMAN_Mitochondrial-processing_peptidase_subunit_alpha_OS=Homo_sapiens_OX=9606_GN=PMPCA_PE=1_SV=2	sp|Q10713|MPPA_HUMAN_Mitochondrial-processing_peptidase_subunit_alpha_OS=Homo_sapiens_OX=9606_GN=PMPCA_PE=1_SV=2	487	513	yes	1	1.8144e-05	53.209			1	FALSE	0
20160721_QEp2_SoDo_SA_LC12-13_LA3-frac7	HVSIQEAESYAESVGAK	sp|Q9UL25|RAB21_HUMAN_Ras-related_protein_Rab-21_OS=Homo_sapiens_OX=9606_GN=RAB21_PE=1_SV=3	sp|Q9UL25|RAB21_HUMAN_Ras-related_protein_Rab-21_OS=Homo_sapiens_OX=9606_GN=RAB21_PE=1_SV=3	141	157	yes	2	1.8181e-05	159.22			1	FALSE	0
20160721_QEp2_SoDo_SA_LC12-13_RV3-frac1	MASTFIGNSTAIQELFK	sp|Q9BUF5|TBB6_HUMAN_Tubulin_beta-6_chain_OS=Homo_sapiens_OX=9606_GN=TUBB6_PE=1_SV=1	sp|Q9BUF5|TBB6_HUMAN_Tubulin_beta-6_chain_OS=Homo_sapiens_OX=9606_GN=TUBB6_PE=1_SV=1	363	379	yes	1	1.8193e-05	141.38			1	FALSE	0
20160721_QEp2_SoDo_SA_LC12-13_RV4_160731142828	GVPVAEFNTETTPATNR	sp|Q9NXA8|SIR5_HUMAN_NAD-dependent_protein_deacylase_sirtuin-5,_mitochondrial_OS=Homo_sapiens_OX=9606_GN=SIRT5_PE=1_SV=2	sp|Q9NXA8|SIR5_HUMAN_NAD-dependent_protein_deacylase_sirtuin-5,_mitochondrial_OS=Homo_sapiens_OX=9606_GN=SIRT5_PE=1_SV=2	268	284	yes	1	1.8196e-05	212.59			1	FALSE	0
20160721_QEp2_SoDo_SA_LC12-13_RA8-frac8	VGLGLGYLELPQINYK	sp|Q13045|FLII_HUMAN_Protein_flightless-1_homolog_OS=Homo_sapiens_OX=9606_GN=FLII_PE=1_SV=2	sp|Q13045|FLII_HUMAN_Protein_flightless-1_homolog_OS=Homo_sapiens_OX=9606_GN=FLII_PE=1_SV=2	731	746	yes	2	1.8229e-05	148.19			1	FALSE	0
20160802_QEp2_SoDo_SA_LC12-13_Ao4bis	SPFEVQVSPEAGVQK	sp|Q14315|FLNC_HUMAN_Filamin-C_OS=Homo_sapiens_OX=9606_GN=FLNC_PE=1_SV=3	sp|Q14315|FLNC_HUMAN_Filamin-C_OS=Homo_sapiens_OX=9606_GN=FLNC_PE=1_SV=3	559	573	yes	1	1.8233e-05	181.31			1	FALSE	0
20160802_QEp2_SoDo_SA_LC12-13_PVe8-frac8	LENLLLLDLQHNR	sp|P51888|PRELP_HUMAN_Prolargin_OS=Homo_sapiens_OX=9606_GN=PRELP_PE=1_SV=1	sp|P51888|PRELP_HUMAN_Prolargin_OS=Homo_sapiens_OX=9606_GN=PRELP_PE=1_SV=1	194	206	yes	1	1.825e-05	132.86			1	FALSE	0
20161111_QEp1_SoDo_SA_LCproto_A2725	INENTGSVSVTR	sp|P55290|CAD13_HUMAN_Cadherin-13_OS=Homo_sapiens_OX=9606_GN=CDH13_PE=1_SV=1	sp|P55290|CAD13_HUMAN_Cadherin-13_OS=Homo_sapiens_OX=9606_GN=CDH13_PE=1_SV=1	190	201	yes	1	1.8259e-05	172.8			1	FALSE	0
20160901_QEp2_SoDo_SA_LC12-13_AFcells-frac5	AEDLFQDAYYQSPETR	sp|O95671|ASML_HUMAN_Probable_bifunctional_dTTP/UTP_pyrophosphatase/methyltransferase_protein_OS=Homo_sapiens_OX=9606_GN=ASMTL_PE=1_SV=3	sp|O95671|ASML_HUMAN_Probable_bifunctional_dTTP/UTP_pyrophosphatase/methyltransferase_protein_OS=Homo_sapiens_OX=9606_GN=ASMTL_PE=1_SV=3	410	425	yes	1	1.8293e-05	151.78			1	FALSE	0
20160802_QEp2_SoDo_SA_LC12-13_PVe4-frac5_160922063551	ALMPALEELTFDPSSAHPSLVVSSSGR	sp|Q6ZMU5|TRI72_HUMAN_Tripartite_motif-containing_protein_72_OS=Homo_sapiens_OX=9606_GN=TRIM72_PE=1_SV=2	sp|Q6ZMU5|TRI72_HUMAN_Tripartite_motif-containing_protein_72_OS=Homo_sapiens_OX=9606_GN=TRIM72_PE=1_SV=2	283	309	yes	3	1.8338e-05	70.533			1	FALSE	0
20160721_QEp2_SoDo_SA_LC12-13_RV3-frac4	ALQQYTLEPSEK	sp|Q9Y678|COPG1_HUMAN_Coatomer_subunit_gamma-1_OS=Homo_sapiens_OX=9606_GN=COPG1_PE=1_SV=1	sp|Q9Y678|COPG1_HUMAN_Coatomer_subunit_gamma-1_OS=Homo_sapiens_OX=9606_GN=COPG1_PE=1_SV=1	561	572	yes	1	1.835e-05	148.32			1	FALSE	0
20160802_QEp2_SoDo_SA_LC12-13_TV4-frac5	LHTEAQIQEEGTVVELTGR	sp|P01023|A2MG_HUMAN_Alpha-2-macroglobulin_OS=Homo_sapiens_OX=9606_GN=A2M_PE=1_SV=3	sp|P01023|A2MG_HUMAN_Alpha-2-macroglobulin_OS=Homo_sapiens_OX=9606_GN=A2M_PE=1_SV=3	320	338	yes	1	1.8409e-05	98.882			1	FALSE	0
20160802_QEp2_SoDo_SA_LC12-13_PVe3-frac6	HLPTLDHPIIPADYVAIK	sp|P31327|CPSM_HUMAN_Carbamoyl-phosphate_synthase_[ammonia],_mitochondrial_OS=Homo_sapiens_OX=9606_GN=CPS1_PE=1_SV=2	sp|P31327|CPSM_HUMAN_Carbamoyl-phosphate_synthase_[ammonia],_mitochondrial_OS=Homo_sapiens_OX=9606_GN=CPS1_PE=1_SV=2	1292	1309	yes	1	1.8425e-05	89.261			1	FALSE	0
20160425_QEp4_SoDo_SA_LC12_Tri_160504005348	EVGTVLSQVYSK	sp|P04114|APOB_HUMAN_Apolipoprotein_B-100_OS=Homo_sapiens_OX=9606_GN=APOB_PE=1_SV=2	sp|P04114|APOB_HUMAN_Apolipoprotein_B-100_OS=Homo_sapiens_OX=9606_GN=APOB_PE=1_SV=2	4223	4234	yes	1	1.8434e-05	135.86			1	FALSE	0
20160802_QEp2_SoDo_SA_LC12-13_PA8--frac7	FGQYAGHVVPTILEK	sp|Q14008|CKAP5_HUMAN_Cytoskeleton-associated_protein_5_OS=Homo_sapiens_OX=9606_GN=CKAP5_PE=1_SV=3	sp|Q14008|CKAP5_HUMAN_Cytoskeleton-associated_protein_5_OS=Homo_sapiens_OX=9606_GN=CKAP5_PE=1_SV=3	355	369	yes	1	1.8442e-05	111.43			1	FALSE	0
20160802_QEp2_SoDo_SA_LC12-13_CP3-frac8	VTIMWTPPESAVTGYR	sp|P02751|FINC_HUMAN_Fibronectin_OS=Homo_sapiens_OX=9606_GN=FN1_PE=1_SV=5	sp|P02751|FINC_HUMAN_Fibronectin_OS=Homo_sapiens_OX=9606_GN=FN1_PE=1_SV=5	923	938	yes	1	1.8457e-05	117.2			1	FALSE	0
20160802_QEp2_SoDo_SA_LC12-13_PA4--frac8	YTLPPGVDPTQVSSSLSPEGTLTVEAPMPK	sp|P04792|HSPB1_HUMAN_Heat_shock_protein_beta-1_OS=Homo_sapiens_OX=9606_GN=HSPB1_PE=1_SV=2	sp|P04792|HSPB1_HUMAN_Heat_shock_protein_beta-1_OS=Homo_sapiens_OX=9606_GN=HSPB1_PE=1_SV=2	142	171	yes	2	1.8465e-05	68.129			1	FALSE	0
20160502_QEp4_SoDo_SA_LC12_RAurea3	IKIEFTPEQIEEFK	sp|P08590|MYL3_HUMAN_Myosin_light_chain_3_OS=Homo_sapiens_OX=9606_GN=MYL3_PE=1_SV=3	sp|P08590|MYL3_HUMAN_Myosin_light_chain_3_OS=Homo_sapiens_OX=9606_GN=MYL3_PE=1_SV=3	42	55	yes	2	1.8466e-05	118.52			1	FALSE	0
20160411_QEp3_SoDo_SA_Easy12_7_A17T1_8frac_F5	PGQGGFGELFR	sp|Q9Y512|SAM50_HUMAN_Sorting_and_assembly_machinery_component_50_homolog_OS=Homo_sapiens_OX=9606_GN=SAMM50_PE=1_SV=3	sp|Q9Y512|SAM50_HUMAN_Sorting_and_assembly_machinery_component_50_homolog_OS=Homo_sapiens_OX=9606_GN=SAMM50_PE=1_SV=3	382	392	yes	1	1.8484e-05	163.38			1	FALSE	0
20160802_QEp2_SoDo_SA_LC12-13_TV8	LCHLLGMNVMEFTR	sp|P35580|MYH10_HUMAN_Myosin-10_OS=Homo_sapiens_OX=9606_GN=MYH10_PE=1_SV=3	sp|P35580|MYH10_HUMAN_Myosin-10_OS=Homo_sapiens_OX=9606_GN=MYH10_PE=1_SV=3	381	394	yes	1	1.8527e-05	104.17			1	FALSE	0
20160802_QEp2_SoDo_SA_LC12-13_Vcavainf8	LEGHGLPANLPR	sp|Q9NZN4|EHD2_HUMAN_EH_domain-containing_protein_2_OS=Homo_sapiens_OX=9606_GN=EHD2_PE=1_SV=2	sp|Q9NZN4|EHD2_HUMAN_EH_domain-containing_protein_2_OS=Homo_sapiens_OX=9606_GN=EHD2_PE=1_SV=2	517	528	yes	2	1.8548e-05	113.69			1	FALSE	0
20170227_QEp2_SoDo_SA_LC12_ECfrac5	DSTEQEEAGPEILSNEHVGAR	sp|P37275|ZEB1_HUMAN_Zinc_finger_E-box-binding_homeobox_1_OS=Homo_sapiens_OX=9606_GN=ZEB1_PE=1_SV=2	sp|P37275|ZEB1_HUMAN_Zinc_finger_E-box-binding_homeobox_1_OS=Homo_sapiens_OX=9606_GN=ZEB1_PE=1_SV=2	994	1014	yes	1	1.8597e-05	68.49			1	FALSE	0
20160802_QEp2_SoDo_SA_LC12-13_PA8--frac4	NEHVDYVDVGGAYVGPTQNR	sp|P21397|AOFA_HUMAN_Amine_oxidase_[flavin-containing]_A_OS=Homo_sapiens_OX=9606_GN=MAOA_PE=1_SV=1	sp|P21397|AOFA_HUMAN_Amine_oxidase_[flavin-containing]_A_OS=Homo_sapiens_OX=9606_GN=MAOA_PE=1_SV=1	57	76	yes	1	1.8606e-05	112.32			1	FALSE	0
20160802_QEp2_SoDo_SA_LC12-13_Ao3-frac5	ELEAELEDERK	sp|P35580|MYH10_HUMAN_Myosin-10_OS=Homo_sapiens_OX=9606_GN=MYH10_PE=1_SV=3	sp|P35580|MYH10_HUMAN_Myosin-10_OS=Homo_sapiens_OX=9606_GN=MYH10_PE=1_SV=3	1600	1610	yes	2	1.8638e-05	113.63			1	FALSE	0
20160802_QEp2_SoDo_SA_LC12-13_PA3	DGMLDDEEFALASHLIEAK	sp|Q9NZN4|EHD2_HUMAN_EH_domain-containing_protein_2_OS=Homo_sapiens_OX=9606_GN=EHD2_PE=1_SV=2	sp|Q9NZN4|EHD2_HUMAN_EH_domain-containing_protein_2_OS=Homo_sapiens_OX=9606_GN=EHD2_PE=1_SV=2	498	516	yes	1	1.8664e-05	100.97			1	FALSE	0
20160802_QEp2_SoDo_SA_LC12-13_AV4--frac1	LEHLYLNNNSIEK	sp|P51888|PRELP_HUMAN_Prolargin_OS=Homo_sapiens_OX=9606_GN=PRELP_PE=1_SV=1	sp|P51888|PRELP_HUMAN_Prolargin_OS=Homo_sapiens_OX=9606_GN=PRELP_PE=1_SV=1	313	325	yes	1	1.8667e-05	101.53			1	FALSE	0
20160802_QEp2_SoDo_SA_LC12-13_KFcells-frac2	NLMAEALGIPVTDHTYEDCR	sp|Q7L5N7|PCAT2_HUMAN_Lysophosphatidylcholine_acyltransferase_2_OS=Homo_sapiens_OX=9606_GN=LPCAT2_PE=1_SV=1	sp|Q7L5N7|PCAT2_HUMAN_Lysophosphatidylcholine_acyltransferase_2_OS=Homo_sapiens_OX=9606_GN=LPCAT2_PE=1_SV=1	308	327	yes	1	1.867e-05	96.79			1	FALSE	0
20160721_QEp2_SoDo_SA_LC12-13_RA4-frac2	ELKPTKPMQFLGDEETVR	sp|P15259|PGAM2_HUMAN_Phosphoglycerate_mutase_2_OS=Homo_sapiens_OX=9606_GN=PGAM2_PE=1_SV=3	sp|P15259|PGAM2_HUMAN_Phosphoglycerate_mutase_2_OS=Homo_sapiens_OX=9606_GN=PGAM2_PE=1_SV=3	223	240	yes	1	1.8676e-05	118.24			1	FALSE	0
20160425_QEp4_SoDo_SA_LC12_RA-test100min250-1	EALTYDGALLGDR	sp|Q15056|IF4H_HUMAN_Eukaryotic_translation_initiation_factor_4H_OS=Homo_sapiens_OX=9606_GN=EIF4H_PE=1_SV=5	sp|Q15056|IF4H_HUMAN_Eukaryotic_translation_initiation_factor_4H_OS=Homo_sapiens_OX=9606_GN=EIF4H_PE=1_SV=5	97	109	yes	1	1.8696e-05	145.99			1	FALSE	0
20160802_QEp2_SoDo_SA_LC12-13_LH4-frac8	SPGVMDNPLVMHQLR	sp|P12883|MYH7_HUMAN_Myosin-7_OS=Homo_sapiens_OX=9606_GN=MYH7_PE=1_SV=5	sp|P12883|MYH7_HUMAN_Myosin-7_OS=Homo_sapiens_OX=9606_GN=MYH7_PE=1_SV=5	680	694	yes	1	1.8706e-05	108.32			1	FALSE	0
20160721_QEp2_SoDo_SA_LC12-13_LA3	DFRDYLMSTHFWGPVANWGLPIAAINDMK	sp|Q9Y5U8|MPC1_HUMAN_Mitochondrial_pyruvate_carrier_1_OS=Homo_sapiens_OX=9606_GN=MPC1_PE=1_SV=1	sp|Q9Y5U8|MPC1_HUMAN_Mitochondrial_pyruvate_carrier_1_OS=Homo_sapiens_OX=9606_GN=MPC1_PE=1_SV=1	17	45	yes	3	1.8738e-05	87.772			1	FALSE	0
20160802_QEp2_SoDo_SA_LC12-13_Ao3-frac5	DMFQETMEAMR	sp|P35579|MYH9_HUMAN_Myosin-9_OS=Homo_sapiens_OX=9606_GN=MYH9_PE=1_SV=4	sp|P35579|MYH9_HUMAN_Myosin-9_OS=Homo_sapiens_OX=9606_GN=MYH9_PE=1_SV=4	317	327	yes	1	1.875e-05	109.66			1	FALSE	0
20160721_QEp2_SoDo_SA_LC12-13_RV3-frac2	ASYVAWGHSTVVNPWGEVLAK	sp|Q9NQR4|NIT2_HUMAN_Omega-amidase_NIT2_OS=Homo_sapiens_OX=9606_GN=NIT2_PE=1_SV=1	sp|Q9NQR4|NIT2_HUMAN_Omega-amidase_NIT2_OS=Homo_sapiens_OX=9606_GN=NIT2_PE=1_SV=1	214	234	yes	1	1.8765e-05	92.932			1	FALSE	0
20160802_QEp2_SoDo_SA_LC12-13_PVe8-frac2_160910022512	EQLQDMGLVDLFSPEK	sp|P01008|ANT3_HUMAN_Antithrombin-III_OS=Homo_sapiens_OX=9606_GN=SERPINC1_PE=1_SV=1	sp|P01008|ANT3_HUMAN_Antithrombin-III_OS=Homo_sapiens_OX=9606_GN=SERPINC1_PE=1_SV=1	365	380	yes	2	1.8766e-05	131.13			1	FALSE	0
20160721_QEp2_SoDo_SA_LC12-13_RA3-frac5	PSDTAMLASYAVYR	sp|P30038|AL4A1_HUMAN_Delta-1-pyrroline-5-carboxylate_dehydrogenase,_mitochondrial_OS=Homo_sapiens_OX=9606_GN=ALDH4A1_PE=1_SV=3	sp|P30038|AL4A1_HUMAN_Delta-1-pyrroline-5-carboxylate_dehydrogenase,_mitochondrial_OS=Homo_sapiens_OX=9606_GN=ALDH4A1_PE=1_SV=3	234	247	yes	1	1.8782e-05	178.81			1	FALSE	0
20160411_QEp3_SoDo_SA_Easy12_7_A17T1_8frac_F1	VIPAADLSEQISTAGTEASGTGNMK	sp|P11217|PYGM_HUMAN_Glycogen_phosphorylase,_muscle_form_OS=Homo_sapiens_OX=9606_GN=PYGM_PE=1_SV=6	sp|P11217|PYGM_HUMAN_Glycogen_phosphorylase,_muscle_form_OS=Homo_sapiens_OX=9606_GN=PYGM_PE=1_SV=6	657	681	yes	1	1.8784e-05	92.428			1	FALSE	0
20160802_QEp2_SoDo_SA_LC12-13_SepA8-frac8	NLALCPANHAPLQEAAVIPR	sp|P14923|PLAK_HUMAN_Junction_plakoglobin_OS=Homo_sapiens_OX=9606_GN=JUP_PE=1_SV=3	sp|P14923|PLAK_HUMAN_Junction_plakoglobin_OS=Homo_sapiens_OX=9606_GN=JUP_PE=1_SV=3	507	526	yes	1	1.8786e-05	87.49			1	FALSE	0
20160802_QEp2_SoDo_SA_LC12-13_correct_Ao4-frac5	AQEACGPLEMDSALSVVQNLEK	sp|Q9Y490|TLN1_HUMAN_Talin-1_OS=Homo_sapiens_OX=9606_GN=TLN1_PE=1_SV=3	sp|Q9Y490|TLN1_HUMAN_Talin-1_OS=Homo_sapiens_OX=9606_GN=TLN1_PE=1_SV=3	1041	1062	yes	1	1.88e-05	90.367			1	FALSE	0
20170227_QEp2_SoDo_SA_LC12_ECfrac7	MAVASILQSLQPLPAK	sp|Q8TED9|AF1L1_HUMAN_Actin_filament-associated_protein_1-like_1_OS=Homo_sapiens_OX=9606_GN=AFAP1L1_PE=1_SV=2	sp|Q8TED9|AF1L1_HUMAN_Actin_filament-associated_protein_1-like_1_OS=Homo_sapiens_OX=9606_GN=AFAP1L1_PE=1_SV=2	35	50	yes	1	1.8831e-05	101.93			1	FALSE	0
20160802_QEp2_SoDo_SA_LC12-13_TV3-frac3	YVGGQEHFAHLLILR	sp|P02763|A1AG1_HUMAN_Alpha-1-acid_glycoprotein_1_OS=Homo_sapiens_OX=9606_GN=ORM1_PE=1_SV=1	sp|P02763|A1AG1_HUMAN_Alpha-1-acid_glycoprotein_1_OS=Homo_sapiens_OX=9606_GN=ORM1_PE=1_SV=1	109	123	yes	2	1.8847e-05	108.17			1	FALSE	0
20160721_QEp2_SoDo_SA_LC12-13_LV4-frac8	AGSPDQGELQVSELTQQSFHLPVFTK	tr|E9PCK9|E9PCK9_HUMAN_Muscular_LMNA-interacting_protein_(Fragment)_OS=Homo_sapiens_OX=9606_GN=MLIP_PE=1_SV=1	tr|E9PCK9|E9PCK9_HUMAN_Muscular_LMNA-interacting_protein_(Fragment)_OS=Homo_sapiens_OX=9606_GN=MLIP_PE=1_SV=1	421	446	yes	2	1.8855e-05	101.77			1	FALSE	0
20160802_QEp2_SoDo_SA_LC12-13_Ao3-frac1	HESENLYSIACDKPQQVR	sp|P12110|CO6A2_HUMAN_Collagen_alpha-2(VI)_chain_OS=Homo_sapiens_OX=9606_GN=COL6A2_PE=1_SV=4	sp|P12110|CO6A2_HUMAN_Collagen_alpha-2(VI)_chain_OS=Homo_sapiens_OX=9606_GN=COL6A2_PE=1_SV=4	767	784	yes	1	1.8865e-05	81.317			1	FALSE	0
20160321_QEp4_SoDo_SA_test_RV_Fraaction6	DIVPGDIVEIAVGDK	sp|P16615|AT2A2_HUMAN_Sarcoplasmic/endoplasmic_reticulum_calcium_ATPase_2_OS=Homo_sapiens_OX=9606_GN=ATP2A2_PE=1_SV=1	sp|P16615|AT2A2_HUMAN_Sarcoplasmic/endoplasmic_reticulum_calcium_ATPase_2_OS=Homo_sapiens_OX=9606_GN=ATP2A2_PE=1_SV=1	144	158	yes	1	1.8875e-05	121.79			1	FALSE	0
20160901_QEp2_SoDo_SA_LC12-13_PV8-frac5	TELVEPTEYLVVHLK	sp|P15144|AMPN_HUMAN_Aminopeptidase_N_OS=Homo_sapiens_OX=9606_GN=ANPEP_PE=1_SV=4	sp|P15144|AMPN_HUMAN_Aminopeptidase_N_OS=Homo_sapiens_OX=9606_GN=ANPEP_PE=1_SV=4	153	167	yes	1	1.8875e-05	97.273			1	FALSE	0
20160802_QEp2_SoDo_SA_LC12-13_correct_Ao4-frac1	EEAAGPALALSLIER	sp|P51178|PLCD1_HUMAN_1-phosphatidylinositol_4,5-bisphosphate_phosphodiesterase_delta-1_OS=Homo_sapiens_OX=9606_GN=PLCD1_PE=1_SV=2	sp|P51178|PLCD1_HUMAN_1-phosphatidylinositol_4,5-bisphosphate_phosphodiesterase_delta-1_OS=Homo_sapiens_OX=9606_GN=PLCD1_PE=1_SV=2	243	257	yes	1	1.8898e-05	113.65			1	FALSE	0
20160721_QEp2_SoDo_SA_LC12-13_LA4	AANNLIVLGR	sp|Q8IWX7|UN45B_HUMAN_Protein_unc-45_homolog_B_OS=Homo_sapiens_OX=9606_GN=UNC45B_PE=1_SV=1	sp|Q8IWX7|UN45B_HUMAN_Protein_unc-45_homolog_B_OS=Homo_sapiens_OX=9606_GN=UNC45B_PE=1_SV=1	158	167	yes	1	1.8925e-05	152.47			1	FALSE	0
20170227_QEp2_SoDo_SA_LC12_ECfrac3	NILSVVGTDALK	sp|O43172|PRP4_HUMAN_U4/U6_small_nuclear_ribonucleoprotein_Prp4_OS=Homo_sapiens_OX=9606_GN=PRPF4_PE=1_SV=2	sp|O43172|PRP4_HUMAN_U4/U6_small_nuclear_ribonucleoprotein_Prp4_OS=Homo_sapiens_OX=9606_GN=PRPF4_PE=1_SV=2	135	146	yes	1	1.8928e-05	134.84			1	FALSE	0
20160802_QEp2_SoDo_SA_LC12-13_Ao8-correct-frac4	AEDSLLAAEEAAAK	tr|Q6ZN40|Q6ZN40_HUMAN_Tropomyosin_1_(Alpha),_isoform_CRA_f_OS=Homo_sapiens_OX=9606_GN=TPM1_PE=1_SV=1	tr|Q6ZN40|Q6ZN40_HUMAN_Tropomyosin_1_(Alpha),_isoform_CRA_f_OS=Homo_sapiens_OX=9606_GN=TPM1_PE=1_SV=1	67	80	yes	1	1.8953e-05	124.42			1	FALSE	0
20160802_QEp2_SoDo_SA_LC12-13_SepA3-frac1	GIEILTDMSRPVELSDR	sp|P50991|TCPD_HUMAN_T-complex_protein_1_subunit_delta_OS=Homo_sapiens_OX=9606_GN=CCT4_PE=1_SV=4	sp|P50991|TCPD_HUMAN_T-complex_protein_1_subunit_delta_OS=Homo_sapiens_OX=9606_GN=CCT4_PE=1_SV=4	144	160	yes	1	1.8958e-05	107.98			1	FALSE	0
20160721_QEp2_SoDo_SA_LC12-13_RA8	TKPFPWGDGNHTLFHNPHVNPLPTGYEDE	sp|P12074|CX6A1_HUMAN_Cytochrome_c_oxidase_subunit_6A1,_mitochondrial_OS=Homo_sapiens_OX=9606_GN=COX6A1_PE=1_SV=4	sp|P12074|CX6A1_HUMAN_Cytochrome_c_oxidase_subunit_6A1,_mitochondrial_OS=Homo_sapiens_OX=9606_GN=COX6A1_PE=1_SV=4	81	109	yes	1	1.896e-05	85.745			1	FALSE	0
20160802_QEp2_SoDo_SA_LC12-13_AFcells	LEGNSPQGSNQGVK	sp|P61006|RAB8A_HUMAN_Ras-related_protein_Rab-8A_OS=Homo_sapiens_OX=9606_GN=RAB8A_PE=1_SV=1	sp|P61006|RAB8A_HUMAN_Ras-related_protein_Rab-8A_OS=Homo_sapiens_OX=9606_GN=RAB8A_PE=1_SV=1	177	190	yes	2	1.8971e-05	124.67			1	FALSE	0
20160321_QEp4_SoDo_SA_test_RV_Fraaction8	AYIFIDEAHITQALIWLSQR	sp|P01023|A2MG_HUMAN_Alpha-2-macroglobulin_OS=Homo_sapiens_OX=9606_GN=A2M_PE=1_SV=3	sp|P01023|A2MG_HUMAN_Alpha-2-macroglobulin_OS=Homo_sapiens_OX=9606_GN=A2M_PE=1_SV=3	1054	1073	yes	1	1.8985e-05	160.67			1	FALSE	0
20160802_QEp2_SoDo_SA_LC12-13_CP8-frac4	GMGGAFVLVLYDELK	sp|P12236|ADT3_HUMAN_ADP/ATP_translocase_3_OS=Homo_sapiens_OX=9606_GN=SLC25A6_PE=1_SV=4	sp|P12236|ADT3_HUMAN_ADP/ATP_translocase_3_OS=Homo_sapiens_OX=9606_GN=SLC25A6_PE=1_SV=4	281	295	yes	2	1.9033e-05	110.08			1	FALSE	0
20160802_QEp2_SoDo_SA_LC12-13_Vcavainf3-frac1	EEQQLQGNINELK	sp|Q15075|EEA1_HUMAN_Early_endosome_antigen_1_OS=Homo_sapiens_OX=9606_GN=EEA1_PE=1_SV=2	sp|Q15075|EEA1_HUMAN_Early_endosome_antigen_1_OS=Homo_sapiens_OX=9606_GN=EEA1_PE=1_SV=2	953	965	yes	1	1.9043e-05	135.56			1	FALSE	0
20160802_QEp2_SoDo_SA_LC12-13_SepA8-frac3	YVWLVYEQDRPLK	sp|P30086|PEBP1_HUMAN_Phosphatidylethanolamine-binding_protein_1_OS=Homo_sapiens_OX=9606_GN=PEBP1_PE=1_SV=3	sp|P30086|PEBP1_HUMAN_Phosphatidylethanolamine-binding_protein_1_OS=Homo_sapiens_OX=9606_GN=PEBP1_PE=1_SV=3	120	132	yes	1	1.9045e-05	116.24			1	FALSE	0
20160802_QEp2_SoDo_SA_LC12-13_PA4	NLLQEQLQAETELYAEAEEMR	sp|P35749|MYH11_HUMAN_Myosin-11_OS=Homo_sapiens_OX=9606_GN=MYH11_PE=1_SV=3	sp|P35749|MYH11_HUMAN_Myosin-11_OS=Homo_sapiens_OX=9606_GN=MYH11_PE=1_SV=3	890	910	yes	1	1.9059e-05	110.77			1	FALSE	0
20160721_QEp2_SoDo_SA_LC12-13_LA8-frac6	HEYFMHATDK	sp|Q14118|DAG1_HUMAN_Dystroglycan_OS=Homo_sapiens_OX=9606_GN=DAG1_PE=1_SV=2	sp|Q14118|DAG1_HUMAN_Dystroglycan_OS=Homo_sapiens_OX=9606_GN=DAG1_PE=1_SV=2	573	582	yes	1	1.9065e-05	155.42			1	FALSE	0
20160802_QEp2_SoDo_SA_LC12-13_PA4-frac5	SETEDSILHQLFIVR	sp|Q9UKG1|DP13A_HUMAN_DCC-interacting_protein_13-alpha_OS=Homo_sapiens_OX=9606_GN=APPL1_PE=1_SV=1	sp|Q9UKG1|DP13A_HUMAN_DCC-interacting_protein_13-alpha_OS=Homo_sapiens_OX=9606_GN=APPL1_PE=1_SV=1	491	505	yes	1	1.9073e-05	116.08			1	FALSE	0
20160721_QEp2_SoDo_SA_LC12-13_LV8	GVYPPIQVHVTLGNEDLTVK	sp|Q15118|PDK1_HUMAN_[Pyruvate_dehydrogenase_(acetyl-transferring)]_kinase_isozyme_1,_mitochondrial_OS=Homo_sapiens_OX=9606_GN=PDK1_PE=1_SV=1	sp|Q15118|PDK1_HUMAN_[Pyruvate_dehydrogenase_(acetyl-transferring)]_kinase_isozyme_1,_mitochondrial_OS=Homo_sapiens_OX=9606_GN=PDK1_PE=1_SV=1	296	315	yes	2	1.9107e-05	90.22			1	FALSE	0
20160802_QEp2_SoDo_SA_LC12-13_Vcavainf4-frac2	VVLVSSASDIPVQSHR	sp|P46939|UTRO_HUMAN_Utrophin_OS=Homo_sapiens_OX=9606_GN=UTRN_PE=1_SV=2	sp|P46939|UTRO_HUMAN_Utrophin_OS=Homo_sapiens_OX=9606_GN=UTRN_PE=1_SV=2	2206	2221	yes	1	1.9108e-05	98.694			1	FALSE	0
20160802_QEp2_SoDo_SA_LC12-13_PA3-frac6	FAESTEISELSHNFVMVNLEDEEEPKDEDFSPDGGYIPR	sp|O95881|TXD12_HUMAN_Thioredoxin_domain-containing_protein_12_OS=Homo_sapiens_OX=9606_GN=TXNDC12_PE=1_SV=1	sp|O95881|TXD12_HUMAN_Thioredoxin_domain-containing_protein_12_OS=Homo_sapiens_OX=9606_GN=TXNDC12_PE=1_SV=1	76	114	yes	1	1.9143e-05	58.925			1	FALSE	0
20160802_QEp2_SoDo_SA_LC12-13_CP8	MTNTNLAVVFGPNLLWAK	sp|Q07960|RHG01_HUMAN_Rho_GTPase-activating_protein_1_OS=Homo_sapiens_OX=9606_GN=ARHGAP1_PE=1_SV=1	sp|Q07960|RHG01_HUMAN_Rho_GTPase-activating_protein_1_OS=Homo_sapiens_OX=9606_GN=ARHGAP1_PE=1_SV=1	387	404	yes	2	1.9153e-05	155.88			1	FALSE	0
20160721_QEp2_SoDo_SA_LC12-13_LV4-frac3	VLPSSLPGHAPGLSLSSTSLPEPGPPR	sp|Q8N3V7|SYNPO_HUMAN_Synaptopodin_OS=Homo_sapiens_OX=9606_GN=SYNPO_PE=1_SV=2	sp|Q8N3V7|SYNPO_HUMAN_Synaptopodin_OS=Homo_sapiens_OX=9606_GN=SYNPO_PE=1_SV=2	203	229	yes	2	1.9159e-05	64.722			1	FALSE	0
20160901_QEp2_SoDo_SA_LC12-13_AFcells-frac6	SSACDAGDHYPLHLLVWK	sp|Q8IZ07|AN13A_HUMAN_Ankyrin_repeat_domain-containing_protein_13A_OS=Homo_sapiens_OX=9606_GN=ANKRD13A_PE=1_SV=3	sp|Q8IZ07|AN13A_HUMAN_Ankyrin_repeat_domain-containing_protein_13A_OS=Homo_sapiens_OX=9606_GN=ANKRD13A_PE=1_SV=3	2	19	yes	2	1.916e-05	104.2			1	FALSE	0
20160721_QEp2_SoDo_SA_LC12-13_RA4-1%gradient	ETSLIVTIQGSGSSHVPSVSPPIR	sp|P98160|PGBM_HUMAN_Basement_membrane-specific_heparan_sulfate_proteoglycan_core_protein_OS=Homo_sapiens_OX=9606_GN=HSPG2_PE=1_SV=4	sp|P98160|PGBM_HUMAN_Basement_membrane-specific_heparan_sulfate_proteoglycan_core_protein_OS=Homo_sapiens_OX=9606_GN=HSPG2_PE=1_SV=4	2610	2633	yes	1	1.9179e-05	153.83			1	FALSE	0
20160802_QEp2_SoDo_SA_LC12-13_PA8--frac4	LGHPDTLNQGEFK	sp|P06702|S10A9_HUMAN_Protein_S100-A9_OS=Homo_sapiens_OX=9606_GN=S100A9_PE=1_SV=1	sp|P06702|S10A9_HUMAN_Protein_S100-A9_OS=Homo_sapiens_OX=9606_GN=S100A9_PE=1_SV=1	26	38	yes	1	1.9196e-05	161.99			1	FALSE	0
20170227_QEp2_SoDo_SA_LC12_ECfrac5	DLTQLPVITSNTIVR	sp|O95487|SC24B_HUMAN_Protein_transport_protein_Sec24B_OS=Homo_sapiens_OX=9606_GN=SEC24B_PE=1_SV=2	sp|O95487|SC24B_HUMAN_Protein_transport_protein_Sec24B_OS=Homo_sapiens_OX=9606_GN=SEC24B_PE=1_SV=2	590	604	yes	1	1.9229e-05	127.42			1	FALSE	0
20160901_QEp2_SoDo_SA_LC12-13_AFcells-frac6	LESQHHFQIEK	sp|Q8IYQ7|THNS1_HUMAN_Threonine_synthase-like_1_OS=Homo_sapiens_OX=9606_GN=THNSL1_PE=1_SV=2	sp|Q8IYQ7|THNS1_HUMAN_Threonine_synthase-like_1_OS=Homo_sapiens_OX=9606_GN=THNSL1_PE=1_SV=2	594	604	yes	1	1.9282e-05	135.99			1	FALSE	0
20160802_QEp2_SoDo_SA_LC12-13_CP8	SSEMNVLIPTEGGDFNEFPVPEQFK	sp|Q01518|CAP1_HUMAN_Adenylyl_cyclase-associated_protein_1_OS=Homo_sapiens_OX=9606_GN=CAP1_PE=1_SV=5	sp|Q01518|CAP1_HUMAN_Adenylyl_cyclase-associated_protein_1_OS=Homo_sapiens_OX=9606_GN=CAP1_PE=1_SV=5	434	458	yes	1	1.9304e-05	117.48			1	FALSE	0
20160321_QEp4_SoDo_SA_test_RA1bis	MALDVEIATYR	sp|P17661|DESM_HUMAN_Desmin_OS=Homo_sapiens_OX=9606_GN=DES_PE=1_SV=3	sp|P17661|DESM_HUMAN_Desmin_OS=Homo_sapiens_OX=9606_GN=DES_PE=1_SV=3	396	406	yes	2	1.9364e-05	129.89			1	FALSE	0
20160802_QEp2_SoDo_SA_LC12-13_PVe3-frac3	FDLNSPWEAFPVYR	sp|O75489|NDUS3_HUMAN_NADH_dehydrogenase_[ubiquinone]_iron-sulfur_protein_3,_mitochondrial_OS=Homo_sapiens_OX=9606_GN=NDUFS3_PE=1_SV=1	sp|O75489|NDUS3_HUMAN_NADH_dehydrogenase_[ubiquinone]_iron-sulfur_protein_3,_mitochondrial_OS=Homo_sapiens_OX=9606_GN=NDUFS3_PE=1_SV=1	233	246	yes	2	1.9369e-05	119.34			1	FALSE	0
20160802_QEp2_SoDo_SA_LC12-13_SepA3-frac2	GQIQEIVLVGGSTR	sp|P54652|HSP72_HUMAN_Heat_shock-related_70_kDa_protein_2_OS=Homo_sapiens_OX=9606_GN=HSPA2_PE=1_SV=1	sp|P54652|HSP72_HUMAN_Heat_shock-related_70_kDa_protein_2_OS=Homo_sapiens_OX=9606_GN=HSPA2_PE=1_SV=1	332	345	yes	1	1.937e-05	140.14			1	FALSE	0
20160802_QEp2_SoDo_SA_LC12-13_SepA3-frac2	SQVFSTAADGQTQVEIK	sp|P38646|GRP75_HUMAN_Stress-70_protein,_mitochondrial_OS=Homo_sapiens_OX=9606_GN=HSPA9_PE=1_SV=2	sp|P38646|GRP75_HUMAN_Stress-70_protein,_mitochondrial_OS=Homo_sapiens_OX=9606_GN=HSPA9_PE=1_SV=2	469	485	yes	1	1.9381e-05	107.37			1	FALSE	0
20170227_QEp2_SoDo_SA_LC12_ECfrac1	MAQQMLDLEEQLEEEEAAR	sp|P35749|MYH11_HUMAN_Myosin-11_OS=Homo_sapiens_OX=9606_GN=MYH11_PE=1_SV=3	sp|P35749|MYH11_HUMAN_Myosin-11_OS=Homo_sapiens_OX=9606_GN=MYH11_PE=1_SV=3	948	966	yes	2	1.9386e-05	113.35			1	FALSE	0
20160802_QEp2_SoDo_SA_LC12-13_Ao8	ILDSVGIEADDDRLNK	sp|P05387|RLA2_HUMAN_60S_acidic_ribosomal_protein_P2_OS=Homo_sapiens_OX=9606_GN=RPLP2_PE=1_SV=1	sp|P05387|RLA2_HUMAN_60S_acidic_ribosomal_protein_P2_OS=Homo_sapiens_OX=9606_GN=RPLP2_PE=1_SV=1	26	41	yes	1	1.9388e-05	158.34			1	FALSE	0
20160802_QEp2_SoDo_SA_LC12-13_TV8-frac1	DCHLAQVPSHTVVAR	sp|P02787|TRFE_HUMAN_Serotransferrin_OS=Homo_sapiens_OX=9606_GN=TF_PE=1_SV=3	sp|P02787|TRFE_HUMAN_Serotransferrin_OS=Homo_sapiens_OX=9606_GN=TF_PE=1_SV=3	259	273	yes	1	1.9404e-05	89.624			1	FALSE	0
20160802_QEp2_SoDo_SA_LC12-13_LH4_160906180935	VEAVNMAEGIIHDTETK	sp|P38646|GRP75_HUMAN_Stress-70_protein,_mitochondrial_OS=Homo_sapiens_OX=9606_GN=HSPA9_PE=1_SV=2	sp|P38646|GRP75_HUMAN_Stress-70_protein,_mitochondrial_OS=Homo_sapiens_OX=9606_GN=HSPA9_PE=1_SV=2	579	595	yes	1	1.9406e-05	91.355			1	FALSE	0
20160901_QEp2_SoDo_SA_LC12-13_PV4-frac8	DSITTWEILAVSMSDK	sp|P01024|CO3_HUMAN_Complement_C3_OS=Homo_sapiens_OX=9606_GN=C3_PE=1_SV=2	sp|P01024|CO3_HUMAN_Complement_C3_OS=Homo_sapiens_OX=9606_GN=C3_PE=1_SV=2	797	812	yes	2	1.9413e-05	101.6			1	FALSE	0
20160804_QEp2_SoDo_SA_LC12-13_RV8-boxCar2	KFDLNSPWEAFPVYR	sp|O75489|NDUS3_HUMAN_NADH_dehydrogenase_[ubiquinone]_iron-sulfur_protein_3,_mitochondrial_OS=Homo_sapiens_OX=9606_GN=NDUFS3_PE=1_SV=1	sp|O75489|NDUS3_HUMAN_NADH_dehydrogenase_[ubiquinone]_iron-sulfur_protein_3,_mitochondrial_OS=Homo_sapiens_OX=9606_GN=NDUFS3_PE=1_SV=1	232	246	yes	1	1.9425e-05	133.47			1	FALSE	0
20160802_QEp2_SoDo_SA_LC12-13_KFcells-frac2	PLYPVIYDSNGVVLSMPPIINGDHSR	sp|Q9NSD9|SYFB_HUMAN_Phenylalanine--tRNA_ligase_beta_subunit_OS=Homo_sapiens_OX=9606_GN=FARSB_PE=1_SV=3	sp|Q9NSD9|SYFB_HUMAN_Phenylalanine--tRNA_ligase_beta_subunit_OS=Homo_sapiens_OX=9606_GN=FARSB_PE=1_SV=3	218	243	yes	3	1.9451e-05	86.856			1	FALSE	0
20160802_QEp2_SoDo_SA_LC12-13_TV3-frac7	EYIIEGFENMPAAFMGMLK	sp|Q14914|PTGR1_HUMAN_Prostaglandin_reductase_1_OS=Homo_sapiens_OX=9606_GN=PTGR1_PE=1_SV=2	sp|Q14914|PTGR1_HUMAN_Prostaglandin_reductase_1_OS=Homo_sapiens_OX=9606_GN=PTGR1_PE=1_SV=2	300	318	yes	1	1.9459e-05	82.171			1	FALSE	0
20160802_QEp2_SoDo_SA_LC12-13_Ao8-correct-frac7	SLAELGGHLDQQVEEFRR	sp|P06727|APOA4_HUMAN_Apolipoprotein_A-IV_OS=Homo_sapiens_OX=9606_GN=APOA4_PE=1_SV=4	sp|P06727|APOA4_HUMAN_Apolipoprotein_A-IV_OS=Homo_sapiens_OX=9606_GN=APOA4_PE=1_SV=4	288	305	yes	1	1.9467e-05	123.4			1	FALSE	0
20160802_QEp2_SoDo_SA_LC12-13_Ao8	TVLWPNGLSLDIPAGR	sp|Q07954|LRP1_HUMAN_Prolow-density_lipoprotein_receptor-related_protein_1_OS=Homo_sapiens_OX=9606_GN=LRP1_PE=1_SV=2	sp|Q07954|LRP1_HUMAN_Prolow-density_lipoprotein_receptor-related_protein_1_OS=Homo_sapiens_OX=9606_GN=LRP1_PE=1_SV=2	697	712	yes	1	1.9499e-05	128.28			1	FALSE	0
20170227_QEp2_SoDo_SA_LC12_ECfrac4	HAMNLEAVNTYEGTHDIHALILGR	sp|Q92947|GCDH_HUMAN_Glutaryl-CoA_dehydrogenase,_mitochondrial_OS=Homo_sapiens_OX=9606_GN=GCDH_PE=1_SV=1	sp|Q92947|GCDH_HUMAN_Glutaryl-CoA_dehydrogenase,_mitochondrial_OS=Homo_sapiens_OX=9606_GN=GCDH_PE=1_SV=1	403	426	yes	1	1.9502e-05	67.364			1	FALSE	0
20160425_QEp4_SoDo_SA_LC12_RA-test100min250-2	AIIESDQEQGR	sp|Q12765|SCRN1_HUMAN_Secernin-1_OS=Homo_sapiens_OX=9606_GN=SCRN1_PE=1_SV=2	sp|Q12765|SCRN1_HUMAN_Secernin-1_OS=Homo_sapiens_OX=9606_GN=SCRN1_PE=1_SV=2	356	366	yes	1	1.9504e-05	155.07			1	FALSE	0
20161111_QEp1_SoDo_SA_LCproto_A2719	EIPNLVPTLIASNPLECNLK	tr|E7EVA0|E7EVA0_HUMAN_Microtubule-associated_protein_OS=Homo_sapiens_OX=9606_GN=MAP4_PE=1_SV=1	tr|E7EVA0|E7EVA0_HUMAN_Microtubule-associated_protein_OS=Homo_sapiens_OX=9606_GN=MAP4_PE=1_SV=1	985	1004	yes	1	1.9536e-05	167.61			1	FALSE	0
20160802_QEp2_SoDo_SA_LC12-13_KFcells	DILLVNDHLLNFVR	sp|Q9NTI5|PDS5B_HUMAN_Sister_chromatid_cohesion_protein_PDS5_homolog_B_OS=Homo_sapiens_OX=9606_GN=PDS5B_PE=1_SV=1	sp|Q9NTI5|PDS5B_HUMAN_Sister_chromatid_cohesion_protein_PDS5_homolog_B_OS=Homo_sapiens_OX=9606_GN=PDS5B_PE=1_SV=1	381	394	yes	1	1.9555e-05	131.26			1	FALSE	0
20160802_QEp2_SoDo_SA_LC12-13_CP3-frac3	DLEVVEGSAAR	sp|Q15746|MYLK_HUMAN_Myosin_light_chain_kinase,_smooth_muscle_OS=Homo_sapiens_OX=9606_GN=MYLK_PE=1_SV=4	sp|Q15746|MYLK_HUMAN_Myosin_light_chain_kinase,_smooth_muscle_OS=Homo_sapiens_OX=9606_GN=MYLK_PE=1_SV=4	1817	1827	yes	1	1.9578e-05	134.66			1	FALSE	0
20160425_QEp4_SoDo_SA_LC12_AV	SPPNPDNIAPGYSGPLK	sp|Q9NPC6|MYOZ2_HUMAN_Myozenin-2_OS=Homo_sapiens_OX=9606_GN=MYOZ2_PE=1_SV=1	sp|Q9NPC6|MYOZ2_HUMAN_Myozenin-2_OS=Homo_sapiens_OX=9606_GN=MYOZ2_PE=1_SV=1	116	132	yes	1	1.9627e-05	309.17			1	FALSE	0
20160502_QEp4_SoDo_SA_LC12_AV	PFFGIVPVLMDEK	sp|Q9NUB1|ACS2L_HUMAN_Acetyl-coenzyme_A_synthetase_2-like,_mitochondrial_OS=Homo_sapiens_OX=9606_GN=ACSS1_PE=1_SV=2	sp|Q9NUB1|ACS2L_HUMAN_Acetyl-coenzyme_A_synthetase_2-like,_mitochondrial_OS=Homo_sapiens_OX=9606_GN=ACSS1_PE=1_SV=2	472	484	yes	1	1.9635e-05	185.08			1	FALSE	0
20160802_QEp2_SoDo_SA_LC12-13_PVe3-frac2	ETAIELGYLTAEQFDEWVK	sp|P07954|FUMH_HUMAN_Fumarate_hydratase,_mitochondrial_OS=Homo_sapiens_OX=9606_GN=FH_PE=1_SV=3	sp|P07954|FUMH_HUMAN_Fumarate_hydratase,_mitochondrial_OS=Homo_sapiens_OX=9606_GN=FH_PE=1_SV=3	484	502	yes	2	1.9649e-05	93.959			1	FALSE	0
20160802_QEp2_SoDo_SA_LC12-13_KFcells	KVDNELNPVWNEILEFDLR	sp|Q9NZM1|MYOF_HUMAN_Myoferlin_OS=Homo_sapiens_OX=9606_GN=MYOF_PE=1_SV=1	sp|Q9NZM1|MYOF_HUMAN_Myoferlin_OS=Homo_sapiens_OX=9606_GN=MYOF_PE=1_SV=1	37	55	yes	1	1.9661e-05	104.84			1	FALSE	0
20160802_QEp2_SoDo_SA_LC12-13_SepA4_160809152818	MELQSALEEAEASLEHEEGK	sp|P12883|MYH7_HUMAN_Myosin-7_OS=Homo_sapiens_OX=9606_GN=MYH7_PE=1_SV=5	sp|P12883|MYH7_HUMAN_Myosin-7_OS=Homo_sapiens_OX=9606_GN=MYH7_PE=1_SV=5	1538	1557	yes	1	1.9692e-05	91.414			1	FALSE	0
20160502_QEp4_SoDo_SA_LC12_RAurea3	YVGGQEHFAHLLILR	sp|P02763|A1AG1_HUMAN_Alpha-1-acid_glycoprotein_1_OS=Homo_sapiens_OX=9606_GN=ORM1_PE=1_SV=1	sp|P02763|A1AG1_HUMAN_Alpha-1-acid_glycoprotein_1_OS=Homo_sapiens_OX=9606_GN=ORM1_PE=1_SV=1	109	123	yes	1	1.9698e-05	106.13			1	FALSE	0
20160721_QEp2_SoDo_SA_LC12-13_RA4-frac8	EAAAAEEEEAAPGAEGGVFPGPR	sp|Q14432|PDE3A_HUMAN_cGMP-inhibited_3',5'-cyclic_phosphodiesterase_A_OS=Homo_sapiens_OX=9606_GN=PDE3A_PE=1_SV=3	sp|Q14432|PDE3A_HUMAN_cGMP-inhibited_3',5'-cyclic_phosphodiesterase_A_OS=Homo_sapiens_OX=9606_GN=PDE3A_PE=1_SV=3	94	116	yes	1	1.9707e-05	123.29			1	FALSE	0
20160802_QEp2_SoDo_SA_LC12-13_Vcavainf4-frac6	ILALAPTFEMNPMK	sp|Q12860|CNTN1_HUMAN_Contactin-1_OS=Homo_sapiens_OX=9606_GN=CNTN1_PE=1_SV=1	sp|Q12860|CNTN1_HUMAN_Contactin-1_OS=Homo_sapiens_OX=9606_GN=CNTN1_PE=1_SV=1	408	421	yes	1	1.9715e-05	128.03			1	FALSE	0
20160721_QEp2_SoDo_SA_LC12-13_LA3	AGEVINQPMMMAAR	sp|P18206|VINC_HUMAN_Vinculin_OS=Homo_sapiens_OX=9606_GN=VCL_PE=1_SV=4	sp|P18206|VINC_HUMAN_Vinculin_OS=Homo_sapiens_OX=9606_GN=VCL_PE=1_SV=4	890	903	yes	1	1.9728e-05	145.25			1	FALSE	0
20160721_QEp2_SoDo_SA_LC12-13_RA4	EAVELPLTHFELYK	sp|P43686|PRS6B_HUMAN_26S_proteasome_regulatory_subunit_6B_OS=Homo_sapiens_OX=9606_GN=PSMC4_PE=1_SV=2	sp|P43686|PRS6B_HUMAN_26S_proteasome_regulatory_subunit_6B_OS=Homo_sapiens_OX=9606_GN=PSMC4_PE=1_SV=2	179	192	yes	1	1.9755e-05	183.33			1	FALSE	0
20160802_QEp2_SoDo_SA_LC12-13_CP4-frac7	ALETQMEEMK	sp|P35749|MYH11_HUMAN_Myosin-11_OS=Homo_sapiens_OX=9606_GN=MYH11_PE=1_SV=3	sp|P35749|MYH11_HUMAN_Myosin-11_OS=Homo_sapiens_OX=9606_GN=MYH11_PE=1_SV=3	1536	1545	yes	1	1.9765e-05	132.76			1	FALSE	0
20160802_QEp2_SoDo_SA_LC12-13_MV8-frac5	VHAVIGVLMDDTDPLVTVMK	sp|P62191|PRS4_HUMAN_26S_proteasome_regulatory_subunit_4_OS=Homo_sapiens_OX=9606_GN=PSMC1_PE=1_SV=1	sp|P62191|PRS4_HUMAN_26S_proteasome_regulatory_subunit_4_OS=Homo_sapiens_OX=9606_GN=PSMC1_PE=1_SV=1	156	175	yes	1	1.9766e-05	79.97			1	FALSE	0
20160802_QEp2_SoDo_SA_LC12-13_LH3-frac7	NTEISFILGQEFDEVTADDRK	sp|P15090|FABP4_HUMAN_Fatty_acid-binding_protein,_adipocyte_OS=Homo_sapiens_OX=9606_GN=FABP4_PE=1_SV=3	sp|P15090|FABP4_HUMAN_Fatty_acid-binding_protein,_adipocyte_OS=Homo_sapiens_OX=9606_GN=FABP4_PE=1_SV=3	60	80	yes	1	1.9776e-05	60.635			1	FALSE	0
20160802_QEp2_SoDo_SA_LC12-13_MV3-frac8	LENLLLLDLQHNR	sp|P51888|PRELP_HUMAN_Prolargin_OS=Homo_sapiens_OX=9606_GN=PRELP_PE=1_SV=1	sp|P51888|PRELP_HUMAN_Prolargin_OS=Homo_sapiens_OX=9606_GN=PRELP_PE=1_SV=1	194	206	yes	1	1.9811e-05	126.03			1	FALSE	0
20170523_QEp1_SoDo_SA_Hela_Easy12_11_AFibA21-3	APLAEEWDNMTMK	sp|P27338|AOFB_HUMAN_Amine_oxidase_[flavin-containing]_B_OS=Homo_sapiens_OX=9606_GN=MAOB_PE=1_SV=3	sp|P27338|AOFB_HUMAN_Amine_oxidase_[flavin-containing]_B_OS=Homo_sapiens_OX=9606_GN=MAOB_PE=1_SV=3	137	149	yes	1	1.9822e-05	107.24			1	FALSE	0
20160901_QEp2_SoDo_SA_LC12-13_AFcells-frac1	SLMPYFLLTQAVR	sp|O43242|PSMD3_HUMAN_26S_proteasome_non-ATPase_regulatory_subunit_3_OS=Homo_sapiens_OX=9606_GN=PSMD3_PE=1_SV=2	sp|O43242|PSMD3_HUMAN_26S_proteasome_non-ATPase_regulatory_subunit_3_OS=Homo_sapiens_OX=9606_GN=PSMD3_PE=1_SV=2	356	368	yes	1	1.9835e-05	148.56			1	FALSE	0
20160721_QEp2_SoDo_SA_LC12-13_LA3-frac2	DPQVNAFAIFIGSLGDQATR	sp|A3KMH1|VWA8_HUMAN_von_Willebrand_factor_A_domain-containing_protein_8_OS=Homo_sapiens_OX=9606_GN=VWA8_PE=1_SV=2	sp|A3KMH1|VWA8_HUMAN_von_Willebrand_factor_A_domain-containing_protein_8_OS=Homo_sapiens_OX=9606_GN=VWA8_PE=1_SV=2	1851	1870	yes	3	1.9846e-05	121.79			1	FALSE	0
20160802_QEp2_SoDo_SA_LC12-13_MV3_160826133613	GHIASVLNAWPEDVIK	sp|P48163|MAOX_HUMAN_NADP-dependent_malic_enzyme_OS=Homo_sapiens_OX=9606_GN=ME1_PE=1_SV=1	sp|P48163|MAOX_HUMAN_NADP-dependent_malic_enzyme_OS=Homo_sapiens_OX=9606_GN=ME1_PE=1_SV=1	131	146	yes	2	1.9853e-05	97.223			1	FALSE	0
20160502_QEp4_SoDo_SA_LC12_RAurea3	RDIDDLELTLAK	sp|P12883|MYH7_HUMAN_Myosin-7_OS=Homo_sapiens_OX=9606_GN=MYH7_PE=1_SV=5	sp|P12883|MYH7_HUMAN_Myosin-7_OS=Homo_sapiens_OX=9606_GN=MYH7_PE=1_SV=5	952	963	yes	4	1.989e-05	176.51			1	FALSE	0
20161118_QEp1_SoDo_SA_LCproto_LA8combiBoxCar1	GVTFNVTTVDTK	sp|O00299|CLIC1_HUMAN_Chloride_intracellular_channel_protein_1_OS=Homo_sapiens_OX=9606_GN=CLIC1_PE=1_SV=4	sp|O00299|CLIC1_HUMAN_Chloride_intracellular_channel_protein_1_OS=Homo_sapiens_OX=9606_GN=CLIC1_PE=1_SV=4	38	49	yes	1	1.9906e-05	164.64			1	FALSE	0
20160721_QEp2_SoDo_SA_LC12-13_LV3-frac8	HLNYTEFTQFLQELQLEHAR	sp|O75746|CMC1_HUMAN_Calcium-binding_mitochondrial_carrier_protein_Aralar1_OS=Homo_sapiens_OX=9606_GN=SLC25A12_PE=1_SV=2	sp|O75746|CMC1_HUMAN_Calcium-binding_mitochondrial_carrier_protein_Aralar1_OS=Homo_sapiens_OX=9606_GN=SLC25A12_PE=1_SV=2	144	163	yes	1	1.9926e-05	83.063			1	FALSE	0
20160802_QEp2_SoDo_SA_LC12-13_SepA8-frac2	LELQSALEEAEASLEHEEGK	sp|P13533|MYH6_HUMAN_Myosin-6_OS=Homo_sapiens_OX=9606_GN=MYH6_PE=1_SV=5	sp|P13533|MYH6_HUMAN_Myosin-6_OS=Homo_sapiens_OX=9606_GN=MYH6_PE=1_SV=5	1540	1559	yes	1	1.9939e-05	65.951			1	FALSE	0
20160721_QEp2_SoDo_SA_LC12-13_LA4	EFTPPVQAAYQKVVAGVANALAHKYH	sp|P68871|HBB_HUMAN_Hemoglobin_subunit_beta_OS=Homo_sapiens_OX=9606_GN=HBB_PE=1_SV=2	sp|P68871|HBB_HUMAN_Hemoglobin_subunit_beta_OS=Homo_sapiens_OX=9606_GN=HBB_PE=1_SV=2	122	147	yes	1	1.9989e-05	91.276			1	FALSE	0
20160802_QEp2_SoDo_SA_LC12-13_SepV3	LVQAFQYTDEHGEVCPAGWK	sp|P32119|PRDX2_HUMAN_Peroxiredoxin-2_OS=Homo_sapiens_OX=9606_GN=PRDX2_PE=1_SV=5	sp|P32119|PRDX2_HUMAN_Peroxiredoxin-2_OS=Homo_sapiens_OX=9606_GN=PRDX2_PE=1_SV=5	158	177	yes	4	2.0004e-05	143.39			1	FALSE	0
20160802_QEp2_SoDo_SA_LC12-13_CP3-frac8	LVVENVDVLTQMR	sp|Q9Y2A7|NCKP1_HUMAN_Nck-associated_protein_1_OS=Homo_sapiens_OX=9606_GN=NCKAP1_PE=1_SV=1	sp|Q9Y2A7|NCKP1_HUMAN_Nck-associated_protein_1_OS=Homo_sapiens_OX=9606_GN=NCKAP1_PE=1_SV=1	869	881	yes	1	2.0039e-05	125.72			1	FALSE	0
20160802_QEp2_SoDo_SA_LC12-13_SmoothP1acells-frac6	VYYTAGYNSPVK	sp|Q9Y5Z4|HEBP2_HUMAN_Heme-binding_protein_2_OS=Homo_sapiens_OX=9606_GN=HEBP2_PE=1_SV=1	sp|Q9Y5Z4|HEBP2_HUMAN_Heme-binding_protein_2_OS=Homo_sapiens_OX=9606_GN=HEBP2_PE=1_SV=1	173	184	yes	1	2.0079e-05	135.55			1	FALSE	0
20160802_QEp2_SoDo_SA_LC12-13_MV3-frac1_160826154640	FHQLLDDESDPFDILR	sp|Q5JVS0|HABP4_HUMAN_Intracellular_hyaluronan-binding_protein_4_OS=Homo_sapiens_OX=9606_GN=HABP4_PE=1_SV=1	sp|Q5JVS0|HABP4_HUMAN_Intracellular_hyaluronan-binding_protein_4_OS=Homo_sapiens_OX=9606_GN=HABP4_PE=1_SV=1	28	43	yes	1	2.0081e-05	116.43			1	FALSE	0
20160502_QEp4_SoDo_SA_LC12_AV	LYSLNDPTLNDK	sp|Q8NE79|POPD1_HUMAN_Blood_vessel_epicardial_substance_OS=Homo_sapiens_OX=9606_GN=BVES_PE=1_SV=1	sp|Q8NE79|POPD1_HUMAN_Blood_vessel_epicardial_substance_OS=Homo_sapiens_OX=9606_GN=BVES_PE=1_SV=1	261	272	yes	1	2.0098e-05	167.67			1	FALSE	0
20170227_QEp2_SoDo_SA_LC12_ECfrac7	VFVDGHQLFDFYHR	sp|Q3ZCW2|LEGL_HUMAN_Galectin-related_protein_OS=Homo_sapiens_OX=9606_GN=LGALSL_PE=1_SV=2	sp|Q3ZCW2|LEGL_HUMAN_Galectin-related_protein_OS=Homo_sapiens_OX=9606_GN=LGALSL_PE=1_SV=2	137	150	yes	1	2.0102e-05	81.647			1	FALSE	0
20170227_QEp2_SoDo_SA_LC12_ECfrac7	TPPLGPMPNSDIDLSNLER	sp|Q96DV4|RM38_HUMAN_39S_ribosomal_protein_L38,_mitochondrial_OS=Homo_sapiens_OX=9606_GN=MRPL38_PE=1_SV=2	sp|Q96DV4|RM38_HUMAN_39S_ribosomal_protein_L38,_mitochondrial_OS=Homo_sapiens_OX=9606_GN=MRPL38_PE=1_SV=2	29	47	yes	1	2.0176e-05	90.412			1	FALSE	0
20160321_QEp4_SoDo_SA_test_LA1	TELRPGETLNVNFLLR	sp|P01024|CO3_HUMAN_Complement_C3_OS=Homo_sapiens_OX=9606_GN=C3_PE=1_SV=2	sp|P01024|CO3_HUMAN_Complement_C3_OS=Homo_sapiens_OX=9606_GN=C3_PE=1_SV=2	463	478	yes	1	2.0181e-05	154.69			1	FALSE	0
20160802_QEp2_SoDo_SA_LC12-13_KFcells	EEDKEPLIELFVK	sp|Q9Y696|CLIC4_HUMAN_Chloride_intracellular_channel_protein_4_OS=Homo_sapiens_OX=9606_GN=CLIC4_PE=1_SV=4	sp|Q9Y696|CLIC4_HUMAN_Chloride_intracellular_channel_protein_4_OS=Homo_sapiens_OX=9606_GN=CLIC4_PE=1_SV=4	12	24	yes	2	2.0214e-05	167.18			1	FALSE	0
20160721_QEp2_SoDo_SA_LC12-13_RV3cleaned	GGSTSYGTGSETESPR	sp|P02671|FIBA_HUMAN_Fibrinogen_alpha_chain_OS=Homo_sapiens_OX=9606_GN=FGA_PE=1_SV=2	sp|P02671|FIBA_HUMAN_Fibrinogen_alpha_chain_OS=Homo_sapiens_OX=9606_GN=FGA_PE=1_SV=2	272	287	yes	1	2.025e-05	146.36			1	FALSE	0
20160502_QEp4_SoDo_SA_LC12_RAurea	GMGGAFVLVLYDEIKKYV	sp|P12235|ADT1_HUMAN_ADP/ATP_translocase_1_OS=Homo_sapiens_OX=9606_GN=SLC25A4_PE=1_SV=4	sp|P12235|ADT1_HUMAN_ADP/ATP_translocase_1_OS=Homo_sapiens_OX=9606_GN=SLC25A4_PE=1_SV=4	281	298	yes	1	2.0257e-05	95.236			1	FALSE	0
20160721_QEp2_SoDo_SA_LC12-13_LA4-frac6	VIHLQFNNIASITDDTFCK	sp|P20774|MIME_HUMAN_Mimecan_OS=Homo_sapiens_OX=9606_GN=OGN_PE=1_SV=1	sp|P20774|MIME_HUMAN_Mimecan_OS=Homo_sapiens_OX=9606_GN=OGN_PE=1_SV=1	238	256	yes	3	2.0266e-05	129.62			1	FALSE	0
20160502_QEp4_SoDo_SA_LC12_RA1bisfirstexp	TKPPLAPGTILYEAELSQFSEDIK	sp|Q9BZQ8|NIBA1_HUMAN_Protein_Niban_1_OS=Homo_sapiens_OX=9606_GN=NIBAN1_PE=1_SV=1	sp|Q9BZQ8|NIBA1_HUMAN_Protein_Niban_1_OS=Homo_sapiens_OX=9606_GN=NIBAN1_PE=1_SV=1	61	84	yes	1	2.0281e-05	95.71			1	FALSE	0
20160802_QEp2_SoDo_SA_LC12-13_Ao8-correct-frac3	LGISSLIR	sp|P35573|GDE_HUMAN_Glycogen_debranching_enzyme_OS=Homo_sapiens_OX=9606_GN=AGL_PE=1_SV=3	sp|P35573|GDE_HUMAN_Glycogen_debranching_enzyme_OS=Homo_sapiens_OX=9606_GN=AGL_PE=1_SV=3	571	578	yes	1	2.0308e-05	196.86			1	FALSE	0
20160721_QEp2_SoDo_SA_LC12-13_RA8-frac6	TTSAGTGGMWR	sp|P60468|SC61B_HUMAN_Protein_transport_protein_Sec61_subunit_beta_OS=Homo_sapiens_OX=9606_GN=SEC61B_PE=1_SV=2	sp|P60468|SC61B_HUMAN_Protein_transport_protein_Sec61_subunit_beta_OS=Homo_sapiens_OX=9606_GN=SEC61B_PE=1_SV=2	47	57	yes	2	2.0316e-05	155.07			1	FALSE	0
20160802_QEp2_SoDo_SA_LC12-13_AV8--frac3	GIIDSTVGEHR	sp|P23634|AT2B4_HUMAN_Plasma_membrane_calcium-transporting_ATPase_4_OS=Homo_sapiens_OX=9606_GN=ATP2B4_PE=1_SV=2	sp|P23634|AT2B4_HUMAN_Plasma_membrane_calcium-transporting_ATPase_4_OS=Homo_sapiens_OX=9606_GN=ATP2B4_PE=1_SV=2	767	777	yes	2	2.0345e-05	106.4			1	FALSE	0
20160802_QEp2_SoDo_SA_LC12-13_Vcavainf4-frac4	IAAAILNTPDLR	sp|P00505|AATM_HUMAN_Aspartate_aminotransferase,_mitochondrial_OS=Homo_sapiens_OX=9606_GN=GOT2_PE=1_SV=3	sp|P00505|AATM_HUMAN_Aspartate_aminotransferase,_mitochondrial_OS=Homo_sapiens_OX=9606_GN=GOT2_PE=1_SV=3	326	337	yes	1	2.0374e-05	138.08			1	FALSE	0
20160425_QEp4_SoDo_SA_LC12_RA-test100min250-2	NQDLALSNLESIPGGYNALR	sp|Q9UHD9|UBQL2_HUMAN_Ubiquilin-2_OS=Homo_sapiens_OX=9606_GN=UBQLN2_PE=1_SV=2	sp|Q9UHD9|UBQL2_HUMAN_Ubiquilin-2_OS=Homo_sapiens_OX=9606_GN=UBQLN2_PE=1_SV=2	250	269	yes	1	2.0428e-05	119.32			1	FALSE	0
20160802_QEp2_SoDo_SA_LC12-13_CP4-frac4	LHVPLMPAQPAPPK	sp|P00748|FA12_HUMAN_Coagulation_factor_XII_OS=Homo_sapiens_OX=9606_GN=F12_PE=1_SV=3	sp|P00748|FA12_HUMAN_Coagulation_factor_XII_OS=Homo_sapiens_OX=9606_GN=F12_PE=1_SV=3	311	324	yes	1	2.0487e-05	80.69			1	FALSE	0
20160721_QEp2_SoDo_SA_LC12-13_RA8singleShot_20%1ul	VTHAVVTVPAYFNDAQR	sp|P11021|BIP_HUMAN_Endoplasmic_reticulum_chaperone_BiP_OS=Homo_sapiens_OX=9606_GN=HSPA5_PE=1_SV=2	sp|P11021|BIP_HUMAN_Endoplasmic_reticulum_chaperone_BiP_OS=Homo_sapiens_OX=9606_GN=HSPA5_PE=1_SV=2	165	181	yes	2	2.0499e-05	119.56			1	FALSE	0
20160721_QEp2_SoDo_SA_LC12-13_RA4-frac5	GLPALEFSDCCLDSPHFR	sp|Q9UNA1|RHG26_HUMAN_Rho_GTPase-activating_protein_26_OS=Homo_sapiens_OX=9606_GN=ARHGAP26_PE=1_SV=1	sp|Q9UNA1|RHG26_HUMAN_Rho_GTPase-activating_protein_26_OS=Homo_sapiens_OX=9606_GN=ARHGAP26_PE=1_SV=1	2	19	yes	1	2.05e-05	91.957			1	FALSE	0
20160321_QEp4_SoDo_SA_test_LA1	NVAQVAEDTVLQNR	sp|Q9Y4G6|TLN2_HUMAN_Talin-2_OS=Homo_sapiens_OX=9606_GN=TLN2_PE=1_SV=4	sp|Q9Y4G6|TLN2_HUMAN_Talin-2_OS=Homo_sapiens_OX=9606_GN=TLN2_PE=1_SV=4	691	704	yes	1	2.0531e-05	142.1			1	FALSE	0
20160721_QEp2_SoDo_SA_LC12-13_LA4	VPQTFTVDCSQAGR	sp|Q14315|FLNC_HUMAN_Filamin-C_OS=Homo_sapiens_OX=9606_GN=FLNC_PE=1_SV=3	sp|Q14315|FLNC_HUMAN_Filamin-C_OS=Homo_sapiens_OX=9606_GN=FLNC_PE=1_SV=3	1461	1474	yes	1	2.0534e-05	137.6			1	FALSE	0
20160802_QEp2_SoDo_SA_LC12-13_TV4-frac2	GVQGPPGPAGPR	sp|P02452|CO1A1_HUMAN_Collagen_alpha-1(I)_chain_OS=Homo_sapiens_OX=9606_GN=COL1A1_PE=1_SV=5	sp|P02452|CO1A1_HUMAN_Collagen_alpha-1(I)_chain_OS=Homo_sapiens_OX=9606_GN=COL1A1_PE=1_SV=5	686	697	yes	1	2.0574e-05	147.51			1	FALSE	0
20160721_QEp2_SoDo_SA_LC12-13_LV8	HQPADLLEFALQHFTR	sp|P31323|KAP3_HUMAN_cAMP-dependent_protein_kinase_type_II-beta_regulatory_subunit_OS=Homo_sapiens_OX=9606_GN=PRKAR2B_PE=1_SV=3	sp|P31323|KAP3_HUMAN_cAMP-dependent_protein_kinase_type_II-beta_regulatory_subunit_OS=Homo_sapiens_OX=9606_GN=PRKAR2B_PE=1_SV=3	23	38	yes	1	2.0578e-05	111.06			1	FALSE	0
20160802_QEp2_SoDo_SA_LC12-13_LH4_160906180935	ESTYQGHHTPPVQK	sp|P00414|COX3_HUMAN_Cytochrome_c_oxidase_subunit_3_OS=Homo_sapiens_OX=9606_GN=MT-CO3_PE=1_SV=2	sp|P00414|COX3_HUMAN_Cytochrome_c_oxidase_subunit_3_OS=Homo_sapiens_OX=9606_GN=MT-CO3_PE=1_SV=2	64	77	yes	1	2.0591e-05	122.51			1	FALSE	0
20160802_QEp2_SoDo_SA_LC12-13_TV3-frac1	MLVLVLGDLHIPHR	sp|Q9UBQ0|VPS29_HUMAN_Vacuolar_protein_sorting-associated_protein_29_OS=Homo_sapiens_OX=9606_GN=VPS29_PE=1_SV=1	sp|Q9UBQ0|VPS29_HUMAN_Vacuolar_protein_sorting-associated_protein_29_OS=Homo_sapiens_OX=9606_GN=VPS29_PE=1_SV=1	1	14	yes	1	2.0628e-05	111.39			1	FALSE	0
20160802_QEp2_SoDo_SA_LC12-13_LH4-frac7	GAVASVTFDDFHK	sp|Q14764|MVP_HUMAN_Major_vault_protein_OS=Homo_sapiens_OX=9606_GN=MVP_PE=1_SV=4	sp|Q14764|MVP_HUMAN_Major_vault_protein_OS=Homo_sapiens_OX=9606_GN=MVP_PE=1_SV=4	581	593	yes	1	2.065e-05	100.04			1	FALSE	0
20160802_QEp2_SoDo_SA_LC12-13_LH4-frac2	KGDVLTLLSSINK	sp|P02549|SPTA1_HUMAN_Spectrin_alpha_chain,_erythrocytic_1_OS=Homo_sapiens_OX=9606_GN=SPTA1_PE=1_SV=5	sp|P02549|SPTA1_HUMAN_Spectrin_alpha_chain,_erythrocytic_1_OS=Homo_sapiens_OX=9606_GN=SPTA1_PE=1_SV=5	1000	1012	yes	1	2.0652e-05	103.85			1	FALSE	0
20160721_QEp2_SoDo_SA_LC12-13_LA8-frac3	SEIANAPDGAGSLPCTELPHDLSLK	sp|Q9NQC3|RTN4_HUMAN_Reticulon-4_OS=Homo_sapiens_OX=9606_GN=RTN4_PE=1_SV=2	sp|Q9NQC3|RTN4_HUMAN_Reticulon-4_OS=Homo_sapiens_OX=9606_GN=RTN4_PE=1_SV=2	898	922	yes	2	2.0657e-05	109.39			1	FALSE	0
20161118_QEp1_SoDo_SA_LCproto_LA3BoxCar2	IRELESQISELQEDLESER	sp|P35579|MYH9_HUMAN_Myosin-9_OS=Homo_sapiens_OX=9606_GN=MYH9_PE=1_SV=4	sp|P35579|MYH9_HUMAN_Myosin-9_OS=Homo_sapiens_OX=9606_GN=MYH9_PE=1_SV=4	1106	1124	yes	1	2.0658e-05	136.58			1	FALSE	0
20160802_QEp2_SoDo_SA_LC12-13_CP4-frac3	ITSFPESEGYSYETSTK	sp|P46821|MAP1B_HUMAN_Microtubule-associated_protein_1B_OS=Homo_sapiens_OX=9606_GN=MAP1B_PE=1_SV=2	sp|P46821|MAP1B_HUMAN_Microtubule-associated_protein_1B_OS=Homo_sapiens_OX=9606_GN=MAP1B_PE=1_SV=2	2014	2030	yes	4	2.0662e-05	130.07			1	FALSE	0
20170118_QEp1_SoDo_SA_AF_Easy12_14_DMSO_A3780-1	DFNMPLTISSLK	sp|Q96HC4|PDLI5_HUMAN_PDZ_and_LIM_domain_protein_5_OS=Homo_sapiens_OX=9606_GN=PDLIM5_PE=1_SV=5	sp|Q96HC4|PDLI5_HUMAN_PDZ_and_LIM_domain_protein_5_OS=Homo_sapiens_OX=9606_GN=PDLIM5_PE=1_SV=5	23	34	yes	1	2.067e-05	133.81			1	FALSE	0
20160802_QEp2_SoDo_SA_LC12-13_SmoothP1acells-frac6	LNLEAINYMAADGDFK	sp|P09382|LEG1_HUMAN_Galectin-1_OS=Homo_sapiens_OX=9606_GN=LGALS1_PE=1_SV=2	sp|P09382|LEG1_HUMAN_Galectin-1_OS=Homo_sapiens_OX=9606_GN=LGALS1_PE=1_SV=2	113	128	yes	3	2.0676e-05	139.78			1	FALSE	0
20160721_QEp2_SoDo_SA_LC12-13_RA4-1%gradient	DCHLAQVPSHTVVAR	sp|P02787|TRFE_HUMAN_Serotransferrin_OS=Homo_sapiens_OX=9606_GN=TF_PE=1_SV=3	sp|P02787|TRFE_HUMAN_Serotransferrin_OS=Homo_sapiens_OX=9606_GN=TF_PE=1_SV=3	259	273	yes	1	2.0686e-05	175.48			1	FALSE	0
20160502_QEp4_SoDo_SA_LC12_SA	TGSQYDIQDAIDK	sp|P15924|DESP_HUMAN_Desmoplakin_OS=Homo_sapiens_OX=9606_GN=DSP_PE=1_SV=3	sp|P15924|DESP_HUMAN_Desmoplakin_OS=Homo_sapiens_OX=9606_GN=DSP_PE=1_SV=3	2524	2536	yes	1	2.0708e-05	164.81			1	FALSE	0
20160802_QEp2_SoDo_SA_LC12-13_MV4-frac3	NLMQLNLAHNILR	sp|P51888|PRELP_HUMAN_Prolargin_OS=Homo_sapiens_OX=9606_GN=PRELP_PE=1_SV=1	sp|P51888|PRELP_HUMAN_Prolargin_OS=Homo_sapiens_OX=9606_GN=PRELP_PE=1_SV=1	222	234	yes	1	2.072e-05	96.64			1	FALSE	0
20160321_QEp4_SoDo_SA_test_RV_Fraaction5	NQVAMNPTNTIFDAK	sp|P54652|HSP72_HUMAN_Heat_shock-related_70_kDa_protein_2_OS=Homo_sapiens_OX=9606_GN=HSPA2_PE=1_SV=1	sp|P54652|HSP72_HUMAN_Heat_shock-related_70_kDa_protein_2_OS=Homo_sapiens_OX=9606_GN=HSPA2_PE=1_SV=1	58	72	yes	2	2.0731e-05	160.15			1	FALSE	0
20160721_QEp2_SoDo_SA_LC12-13_RA3singleShot_1%1	ESSPLYSPTFSDSTSAVK	sp|P46821|MAP1B_HUMAN_Microtubule-associated_protein_1B_OS=Homo_sapiens_OX=9606_GN=MAP1B_PE=1_SV=2	sp|P46821|MAP1B_HUMAN_Microtubule-associated_protein_1B_OS=Homo_sapiens_OX=9606_GN=MAP1B_PE=1_SV=2	1791	1808	yes	1	2.0764e-05	109.44			1	FALSE	0
20160802_QEp2_SoDo_SA_LC12-13_CP4-frac2	SAPQLANLQESFISHIVGPLCNSYDSAGLMPGK	sp|Q14432|PDE3A_HUMAN_cGMP-inhibited_3',5'-cyclic_phosphodiesterase_A_OS=Homo_sapiens_OX=9606_GN=PDE3A_PE=1_SV=3	sp|Q14432|PDE3A_HUMAN_cGMP-inhibited_3',5'-cyclic_phosphodiesterase_A_OS=Homo_sapiens_OX=9606_GN=PDE3A_PE=1_SV=3	993	1025	yes	2	2.0782e-05	67.744			1	FALSE	0
20160802_QEp2_SoDo_SA_LC12-13_CP3	VFVDGHQLFDFYHR	sp|Q3ZCW2|LEGL_HUMAN_Galectin-related_protein_OS=Homo_sapiens_OX=9606_GN=LGALSL_PE=1_SV=2	sp|Q3ZCW2|LEGL_HUMAN_Galectin-related_protein_OS=Homo_sapiens_OX=9606_GN=LGALSL_PE=1_SV=2	137	150	yes	1	2.0793e-05	105			1	FALSE	0
20160721_QEp2_SoDo_SA_LC12-13_RV4-frac6	AQQATPGGAAPTIFSR	sp|Q9BX68|HINT2_HUMAN_Histidine_triad_nucleotide-binding_protein_2,_mitochondrial_OS=Homo_sapiens_OX=9606_GN=HINT2_PE=1_SV=1	sp|Q9BX68|HINT2_HUMAN_Histidine_triad_nucleotide-binding_protein_2,_mitochondrial_OS=Homo_sapiens_OX=9606_GN=HINT2_PE=1_SV=1	43	58	yes	2	2.0796e-05	164.11			1	FALSE	0
20160802_QEp2_SoDo_SA_LC12-13_SmoothP1acells-frac1_160913114949	KFEESIHDVAFHPSK	sp|O43815|STRN_HUMAN_Striatin_OS=Homo_sapiens_OX=9606_GN=STRN_PE=1_SV=4	sp|O43815|STRN_HUMAN_Striatin_OS=Homo_sapiens_OX=9606_GN=STRN_PE=1_SV=4	750	764	yes	1	2.0803e-05	96.163			1	FALSE	0
20160425_QEp4_SoDo_SA_LC12_RA-test100min450-74maxAddGradient-2	LQDFASTVEALEEGK	sp|P35749|MYH11_HUMAN_Myosin-11_OS=Homo_sapiens_OX=9606_GN=MYH11_PE=1_SV=3	sp|P35749|MYH11_HUMAN_Myosin-11_OS=Homo_sapiens_OX=9606_GN=MYH11_PE=1_SV=3	1380	1394	yes	1	2.0805e-05	137.59			1	FALSE	0
20160802_QEp2_SoDo_SA_LC12-13_PVe3-frac8	ALNVEPDGTGLTCSLAPNIISQL	sp|P30044|PRDX5_HUMAN_Peroxiredoxin-5,_mitochondrial_OS=Homo_sapiens_OX=9606_GN=PRDX5_PE=1_SV=4	sp|P30044|PRDX5_HUMAN_Peroxiredoxin-5,_mitochondrial_OS=Homo_sapiens_OX=9606_GN=PRDX5_PE=1_SV=4	192	214	yes	1	2.0821e-05	79.885			1	FALSE	0
20160802_QEp2_SoDo_SA_LC12-13_PA8--frac4	VHVSEEGTEPEAMLQ	tr|A0A0U1RQL8|A0A0U1RQL8_HUMAN_Actin-depolymerizing_factor_(Fragment)_OS=Homo_sapiens_OX=9606_GN=GSN_PE=1_SV=1	tr|A0A0U1RQL8|A0A0U1RQL8_HUMAN_Actin-depolymerizing_factor_(Fragment)_OS=Homo_sapiens_OX=9606_GN=GSN_PE=1_SV=1	218	232	yes	1	2.0885e-05	111.06			1	FALSE	0
20160901_QEp2_SoDo_SA_LC12-13_AFcells-frac6	AGPLAGGVTTFVALYDYESR	sp|P12931|SRC_HUMAN_Proto-oncogene_tyrosine-protein_kinase_Src_OS=Homo_sapiens_OX=9606_GN=SRC_PE=1_SV=3	sp|P12931|SRC_HUMAN_Proto-oncogene_tyrosine-protein_kinase_Src_OS=Homo_sapiens_OX=9606_GN=SRC_PE=1_SV=3	79	98	yes	1	2.0892e-05	109.83			1	FALSE	0
20160804_QEp2_SoDo_SA_LC12-13_RV8-frac1	ALESPERPFLAILGGAK	sp|P00558|PGK1_HUMAN_Phosphoglycerate_kinase_1_OS=Homo_sapiens_OX=9606_GN=PGK1_PE=1_SV=3	sp|P00558|PGK1_HUMAN_Phosphoglycerate_kinase_1_OS=Homo_sapiens_OX=9606_GN=PGK1_PE=1_SV=3	200	216	yes	1	2.0897e-05	119.31			1	FALSE	0
20160802_QEp2_SoDo_SA_LC12-13_PVe3-frac7	KDDEENYLDLFSHK	sp|Q07666|KHDR1_HUMAN_KH_domain-containing,_RNA-binding,_signal_transduction-associated_protein_1_OS=Homo_sapiens_OX=9606_GN=KHDRBS1_PE=1_SV=1	sp|Q07666|KHDR1_HUMAN_KH_domain-containing,_RNA-binding,_signal_transduction-associated_protein_1_OS=Homo_sapiens_OX=9606_GN=KHDRBS1_PE=1_SV=1	139	152	yes	1	2.0902e-05	110.55			1	FALSE	0
20160802_QEp2_SoDo_SA_LC12-13_Ao8-correct-frac6	TVHSGSLMLVTVELK	sp|O00203|AP3B1_HUMAN_AP-3_complex_subunit_beta-1_OS=Homo_sapiens_OX=9606_GN=AP3B1_PE=1_SV=3	sp|O00203|AP3B1_HUMAN_AP-3_complex_subunit_beta-1_OS=Homo_sapiens_OX=9606_GN=AP3B1_PE=1_SV=3	1049	1063	yes	1	2.0941e-05	74.853			1	FALSE	0
20160802_QEp2_SoDo_SA_LC12-13_KFcells-frac4	NLALFEEELDIRPK	sp|Q9UP95|S12A4_HUMAN_Solute_carrier_family_12_member_4_OS=Homo_sapiens_OX=9606_GN=SLC12A4_PE=1_SV=2	sp|Q9UP95|S12A4_HUMAN_Solute_carrier_family_12_member_4_OS=Homo_sapiens_OX=9606_GN=SLC12A4_PE=1_SV=2	65	78	yes	1	2.0944e-05	128.9			1	FALSE	0
20160802_QEp2_SoDo_SA_LC12-13_LH4_160906180935	STITLDGGVLVHVQK	sp|P15090|FABP4_HUMAN_Fatty_acid-binding_protein,_adipocyte_OS=Homo_sapiens_OX=9606_GN=FABP4_PE=1_SV=3	sp|P15090|FABP4_HUMAN_Fatty_acid-binding_protein,_adipocyte_OS=Homo_sapiens_OX=9606_GN=FABP4_PE=1_SV=3	83	97	yes	2	2.0961e-05	89.507			1	FALSE	0
20160802_QEp2_SoDo_SA_LC12-13_SepA8-frac2	MLDAEDIVNTPKPDER	sp|P35609|ACTN2_HUMAN_Alpha-actinin-2_OS=Homo_sapiens_OX=9606_GN=ACTN2_PE=1_SV=1	sp|P35609|ACTN2_HUMAN_Alpha-actinin-2_OS=Homo_sapiens_OX=9606_GN=ACTN2_PE=1_SV=1	228	243	yes	4	2.0973e-05	98.582			1	FALSE	0
20160511_QEp3_SoDo_SA_Easy12_7_AVbis	SSPQFGVTLVTYELLQR	sp|O75746|CMC1_HUMAN_Calcium-binding_mitochondrial_carrier_protein_Aralar1_OS=Homo_sapiens_OX=9606_GN=SLC25A12_PE=1_SV=2	sp|O75746|CMC1_HUMAN_Calcium-binding_mitochondrial_carrier_protein_Aralar1_OS=Homo_sapiens_OX=9606_GN=SLC25A12_PE=1_SV=2	587	603	yes	1	2.0994e-05	192.65			1	FALSE	0
20160721_QEp2_SoDo_SA_LC12-13_RA8-frac4	LPLHTLTSSTPVVLVR	sp|P17152|TMM11_HUMAN_Transmembrane_protein_11,_mitochondrial_OS=Homo_sapiens_OX=9606_GN=TMEM11_PE=1_SV=1	sp|P17152|TMM11_HUMAN_Transmembrane_protein_11,_mitochondrial_OS=Homo_sapiens_OX=9606_GN=TMEM11_PE=1_SV=1	146	161	yes	1	2.1064e-05	118.52			1	FALSE	0
20160802_QEp2_SoDo_SA_LC12-13_CP4-frac6	GESGYVASEGFPNLYPPNK	sp|Q15113|PCOC1_HUMAN_Procollagen_C-endopeptidase_enhancer_1_OS=Homo_sapiens_OX=9606_GN=PCOLCE_PE=1_SV=2	sp|Q15113|PCOC1_HUMAN_Procollagen_C-endopeptidase_enhancer_1_OS=Homo_sapiens_OX=9606_GN=PCOLCE_PE=1_SV=2	43	61	yes	3	2.1112e-05	129.37			1	FALSE	0
20160802_QEp2_SoDo_SA_LC12-13_Ao3-frac6	AAPSTAPAEATPPKPGEAEAPPK	sp|O95817|BAG3_HUMAN_BAG_family_molecular_chaperone_regulator_3_OS=Homo_sapiens_OX=9606_GN=BAG3_PE=1_SV=3	sp|O95817|BAG3_HUMAN_BAG_family_molecular_chaperone_regulator_3_OS=Homo_sapiens_OX=9606_GN=BAG3_PE=1_SV=3	396	418	yes	1	2.1118e-05	74.584			1	FALSE	0
20160721_QEp2_SoDo_SA_LC12-13_LV8-frac6	LTVIAEQIQHLQEQAR	sp|Q9BV19|CA050_HUMAN_Uncharacterized_protein_C1orf50_OS=Homo_sapiens_OX=9606_GN=C1orf50_PE=1_SV=2	sp|Q9BV19|CA050_HUMAN_Uncharacterized_protein_C1orf50_OS=Homo_sapiens_OX=9606_GN=C1orf50_PE=1_SV=2	78	93	yes	1	2.1151e-05	126.16			1	FALSE	0
20160721_QEp2_SoDo_SA_LC12-13_LV3	GILSGTSDLLLTFDEAEVR	sp|P18206|VINC_HUMAN_Vinculin_OS=Homo_sapiens_OX=9606_GN=VCL_PE=1_SV=4	sp|P18206|VINC_HUMAN_Vinculin_OS=Homo_sapiens_OX=9606_GN=VCL_PE=1_SV=4	114	132	yes	2	2.1185e-05	122.78			1	FALSE	0
20160721_QEp2_SoDo_SA_LC12-13_RA4-frac6	WLFETCPMSELAEK	sp|Q702N8|XIRP1_HUMAN_Xin_actin-binding_repeat-containing_protein_1_OS=Homo_sapiens_OX=9606_GN=XIRP1_PE=1_SV=1	sp|Q702N8|XIRP1_HUMAN_Xin_actin-binding_repeat-containing_protein_1_OS=Homo_sapiens_OX=9606_GN=XIRP1_PE=1_SV=1	596	609	yes	2	2.1217e-05	133.07			1	FALSE	0
20160721_QEp2_SoDo_SA_LC12-13_LA8-frac1	VPESEAEGTEAK	sp|Q8N3D4|EH1L1_HUMAN_EH_domain-binding_protein_1-like_protein_1_OS=Homo_sapiens_OX=9606_GN=EHBP1L1_PE=1_SV=2	sp|Q8N3D4|EH1L1_HUMAN_EH_domain-binding_protein_1-like_protein_1_OS=Homo_sapiens_OX=9606_GN=EHBP1L1_PE=1_SV=2	711	722	yes	1	2.1229e-05	140.49			1	FALSE	0
20160721_QEp2_SoDo_SA_LC12-13_RV8-frac4	VLDSTPVLDSVLSESLR	sp|Q16647|PTGIS_HUMAN_Prostacyclin_synthase_OS=Homo_sapiens_OX=9606_GN=PTGIS_PE=1_SV=1	sp|Q16647|PTGIS_HUMAN_Prostacyclin_synthase_OS=Homo_sapiens_OX=9606_GN=PTGIS_PE=1_SV=1	334	350	yes	1	2.124e-05	142.57			1	FALSE	0
20160802_QEp2_SoDo_SA_LC12-13_SepV3-frac4	GHYEVTGSDDETGK	sp|Q09666|AHNK_HUMAN_Neuroblast_differentiation-associated_protein_AHNAK_OS=Homo_sapiens_OX=9606_GN=AHNAK_PE=1_SV=2	sp|Q09666|AHNK_HUMAN_Neuroblast_differentiation-associated_protein_AHNAK_OS=Homo_sapiens_OX=9606_GN=AHNAK_PE=1_SV=2	5834	5847	yes	1	2.1267e-05	142.07			1	FALSE	0
20160425_QEp4_SoDo_SA_LC12_RA-8fraction4	LCYVALDFEQEMATVASSSSLEK	sp|A5A3E0|POTEF_HUMAN_POTE_ankyrin_domain_family_member_F_OS=Homo_sapiens_OX=9606_GN=POTEF_PE=1_SV=2	sp|A5A3E0|POTEF_HUMAN_POTE_ankyrin_domain_family_member_F_OS=Homo_sapiens_OX=9606_GN=POTEF_PE=1_SV=2	916	938	yes	1	2.1288e-05	64.522			1	FALSE	0
20160901_QEp2_SoDo_SA_LC12-13_AFcells-frac2	KLEEVVQILGDK	sp|Q9BY32|ITPA_HUMAN_Inosine_triphosphate_pyrophosphatase_OS=Homo_sapiens_OX=9606_GN=ITPA_PE=1_SV=2	sp|Q9BY32|ITPA_HUMAN_Inosine_triphosphate_pyrophosphatase_OS=Homo_sapiens_OX=9606_GN=ITPA_PE=1_SV=2	19	30	yes	1	2.135e-05	109			1	FALSE	0
20160721_QEp2_SoDo_SA_LC12-13_RV8-frac3	GVSFTFGADVVSK	sp|P62140|PP1B_HUMAN_Serine/threonine-protein_phosphatase_PP1-beta_catalytic_subunit_OS=Homo_sapiens_OX=9606_GN=PPP1CB_PE=1_SV=3	sp|P62140|PP1B_HUMAN_Serine/threonine-protein_phosphatase_PP1-beta_catalytic_subunit_OS=Homo_sapiens_OX=9606_GN=PPP1CB_PE=1_SV=3	221	233	yes	1	2.1369e-05	115.57			1	FALSE	0
20160721_QEp2_SoDo_SA_LC12-13_RA8-frac6	VQSQLQAMQENVER	sp|O15230|LAMA5_HUMAN_Laminin_subunit_alpha-5_OS=Homo_sapiens_OX=9606_GN=LAMA5_PE=1_SV=8	sp|O15230|LAMA5_HUMAN_Laminin_subunit_alpha-5_OS=Homo_sapiens_OX=9606_GN=LAMA5_PE=1_SV=8	2646	2659	yes	1	2.1373e-05	186.46			1	FALSE	0
20160502_QEp4_SoDo_SA_LC12_RAsingle	DIQNMHDPVSDLPNLLFLDHVLK	sp|O76041|NEBL_HUMAN_Nebulette_OS=Homo_sapiens_OX=9606_GN=NEBL_PE=1_SV=1	sp|O76041|NEBL_HUMAN_Nebulette_OS=Homo_sapiens_OX=9606_GN=NEBL_PE=1_SV=1	272	294	yes	1	2.1443e-05	110.4			1	FALSE	0
20160721_QEp2_SoDo_SA_LC12-13_LV4-frac1	GLTPTGTLPLGVLSGGK	sp|P48454|PP2BC_HUMAN_Serine/threonine-protein_phosphatase_2B_catalytic_subunit_gamma_isoform_OS=Homo_sapiens_OX=9606_GN=PPP3CC_PE=1_SV=3	sp|P48454|PP2BC_HUMAN_Serine/threonine-protein_phosphatase_2B_catalytic_subunit_gamma_isoform_OS=Homo_sapiens_OX=9606_GN=PPP3CC_PE=1_SV=3	419	435	yes	2	2.1486e-05	162.32			1	FALSE	0
20160802_QEp2_SoDo_SA_LC12-13_SepV4	LLGNVLVCVLAHHFGK	sp|P68871|HBB_HUMAN_Hemoglobin_subunit_beta_OS=Homo_sapiens_OX=9606_GN=HBB_PE=1_SV=2	sp|P68871|HBB_HUMAN_Hemoglobin_subunit_beta_OS=Homo_sapiens_OX=9606_GN=HBB_PE=1_SV=2	106	121	yes	1	2.1492e-05	105.14			1	FALSE	0
20160502_QEp4_SoDo_SA_LC12_RAurea2	SGLTPLHLVAQEGHVPVADVLIK	sp|P16157|ANK1_HUMAN_Ankyrin-1_OS=Homo_sapiens_OX=9606_GN=ANK1_PE=1_SV=3	sp|P16157|ANK1_HUMAN_Ankyrin-1_OS=Homo_sapiens_OX=9606_GN=ANK1_PE=1_SV=3	667	689	yes	1	2.1513e-05	92.95			1	FALSE	0
20160502_QEp4_SoDo_SA_LC12_RAA2578-8fraction1	HQTHGSQLR	sp|P98160|PGBM_HUMAN_Basement_membrane-specific_heparan_sulfate_proteoglycan_core_protein_OS=Homo_sapiens_OX=9606_GN=HSPG2_PE=1_SV=4	sp|P98160|PGBM_HUMAN_Basement_membrane-specific_heparan_sulfate_proteoglycan_core_protein_OS=Homo_sapiens_OX=9606_GN=HSPG2_PE=1_SV=4	2969	2977	yes	1	2.153e-05	185.6			1	FALSE	0
20160425_QEp4_SoDo_SA_LC12_RA-test100min250-2	GDGPVQGIINFEQK	sp|P00441|SODC_HUMAN_Superoxide_dismutase_[Cu-Zn]_OS=Homo_sapiens_OX=9606_GN=SOD1_PE=1_SV=2	sp|P00441|SODC_HUMAN_Superoxide_dismutase_[Cu-Zn]_OS=Homo_sapiens_OX=9606_GN=SOD1_PE=1_SV=2	11	24	yes	1	2.1536e-05	125.28			1	FALSE	0
20160802_QEp2_SoDo_SA_LC12-13_PV8_160906144054	IAQDLEMYGVNYFSIK	sp|P26038|MOES_HUMAN_Moesin_OS=Homo_sapiens_OX=9606_GN=MSN_PE=1_SV=3	sp|P26038|MOES_HUMAN_Moesin_OS=Homo_sapiens_OX=9606_GN=MSN_PE=1_SV=3	194	209	yes	2	2.1542e-05	92.925			1	FALSE	0
20160802_QEp2_SoDo_SA_LC12-13_KFcells	AKPYEGSILEADCDILIPAASEK	sp|P00367|DHE3_HUMAN_Glutamate_dehydrogenase_1,_mitochondrial_OS=Homo_sapiens_OX=9606_GN=GLUD1_PE=1_SV=2	sp|P00367|DHE3_HUMAN_Glutamate_dehydrogenase_1,_mitochondrial_OS=Homo_sapiens_OX=9606_GN=GLUD1_PE=1_SV=2	364	386	yes	1	2.1548e-05	93.397			1	FALSE	0
20160321_QEp4_SoDo_SA_test_LA2	ITNLTQQLEQASIVK	sp|P15924|DESP_HUMAN_Desmoplakin_OS=Homo_sapiens_OX=9606_GN=DSP_PE=1_SV=3	sp|P15924|DESP_HUMAN_Desmoplakin_OS=Homo_sapiens_OX=9606_GN=DSP_PE=1_SV=3	1612	1626	yes	1	2.1563e-05	122.93			1	FALSE	0
20160502_QEp4_SoDo_SA_LC12_RAA2578-8fraction2	IMNGEADAMSLDGGFVYIAGK	sp|P02787|TRFE_HUMAN_Serotransferrin_OS=Homo_sapiens_OX=9606_GN=TF_PE=1_SV=3	sp|P02787|TRFE_HUMAN_Serotransferrin_OS=Homo_sapiens_OX=9606_GN=TF_PE=1_SV=3	400	420	yes	1	2.1568e-05	190.44			1	FALSE	0
20160802_QEp2_SoDo_SA_LC12-13_LH4-frac4	TAAALLDQFYEK	sp|P78539|SRPX_HUMAN_Sushi_repeat-containing_protein_SRPX_OS=Homo_sapiens_OX=9606_GN=SRPX_PE=1_SV=1	sp|P78539|SRPX_HUMAN_Sushi_repeat-containing_protein_SRPX_OS=Homo_sapiens_OX=9606_GN=SRPX_PE=1_SV=1	328	339	yes	1	2.1608e-05	129.16			1	FALSE	0
20160721_QEp2_SoDo_SA_LC12-13_RA8singleShot_1%1ul	IEDMAMLTFLHEPAVLYNLK	sp|P12883|MYH7_HUMAN_Myosin-7_OS=Homo_sapiens_OX=9606_GN=MYH7_PE=1_SV=5	sp|P12883|MYH7_HUMAN_Myosin-7_OS=Homo_sapiens_OX=9606_GN=MYH7_PE=1_SV=5	87	106	yes	1	2.162e-05	97.86			1	FALSE	0
20160802_QEp2_SoDo_SA_LC12-13_MV8-frac6	HFVINLIGDFEVAEK	sp|P04114|APOB_HUMAN_Apolipoprotein_B-100_OS=Homo_sapiens_OX=9606_GN=APOB_PE=1_SV=2	sp|P04114|APOB_HUMAN_Apolipoprotein_B-100_OS=Homo_sapiens_OX=9606_GN=APOB_PE=1_SV=2	2319	2333	yes	2	2.1628e-05	92.939			1	FALSE	0
20160721_QEp2_SoDo_SA_LC12-13_RV4_160731142828	AHDGGIYAISWSPDSTHLLSASGDK	sp|O75083|WDR1_HUMAN_WD_repeat-containing_protein_1_OS=Homo_sapiens_OX=9606_GN=WDR1_PE=1_SV=4	sp|O75083|WDR1_HUMAN_WD_repeat-containing_protein_1_OS=Homo_sapiens_OX=9606_GN=WDR1_PE=1_SV=4	232	256	yes	1	2.1676e-05	111.58			1	FALSE	0
20160802_QEp2_SoDo_SA_LC12-13_LH3-frac6	RDPSSNDINGGMEPTPSTVSTPSPSADLLGLR	sp|O95782|AP2A1_HUMAN_AP-2_complex_subunit_alpha-1_OS=Homo_sapiens_OX=9606_GN=AP2A1_PE=1_SV=3	sp|O95782|AP2A1_HUMAN_AP-2_complex_subunit_alpha-1_OS=Homo_sapiens_OX=9606_GN=AP2A1_PE=1_SV=3	633	664	yes	1	2.1692e-05	55.425			1	FALSE	0
20160425_QEp4_SoDo_SA_LC12_RA-8fraction8	FCSGDLGPEGILPDTHLLDPLLK	sp|Q6PCB7|S27A1_HUMAN_Long-chain_fatty_acid_transport_protein_1_OS=Homo_sapiens_OX=9606_GN=SLC27A1_PE=1_SV=1	sp|Q6PCB7|S27A1_HUMAN_Long-chain_fatty_acid_transport_protein_1_OS=Homo_sapiens_OX=9606_GN=SLC27A1_PE=1_SV=1	203	225	yes	1	2.1702e-05	105.16			1	FALSE	0
20160721_QEp2_SoDo_SA_LC12-13_RV3	MVLAAAGGVEHQQLLDLAQK	sp|P31930|QCR1_HUMAN_Cytochrome_b-c1_complex_subunit_1,_mitochondrial_OS=Homo_sapiens_OX=9606_GN=UQCRC1_PE=1_SV=3	sp|P31930|QCR1_HUMAN_Cytochrome_b-c1_complex_subunit_1,_mitochondrial_OS=Homo_sapiens_OX=9606_GN=UQCRC1_PE=1_SV=3	229	248	yes	1	2.1703e-05	99.86			1	FALSE	0
20160802_QEp2_SoDo_SA_LC12-13_KFcells	NVLTNTQSENER	sp|Q8TD16|BICD2_HUMAN_Protein_bicaudal_D_homolog_2_OS=Homo_sapiens_OX=9606_GN=BICD2_PE=1_SV=1	sp|Q8TD16|BICD2_HUMAN_Protein_bicaudal_D_homolog_2_OS=Homo_sapiens_OX=9606_GN=BICD2_PE=1_SV=1	130	141	yes	1	2.1726e-05	140.16			1	FALSE	0
20160802_QEp2_SoDo_SA_LC12-13_SepA4-frac3	ELSPLPESYLSNKR	sp|Q8N6M3|FITM2_HUMAN_Fat_storage-inducing_transmembrane_protein_2_OS=Homo_sapiens_OX=9606_GN=FITM2_PE=1_SV=1	sp|Q8N6M3|FITM2_HUMAN_Fat_storage-inducing_transmembrane_protein_2_OS=Homo_sapiens_OX=9606_GN=FITM2_PE=1_SV=1	40	53	yes	2	2.175e-05	94.728			1	FALSE	0
20160721_QEp2_SoDo_SA_LC12-13_LA4-frac1	GPLLGHTDAVWGLAYSAAHQR	sp|O43815|STRN_HUMAN_Striatin_OS=Homo_sapiens_OX=9606_GN=STRN_PE=1_SV=4	sp|O43815|STRN_HUMAN_Striatin_OS=Homo_sapiens_OX=9606_GN=STRN_PE=1_SV=4	563	583	yes	1	2.1771e-05	99.413			1	FALSE	0
20160411_QEp3_SoDo_SA_Easy12_7_A17T1_8frac_F3	RPPEPTTPWQEDPEPEDENLYEK	sp|Q9NX14|NDUBB_HUMAN_NADH_dehydrogenase_[ubiquinone]_1_beta_subcomplex_subunit_11,_mitochondrial_OS=Homo_sapiens_OX=9606_GN=NDUFB11_PE=1_SV=1	sp|Q9NX14|NDUBB_HUMAN_NADH_dehydrogenase_[ubiquinone]_1_beta_subcomplex_subunit_11,_mitochondrial_OS=Homo_sapiens_OX=9606_GN=NDUFB11_PE=1_SV=1	47	69	yes	1	2.1798e-05	105.71			1	FALSE	0
20160802_QEp2_SoDo_SA_LC12-13_TV3-frac2	AAGPSLSHTSGGTQSK	sp|P27694|RFA1_HUMAN_Replication_protein_A_70_kDa_DNA-binding_subunit_OS=Homo_sapiens_OX=9606_GN=RPA1_PE=1_SV=2	sp|P27694|RFA1_HUMAN_Replication_protein_A_70_kDa_DNA-binding_subunit_OS=Homo_sapiens_OX=9606_GN=RPA1_PE=1_SV=2	168	183	yes	1	2.1843e-05	78.326			1	FALSE	0
20160802_QEp2_SoDo_SA_LC12-13_KFcells	SLLVVHFWAPWAPQCAQMNEVMAELAK	sp|O76003|GLRX3_HUMAN_Glutaredoxin-3_OS=Homo_sapiens_OX=9606_GN=GLRX3_PE=1_SV=2	sp|O76003|GLRX3_HUMAN_Glutaredoxin-3_OS=Homo_sapiens_OX=9606_GN=GLRX3_PE=1_SV=2	32	58	yes	1	2.1848e-05	94.08			1	FALSE	0
20160511_QEp3_SoDo_SA_Easy12_7_A17T1_SAbis	DSITTWEILAVSMSDK	sp|P01024|CO3_HUMAN_Complement_C3_OS=Homo_sapiens_OX=9606_GN=C3_PE=1_SV=2	sp|P01024|CO3_HUMAN_Complement_C3_OS=Homo_sapiens_OX=9606_GN=C3_PE=1_SV=2	797	812	yes	1	2.1855e-05	130.77			1	FALSE	0
20160901_QEp2_SoDo_SA_LC12-13_AFcells-frac3	LNHVGDWGTQFGMLIAHLQDK	sp|P54136|SYRC_HUMAN_Arginine--tRNA_ligase,_cytoplasmic_OS=Homo_sapiens_OX=9606_GN=RARS1_PE=1_SV=2	sp|P54136|SYRC_HUMAN_Arginine--tRNA_ligase,_cytoplasmic_OS=Homo_sapiens_OX=9606_GN=RARS1_PE=1_SV=2	235	255	yes	1	2.1908e-05	99.846			1	FALSE	0
20160502_QEp4_SoDo_SA_LC12_AV	KQELSEAEQATR	sp|P01024|CO3_HUMAN_Complement_C3_OS=Homo_sapiens_OX=9606_GN=C3_PE=1_SV=2	sp|P01024|CO3_HUMAN_Complement_C3_OS=Homo_sapiens_OX=9606_GN=C3_PE=1_SV=2	428	439	yes	1	2.1912e-05	119.21			1	FALSE	0
20160425_QEp4_SoDo_SA_LC12_RA-8fraction2	AQSQLLVPEQK	sp|Q01968|OCRL_HUMAN_Inositol_polyphosphate_5-phosphatase_OCRL_OS=Homo_sapiens_OX=9606_GN=OCRL_PE=1_SV=3	sp|Q01968|OCRL_HUMAN_Inositol_polyphosphate_5-phosphatase_OCRL_OS=Homo_sapiens_OX=9606_GN=OCRL_PE=1_SV=3	117	127	yes	1	2.1916e-05	183.78			1	FALSE	0
20170523_QEp1_SoDo_SA_Hela_Easy12_11_AFibA21-3	ASAELALGENSEVLK	sp|P00505|AATM_HUMAN_Aspartate_aminotransferase,_mitochondrial_OS=Homo_sapiens_OX=9606_GN=GOT2_PE=1_SV=3	sp|P00505|AATM_HUMAN_Aspartate_aminotransferase,_mitochondrial_OS=Homo_sapiens_OX=9606_GN=GOT2_PE=1_SV=3	108	122	yes	1	2.1919e-05	135.99			1	FALSE	0
20160802_QEp2_SoDo_SA_LC12-13_KFcells-frac2	GPLLVQDVVFTDEMAHFDR	sp|P04040|CATA_HUMAN_Catalase_OS=Homo_sapiens_OX=9606_GN=CAT_PE=1_SV=3	sp|P04040|CATA_HUMAN_Catalase_OS=Homo_sapiens_OX=9606_GN=CAT_PE=1_SV=3	48	66	yes	1	2.194e-05	104.03			1	FALSE	0
20160411_QEp3_SoDo_SA_Easy12_7_A17T1_8frac_F2	TIVHYSPNLVFSGIEAIQK	sp|P56199|ITA1_HUMAN_Integrin_alpha-1_OS=Homo_sapiens_OX=9606_GN=ITGA1_PE=1_SV=2	sp|P56199|ITA1_HUMAN_Integrin_alpha-1_OS=Homo_sapiens_OX=9606_GN=ITGA1_PE=1_SV=2	857	875	yes	1	2.1986e-05	112.16			1	FALSE	0
20160802_QEp2_SoDo_SA_LC12-13_AV4--frac6	DMYSFLEDMGLK	sp|P01023|A2MG_HUMAN_Alpha-2-macroglobulin_OS=Homo_sapiens_OX=9606_GN=A2M_PE=1_SV=3	sp|P01023|A2MG_HUMAN_Alpha-2-macroglobulin_OS=Homo_sapiens_OX=9606_GN=A2M_PE=1_SV=3	665	676	yes	1	2.1994e-05	123.86			1	FALSE	0
20160802_QEp2_SoDo_SA_LC12-13_KFcells-frac3	TPPYLQLQVTEK	sp|O15230|LAMA5_HUMAN_Laminin_subunit_alpha-5_OS=Homo_sapiens_OX=9606_GN=LAMA5_PE=1_SV=8	sp|O15230|LAMA5_HUMAN_Laminin_subunit_alpha-5_OS=Homo_sapiens_OX=9606_GN=LAMA5_PE=1_SV=8	3566	3577	yes	1	2.201e-05	143.79			1	FALSE	0
20160802_QEp2_SoDo_SA_LC12-13_SepV3	MPPGAEAGSVVLDDSPAPPAPFEHR	sp|Q32MK0|MYLK3_HUMAN_Myosin_light_chain_kinase_3_OS=Homo_sapiens_OX=9606_GN=MYLK3_PE=1_SV=3	sp|Q32MK0|MYLK3_HUMAN_Myosin_light_chain_kinase_3_OS=Homo_sapiens_OX=9606_GN=MYLK3_PE=1_SV=3	476	500	yes	1	2.2011e-05	102.16			1	FALSE	0
20160721_QEp2_SoDo_SA_LC12-13_LA4-frac6	NHIQLVK	sp|Q9NR28|DBLOH_HUMAN_Diablo_homolog,_mitochondrial_OS=Homo_sapiens_OX=9606_GN=DIABLO_PE=1_SV=1	sp|Q9NR28|DBLOH_HUMAN_Diablo_homolog,_mitochondrial_OS=Homo_sapiens_OX=9606_GN=DIABLO_PE=1_SV=1	185	191	yes	1	2.2012e-05	193.7			1	FALSE	0
20160321_QEp4_SoDo_SA_test_SV1	TLTLVDTGIGMTK	sp|P08238|HS90B_HUMAN_Heat_shock_protein_HSP_90-beta_OS=Homo_sapiens_OX=9606_GN=HSP90AB1_PE=1_SV=4	sp|P08238|HS90B_HUMAN_Heat_shock_protein_HSP_90-beta_OS=Homo_sapiens_OX=9606_GN=HSP90AB1_PE=1_SV=4	83	95	yes	1	2.2045e-05	126.34			1	FALSE	0
20160321_QEp4_SoDo_SA_test_MK2	DNENVVNEYSSELEK	sp|P02675|FIBB_HUMAN_Fibrinogen_beta_chain_OS=Homo_sapiens_OX=9606_GN=FGB_PE=1_SV=2	sp|P02675|FIBB_HUMAN_Fibrinogen_beta_chain_OS=Homo_sapiens_OX=9606_GN=FGB_PE=1_SV=2	164	178	yes	1	2.2052e-05	166.6			1	FALSE	0
20160901_QEp2_SoDo_SA_LC12-13_AFcells-frac3	MEGGGAEVHAQLPSLEGDLR	sp|Q09666|AHNK_HUMAN_Neuroblast_differentiation-associated_protein_AHNAK_OS=Homo_sapiens_OX=9606_GN=AHNAK_PE=1_SV=2	sp|Q09666|AHNK_HUMAN_Neuroblast_differentiation-associated_protein_AHNAK_OS=Homo_sapiens_OX=9606_GN=AHNAK_PE=1_SV=2	5248	5267	yes	2	2.2053e-05	108.71			1	FALSE	0
20160802_QEp2_SoDo_SA_LC12-13_PA4-frac5	FMVQSMFAPTDTSDMEAVWK	sp|O95292|VAPB_HUMAN_Vesicle-associated_membrane_protein-associated_protein_B/C_OS=Homo_sapiens_OX=9606_GN=VAPB_PE=1_SV=3	sp|O95292|VAPB_HUMAN_Vesicle-associated_membrane_protein-associated_protein_B/C_OS=Homo_sapiens_OX=9606_GN=VAPB_PE=1_SV=3	88	107	yes	2	2.212e-05	96.866			1	FALSE	0
20160721_QEp2_SoDo_SA_LC12-13_RV4-frac4	AQENYEGSEEVSPPQTK	sp|Q93008|USP9X_HUMAN_Probable_ubiquitin_carboxyl-terminal_hydrolase_FAF-X_OS=Homo_sapiens_OX=9606_GN=USP9X_PE=1_SV=4	sp|Q93008|USP9X_HUMAN_Probable_ubiquitin_carboxyl-terminal_hydrolase_FAF-X_OS=Homo_sapiens_OX=9606_GN=USP9X_PE=1_SV=4	2536	2552	yes	2	2.2187e-05	153.81			1	FALSE	0
20161111_QEp1_SoDo_SA_LCproto_A2725	MNLFQSVTSALDNSLAK	sp|P21953|ODBB_HUMAN_2-oxoisovalerate_dehydrogenase_subunit_beta,_mitochondrial_OS=Homo_sapiens_OX=9606_GN=BCKDHB_PE=1_SV=2	sp|P21953|ODBB_HUMAN_2-oxoisovalerate_dehydrogenase_subunit_beta,_mitochondrial_OS=Homo_sapiens_OX=9606_GN=BCKDHB_PE=1_SV=2	71	87	yes	1	2.2189e-05	166.6			1	FALSE	0
20160802_QEp2_SoDo_SA_LC12-13_PA4	GKEESLDSDLYAELR	sp|P02775|CXCL7_HUMAN_Platelet_basic_protein_OS=Homo_sapiens_OX=9606_GN=PPBP_PE=1_SV=3	sp|P02775|CXCL7_HUMAN_Platelet_basic_protein_OS=Homo_sapiens_OX=9606_GN=PPBP_PE=1_SV=3	48	62	yes	2	2.2203e-05	166.6			1	FALSE	0
20160901_QEp2_SoDo_SA_LC12-13_AFcells-frac1	EGENPPDGFMAPK	sp|O95340|PAPS2_HUMAN_Bifunctional_3'-phosphoadenosine_5'-phosphosulfate_synthase_2_OS=Homo_sapiens_OX=9606_GN=PAPSS2_PE=1_SV=2	sp|O95340|PAPS2_HUMAN_Bifunctional_3'-phosphoadenosine_5'-phosphosulfate_synthase_2_OS=Homo_sapiens_OX=9606_GN=PAPSS2_PE=1_SV=2	587	599	yes	1	2.2234e-05	123.63			1	FALSE	0
20160901_QEp2_SoDo_SA_LC12-13_AFcells-frac4	LDHHPEWFNVYNK	sp|P61457|PHS_HUMAN_Pterin-4-alpha-carbinolamine_dehydratase_OS=Homo_sapiens_OX=9606_GN=PCBD1_PE=1_SV=2	sp|P61457|PHS_HUMAN_Pterin-4-alpha-carbinolamine_dehydratase_OS=Homo_sapiens_OX=9606_GN=PCBD1_PE=1_SV=2	60	72	yes	1	2.2342e-05	112.64			1	FALSE	0
20160901_QEp2_SoDo_SA_LC12-13_AFcells-frac5	PIAGQVVTALGR	sp|O43294|TGFI1_HUMAN_Transforming_growth_factor_beta-1-induced_transcript_1_protein_OS=Homo_sapiens_OX=9606_GN=TGFB1I1_PE=1_SV=2	sp|O43294|TGFI1_HUMAN_Transforming_growth_factor_beta-1-induced_transcript_1_protein_OS=Homo_sapiens_OX=9606_GN=TGFB1I1_PE=1_SV=2	234	245	yes	1	2.2347e-05	144.65			1	FALSE	0
20160802_QEp2_SoDo_SA_LC12-13_KFcells-frac6	GLLDGLVNGAASSAGIPEPPR	sp|Q9H987|SYP2L_HUMAN_Synaptopodin_2-like_protein_OS=Homo_sapiens_OX=9606_GN=SYNPO2L_PE=1_SV=3	sp|Q9H987|SYP2L_HUMAN_Synaptopodin_2-like_protein_OS=Homo_sapiens_OX=9606_GN=SYNPO2L_PE=1_SV=3	733	753	yes	1	2.2354e-05	127.32			1	FALSE	0
20170227_QEp2_SoDo_SA_LC12_EC	SEISLLPSDIDR	sp|P43304|GPDM_HUMAN_Glycerol-3-phosphate_dehydrogenase,_mitochondrial_OS=Homo_sapiens_OX=9606_GN=GPD2_PE=1_SV=3	sp|P43304|GPDM_HUMAN_Glycerol-3-phosphate_dehydrogenase,_mitochondrial_OS=Homo_sapiens_OX=9606_GN=GPD2_PE=1_SV=3	616	627	yes	1	2.2396e-05	130.98			1	FALSE	0
20160721_QEp2_SoDo_SA_LC12-13_LV3	LMAGQEDSNGCINYEAFVK	sp|P08590|MYL3_HUMAN_Myosin_light_chain_3_OS=Homo_sapiens_OX=9606_GN=MYL3_PE=1_SV=3	sp|P08590|MYL3_HUMAN_Myosin_light_chain_3_OS=Homo_sapiens_OX=9606_GN=MYL3_PE=1_SV=3	172	190	yes	2	2.2396e-05	121.76			1	FALSE	0
20160802_QEp2_SoDo_SA_LC12-13_SepV3-frac3	IEDMAMLTFLHEPAVLYNLK	sp|P12883|MYH7_HUMAN_Myosin-7_OS=Homo_sapiens_OX=9606_GN=MYH7_PE=1_SV=5	sp|P12883|MYH7_HUMAN_Myosin-7_OS=Homo_sapiens_OX=9606_GN=MYH7_PE=1_SV=5	87	106	yes	3	2.2405e-05	106.94			1	FALSE	0
20160802_QEp2_SoDo_SA_LC12-13_SepV4-frac2	LQEAEEAVEAVNAK	sp|P12883|MYH7_HUMAN_Myosin-7_OS=Homo_sapiens_OX=9606_GN=MYH7_PE=1_SV=5	sp|P12883|MYH7_HUMAN_Myosin-7_OS=Homo_sapiens_OX=9606_GN=MYH7_PE=1_SV=5	1397	1410	yes	1	2.2488e-05	145.55			1	FALSE	0
20160411_QEp3_SoDo_SA_Easy12_7_A17T1_8frac_F5	GMSAEYSFPIWK	sp|Q9Y512|SAM50_HUMAN_Sorting_and_assembly_machinery_component_50_homolog_OS=Homo_sapiens_OX=9606_GN=SAMM50_PE=1_SV=3	sp|Q9Y512|SAM50_HUMAN_Sorting_and_assembly_machinery_component_50_homolog_OS=Homo_sapiens_OX=9606_GN=SAMM50_PE=1_SV=3	210	221	yes	1	2.2493e-05	153.05			1	FALSE	0
20160502_QEp4_SoDo_SA_LC12_PulKl	IMLEDGNLHVTQGAGR	sp|Q14195|DPYL3_HUMAN_Dihydropyrimidinase-related_protein_3_OS=Homo_sapiens_OX=9606_GN=DPYSL3_PE=1_SV=1	sp|Q14195|DPYL3_HUMAN_Dihydropyrimidinase-related_protein_3_OS=Homo_sapiens_OX=9606_GN=DPYSL3_PE=1_SV=1	452	467	yes	1	2.251e-05	106.19			1	FALSE	0
20160901_QEp2_SoDo_SA_LC12-13_CD31ECcells-frac2	MDDVINISGHR	sp|Q9NUB1|ACS2L_HUMAN_Acetyl-coenzyme_A_synthetase_2-like,_mitochondrial_OS=Homo_sapiens_OX=9606_GN=ACSS1_PE=1_SV=2	sp|Q9NUB1|ACS2L_HUMAN_Acetyl-coenzyme_A_synthetase_2-like,_mitochondrial_OS=Homo_sapiens_OX=9606_GN=ACSS1_PE=1_SV=2	549	559	yes	1	2.2527e-05	122.26			1	FALSE	0
20160721_QEp2_SoDo_SA_LC12-13_RV3-frac4	QAPSIATIGSTCDLNLK	sp|Q14315|FLNC_HUMAN_Filamin-C_OS=Homo_sapiens_OX=9606_GN=FLNC_PE=1_SV=3	sp|Q14315|FLNC_HUMAN_Filamin-C_OS=Homo_sapiens_OX=9606_GN=FLNC_PE=1_SV=3	2143	2159	yes	1	2.2533e-05	112.08			1	FALSE	0
20160802_QEp2_SoDo_SA_LC12-13_PA3-frac5	TEAGAVGEAGGAEDPGAAAGGSVR	sp|Q8ND04|SMG8_HUMAN_Protein_SMG8_OS=Homo_sapiens_OX=9606_GN=SMG8_PE=1_SV=1	sp|Q8ND04|SMG8_HUMAN_Protein_SMG8_OS=Homo_sapiens_OX=9606_GN=SMG8_PE=1_SV=1	94	117	yes	1	2.2544e-05	86.497			1	FALSE	0
20160802_QEp2_SoDo_SA_LC12-13_PA3-frac5	KIEVLDSLQSK	sp|O95140|MFN2_HUMAN_Mitofusin-2_OS=Homo_sapiens_OX=9606_GN=MFN2_PE=1_SV=3	sp|O95140|MFN2_HUMAN_Mitofusin-2_OS=Homo_sapiens_OX=9606_GN=MFN2_PE=1_SV=3	720	730	yes	2	2.2554e-05	149.49			1	FALSE	0
20160721_QEp2_SoDo_SA_LC12-13_RA3-frac1	GKPEAHFSLIHYAGIVDYNIIGWLQK	sp|P12883|MYH7_HUMAN_Myosin-7_OS=Homo_sapiens_OX=9606_GN=MYH7_PE=1_SV=5	sp|P12883|MYH7_HUMAN_Myosin-7_OS=Homo_sapiens_OX=9606_GN=MYH7_PE=1_SV=5	571	596	yes	1	2.2578e-05	84.933			1	FALSE	0
20160802_QEp2_SoDo_SA_LC12-13_MV3-frac3_160826200858	IHVLEAQDLIAK	sp|Q9BSJ8|ESYT1_HUMAN_Extended_synaptotagmin-1_OS=Homo_sapiens_OX=9606_GN=ESYT1_PE=1_SV=1	sp|Q9BSJ8|ESYT1_HUMAN_Extended_synaptotagmin-1_OS=Homo_sapiens_OX=9606_GN=ESYT1_PE=1_SV=1	651	662	yes	1	2.2601e-05	131.82			1	FALSE	0
20160802_QEp2_SoDo_SA_LC12-13_AFcells	NVDLSTFYQNR	sp|O94826|TOM70_HUMAN_Mitochondrial_import_receptor_subunit_TOM70_OS=Homo_sapiens_OX=9606_GN=TOMM70_PE=1_SV=1	sp|O94826|TOM70_HUMAN_Mitochondrial_import_receptor_subunit_TOM70_OS=Homo_sapiens_OX=9606_GN=TOMM70_PE=1_SV=1	149	159	yes	1	2.2659e-05	156.35			1	FALSE	0
20170227_QEp2_SoDo_SA_LC12_ECfrac5	DGAIEDIITDLR	tr|K7EK60|K7EK60_HUMAN_Formin-like_protein_1_OS=Homo_sapiens_OX=9606_GN=FMNL1_PE=1_SV=1	tr|K7EK60|K7EK60_HUMAN_Formin-like_protein_1_OS=Homo_sapiens_OX=9606_GN=FMNL1_PE=1_SV=1	640	651	yes	1	2.2663e-05	125.75			1	FALSE	0
20160321_QEp4_SoDo_SA_test_SV2	SHSSSTFGTGLGDDR	sp|O76041|NEBL_HUMAN_Nebulette_OS=Homo_sapiens_OX=9606_GN=NEBL_PE=1_SV=1	sp|O76041|NEBL_HUMAN_Nebulette_OS=Homo_sapiens_OX=9606_GN=NEBL_PE=1_SV=1	883	897	yes	1	2.2677e-05	207.47			1	FALSE	0
20160802_QEp2_SoDo_SA_LC12-13_Vcavainf8-frac8	ETSLHSPSNTSAPHSQGGIPPPTGI	sp|Q16563|SYPL1_HUMAN_Synaptophysin-like_protein_1_OS=Homo_sapiens_OX=9606_GN=SYPL1_PE=1_SV=1	sp|Q16563|SYPL1_HUMAN_Synaptophysin-like_protein_1_OS=Homo_sapiens_OX=9606_GN=SYPL1_PE=1_SV=1	235	259	yes	1	2.2678e-05	49.66			1	FALSE	0
20160901_QEp2_SoDo_SA_LC12-13_PV3-frac5new	YVTSAPMPEPQAPGR	sp|P01871|IGHM_HUMAN_Immunoglobulin_heavy_constant_mu_OS=Homo_sapiens_OX=9606_GN=IGHM_PE=1_SV=4	sp|P01871|IGHM_HUMAN_Immunoglobulin_heavy_constant_mu_OS=Homo_sapiens_OX=9606_GN=IGHM_PE=1_SV=4	377	391	yes	1	2.2689e-05	73.499			1	FALSE	0
20160721_QEp2_SoDo_SA_LC12-13_RV4_160731142828	GILSGTSDLLLTFDEAEVR	sp|P18206|VINC_HUMAN_Vinculin_OS=Homo_sapiens_OX=9606_GN=VCL_PE=1_SV=4	sp|P18206|VINC_HUMAN_Vinculin_OS=Homo_sapiens_OX=9606_GN=VCL_PE=1_SV=4	114	132	yes	1	2.2746e-05	106.54			1	FALSE	0
20160802_QEp2_SoDo_SA_LC12-13_Vcavainf8-frac3	LTSALDELLQATR	sp|P26022|PTX3_HUMAN_Pentraxin-related_protein_PTX3_OS=Homo_sapiens_OX=9606_GN=PTX3_PE=1_SV=3	sp|P26022|PTX3_HUMAN_Pentraxin-related_protein_PTX3_OS=Homo_sapiens_OX=9606_GN=PTX3_PE=1_SV=3	113	125	yes	1	2.2759e-05	109.24			1	FALSE	0
20160511_QEp3_SoDo_SA_Easy12_7_AVbis	YVTSAPMPEPQAPGR	sp|P01871|IGHM_HUMAN_Immunoglobulin_heavy_constant_mu_OS=Homo_sapiens_OX=9606_GN=IGHM_PE=1_SV=4	sp|P01871|IGHM_HUMAN_Immunoglobulin_heavy_constant_mu_OS=Homo_sapiens_OX=9606_GN=IGHM_PE=1_SV=4	377	391	yes	1	2.2774e-05	155.48			1	FALSE	0
20160901_QEp2_SoDo_SA_LC12-13_PV8-frac8_160906090046	AVAGNISDPGLQK	sp|P18206|VINC_HUMAN_Vinculin_OS=Homo_sapiens_OX=9606_GN=VCL_PE=1_SV=4	sp|P18206|VINC_HUMAN_Vinculin_OS=Homo_sapiens_OX=9606_GN=VCL_PE=1_SV=4	803	815	yes	1	2.2801e-05	107.45			1	FALSE	0
20160802_QEp2_SoDo_SA_LC12-13_SepV8-frac8	LSGGHSLHETSTVLVETVTK	sp|Q14315|FLNC_HUMAN_Filamin-C_OS=Homo_sapiens_OX=9606_GN=FLNC_PE=1_SV=3	sp|Q14315|FLNC_HUMAN_Filamin-C_OS=Homo_sapiens_OX=9606_GN=FLNC_PE=1_SV=3	2597	2616	yes	2	2.2814e-05	80.975			1	FALSE	0
20160802_QEp2_SoDo_SA_LC12-13_SepA8-frac8	HVSIQEAESYAESVGAK	sp|Q9UL25|RAB21_HUMAN_Ras-related_protein_Rab-21_OS=Homo_sapiens_OX=9606_GN=RAB21_PE=1_SV=3	sp|Q9UL25|RAB21_HUMAN_Ras-related_protein_Rab-21_OS=Homo_sapiens_OX=9606_GN=RAB21_PE=1_SV=3	141	157	yes	1	2.2818e-05	88.133			1	FALSE	0
20160408_QEp4_GeBo_SA_A17_test	AGGADAVQTVTGGLR	sp|Q9H223|EHD4_HUMAN_EH_domain-containing_protein_4_OS=Homo_sapiens_OX=9606_GN=EHD4_PE=1_SV=1	sp|Q9H223|EHD4_HUMAN_EH_domain-containing_protein_4_OS=Homo_sapiens_OX=9606_GN=EHD4_PE=1_SV=1	15	29	yes	1	2.2819e-05	129.88			1	FALSE	0
20160802_QEp2_SoDo_SA_LC12-13_CP4-frac8	GAPAAATAPAPTAHK	sp|Q92522|H1X_HUMAN_Histone_H1.10_OS=Homo_sapiens_OX=9606_GN=H1-10_PE=1_SV=1	sp|Q92522|H1X_HUMAN_Histone_H1.10_OS=Homo_sapiens_OX=9606_GN=H1-10_PE=1_SV=1	129	143	yes	1	2.284e-05	131.83			1	FALSE	0
20160802_QEp2_SoDo_SA_LC12-13_CP8-frac2	EFTPPVQAAYQK	sp|P68871|HBB_HUMAN_Hemoglobin_subunit_beta_OS=Homo_sapiens_OX=9606_GN=HBB_PE=1_SV=2	sp|P68871|HBB_HUMAN_Hemoglobin_subunit_beta_OS=Homo_sapiens_OX=9606_GN=HBB_PE=1_SV=2	122	133	yes	1	2.2878e-05	140.14			1	FALSE	0
20160802_QEp2_SoDo_SA_LC12-13_SepV3-frac8	ITVQIPVVHEMPAPPTR	tr|A0A0U1RQK4|A0A0U1RQK4_HUMAN_[Protein_ADP-ribosylarginine]_hydrolase-like_protein_1_OS=Homo_sapiens_OX=9606_GN=ADPRHL1_PE=1_SV=1	tr|A0A0U1RQK4|A0A0U1RQK4_HUMAN_[Protein_ADP-ribosylarginine]_hydrolase-like_protein_1_OS=Homo_sapiens_OX=9606_GN=ADPRHL1_PE=1_SV=1	843	859	yes	1	2.2897e-05	94.882			1	FALSE	0
20160802_QEp2_SoDo_SA_LC12-13_PVe4-frac6	LEGELVAHEPAIQNVLDMAEK	sp|P02549|SPTA1_HUMAN_Spectrin_alpha_chain,_erythrocytic_1_OS=Homo_sapiens_OX=9606_GN=SPTA1_PE=1_SV=5	sp|P02549|SPTA1_HUMAN_Spectrin_alpha_chain,_erythrocytic_1_OS=Homo_sapiens_OX=9606_GN=SPTA1_PE=1_SV=5	1758	1778	yes	1	2.2899e-05	72.086			1	FALSE	0
20160721_QEp2_SoDo_SA_LC12-13_LA8-frac5	PGPALWPLPLSVK	sp|P07686|HEXB_HUMAN_Beta-hexosaminidase_subunit_beta_OS=Homo_sapiens_OX=9606_GN=HEXB_PE=1_SV=3	sp|P07686|HEXB_HUMAN_Beta-hexosaminidase_subunit_beta_OS=Homo_sapiens_OX=9606_GN=HEXB_PE=1_SV=3	52	64	yes	1	2.2919e-05	117.52			1	FALSE	0
20160802_QEp2_SoDo_SA_LC12-13_SepA4-frac2	TSFTPVGDVFELNFMNVK	sp|P04844|RPN2_HUMAN_Dolichyl-diphosphooligosaccharide--protein_glycosyltransferase_subunit_2_OS=Homo_sapiens_OX=9606_GN=RPN2_PE=1_SV=3	sp|P04844|RPN2_HUMAN_Dolichyl-diphosphooligosaccharide--protein_glycosyltransferase_subunit_2_OS=Homo_sapiens_OX=9606_GN=RPN2_PE=1_SV=3	323	340	yes	1	2.2936e-05	120.87			1	FALSE	0
20160802_QEp2_SoDo_SA_LC12-13_KFcells-frac4	AGAGVPGEQPVDLNLPLEAPPISK	sp|Q8IVF2|AHNK2_HUMAN_Protein_AHNAK2_OS=Homo_sapiens_OX=9606_GN=AHNAK2_PE=1_SV=2	sp|Q8IVF2|AHNK2_HUMAN_Protein_AHNAK2_OS=Homo_sapiens_OX=9606_GN=AHNAK2_PE=1_SV=2	5439	5462	yes	2	2.2941e-05	99.711			1	FALSE	0
20160802_QEp2_SoDo_SA_LC12-13_MV4-frac3	AHLALIDYLTQK	sp|Q96JC1|VPS39_HUMAN_Vam6/Vps39-like_protein_OS=Homo_sapiens_OX=9606_GN=VPS39_PE=1_SV=2	sp|Q96JC1|VPS39_HUMAN_Vam6/Vps39-like_protein_OS=Homo_sapiens_OX=9606_GN=VPS39_PE=1_SV=2	412	423	yes	2	2.2951e-05	98.898			1	FALSE	0
20160721_QEp2_SoDo_SA_LC12-13_RA3-frac4	ITHSPLTICFPEYTGANK	sp|P04899|GNAI2_HUMAN_Guanine_nucleotide-binding_protein_G(i)_subunit_alpha-2_OS=Homo_sapiens_OX=9606_GN=GNAI2_PE=1_SV=3	sp|P04899|GNAI2_HUMAN_Guanine_nucleotide-binding_protein_G(i)_subunit_alpha-2_OS=Homo_sapiens_OX=9606_GN=GNAI2_PE=1_SV=3	279	296	yes	1	2.2964e-05	112.67			1	FALSE	0
20160425_QEp4_SoDo_SA_LC12_RA-test100min450-74maxAddGradient-1	LVESELLEILTVVGK	sp|Q8IWX7|UN45B_HUMAN_Protein_unc-45_homolog_B_OS=Homo_sapiens_OX=9606_GN=UNC45B_PE=1_SV=1	sp|Q8IWX7|UN45B_HUMAN_Protein_unc-45_homolog_B_OS=Homo_sapiens_OX=9606_GN=UNC45B_PE=1_SV=1	886	900	yes	1	2.2973e-05	87.083			1	FALSE	0
20160321_QEp4_SoDo_SA_test_RV1_160401101340	LIVPTIMLLPLTWLSK	sp|P03905|NU4M_HUMAN_NADH-ubiquinone_oxidoreductase_chain_4_OS=Homo_sapiens_OX=9606_GN=MT-ND4_PE=1_SV=1	sp|P03905|NU4M_HUMAN_NADH-ubiquinone_oxidoreductase_chain_4_OS=Homo_sapiens_OX=9606_GN=MT-ND4_PE=1_SV=1	4	19	yes	1	2.3e-05	147.39			1	FALSE	0
20160802_QEp2_SoDo_SA_LC12-13_LH8-frac1	SPYQLVLQHSR	sp|Q15582|BGH3_HUMAN_Transforming_growth_factor-beta-induced_protein_ig-h3_OS=Homo_sapiens_OX=9606_GN=TGFBI_PE=1_SV=1	sp|Q15582|BGH3_HUMAN_Transforming_growth_factor-beta-induced_protein_ig-h3_OS=Homo_sapiens_OX=9606_GN=TGFBI_PE=1_SV=1	28	38	yes	1	2.3044e-05	130.1			1	FALSE	0
20160721_QEp2_SoDo_SA_LC12-13_LA8-frac3	EENFYVDETTVVK	sp|P08185|CBG_HUMAN_Corticosteroid-binding_globulin_OS=Homo_sapiens_OX=9606_GN=SERPINA6_PE=1_SV=1	sp|P08185|CBG_HUMAN_Corticosteroid-binding_globulin_OS=Homo_sapiens_OX=9606_GN=SERPINA6_PE=1_SV=1	218	230	yes	1	2.3049e-05	113.22			1	FALSE	0
20160721_QEp2_SoDo_SA_LC12-13_LA4-frac8	ILNPVAIPEGQFIDSR	sp|P13533|MYH6_HUMAN_Myosin-6_OS=Homo_sapiens_OX=9606_GN=MYH6_PE=1_SV=5	sp|P13533|MYH6_HUMAN_Myosin-6_OS=Homo_sapiens_OX=9606_GN=MYH6_PE=1_SV=5	726	741	yes	1	2.3081e-05	156.69			1	FALSE	0
20160721_QEp2_SoDo_SA_LC12-13_RA4	DAGFDSEIFKR	sp|Q5VTT5|MYOM3_HUMAN_Myomesin-3_OS=Homo_sapiens_OX=9606_GN=MYOM3_PE=1_SV=1	sp|Q5VTT5|MYOM3_HUMAN_Myomesin-3_OS=Homo_sapiens_OX=9606_GN=MYOM3_PE=1_SV=1	254	264	yes	1	2.3082e-05	171.56			1	FALSE	0
20160802_QEp2_SoDo_SA_LC12-13_SepA8-frac6	QAEMEGAVQSIQGELSK	sp|Q6NZI2|CAVN1_HUMAN_Caveolae-associated_protein_1_OS=Homo_sapiens_OX=9606_GN=CAVIN1_PE=1_SV=1	sp|Q6NZI2|CAVN1_HUMAN_Caveolae-associated_protein_1_OS=Homo_sapiens_OX=9606_GN=CAVIN1_PE=1_SV=1	79	95	yes	1	2.3085e-05	219.35			1	FALSE	0
20160804_QEp2_SoDo_SA_LC12-13_RV8-frac1	LLEEQLQHEISNK	sp|Q86UP2|KTN1_HUMAN_Kinectin_OS=Homo_sapiens_OX=9606_GN=KTN1_PE=1_SV=1	sp|Q86UP2|KTN1_HUMAN_Kinectin_OS=Homo_sapiens_OX=9606_GN=KTN1_PE=1_SV=1	684	696	yes	2	2.3103e-05	169.89			1	FALSE	0
20160802_QEp2_SoDo_SA_LC12-13_MV3-frac2	TFHIFYQLLSGAGEHLK	sp|P35580|MYH10_HUMAN_Myosin-10_OS=Homo_sapiens_OX=9606_GN=MYH10_PE=1_SV=3	sp|P35580|MYH10_HUMAN_Myosin-10_OS=Homo_sapiens_OX=9606_GN=MYH10_PE=1_SV=3	280	296	yes	1	2.315e-05	104.16			1	FALSE	0
20160721_QEp2_SoDo_SA_LC12-13_RA4-1%gradient	ALCDRDVTVTAIGIGDMFHEK	sp|P12110|CO6A2_HUMAN_Collagen_alpha-2(VI)_chain_OS=Homo_sapiens_OX=9606_GN=COL6A2_PE=1_SV=4	sp|P12110|CO6A2_HUMAN_Collagen_alpha-2(VI)_chain_OS=Homo_sapiens_OX=9606_GN=COL6A2_PE=1_SV=4	746	766	yes	1	2.315e-05	92.913			1	FALSE	0
20160721_QEp2_SoDo_SA_LC12-13_LA3-frac2	VFQYIDLHQDEFVQTLK	sp|Q96KN2|CNDP1_HUMAN_Beta-Ala-His_dipeptidase_OS=Homo_sapiens_OX=9606_GN=CNDP1_PE=1_SV=4	sp|Q96KN2|CNDP1_HUMAN_Beta-Ala-His_dipeptidase_OS=Homo_sapiens_OX=9606_GN=CNDP1_PE=1_SV=4	38	54	yes	1	2.3218e-05	104.45			1	FALSE	0
20160721_QEp2_SoDo_SA_LC12-13_LA8-frac4	AQGFTEDTIVFLPQTDK	sp|P41222|PTGDS_HUMAN_Prostaglandin-H2_D-isomerase_OS=Homo_sapiens_OX=9606_GN=PTGDS_PE=1_SV=1	sp|P41222|PTGDS_HUMAN_Prostaglandin-H2_D-isomerase_OS=Homo_sapiens_OX=9606_GN=PTGDS_PE=1_SV=1	169	185	yes	1	2.3237e-05	150.22			1	FALSE	0
20160802_QEp2_SoDo_SA_LC12-13_Ao3-frac5	MLGQMTDQVADLR	sp|P18206|VINC_HUMAN_Vinculin_OS=Homo_sapiens_OX=9606_GN=VCL_PE=1_SV=4	sp|P18206|VINC_HUMAN_Vinculin_OS=Homo_sapiens_OX=9606_GN=VCL_PE=1_SV=4	327	339	yes	1	2.3263e-05	108.7			1	FALSE	0
20160802_QEp2_SoDo_SA_LC12-13_LH4-frac2	AALSPLADLHALVLR	sp|Q6B0K9|HBM_HUMAN_Hemoglobin_subunit_mu_OS=Homo_sapiens_OX=9606_GN=HBM_PE=1_SV=1	sp|Q6B0K9|HBM_HUMAN_Hemoglobin_subunit_mu_OS=Homo_sapiens_OX=9606_GN=HBM_PE=1_SV=1	78	92	yes	1	2.3306e-05	113.35			1	FALSE	0
20160802_QEp2_SoDo_SA_LC12-13_Ao8-correct-frac4	MASVGLSDIAMDTTVTHATSHGR	sp|P98160|PGBM_HUMAN_Basement_membrane-specific_heparan_sulfate_proteoglycan_core_protein_OS=Homo_sapiens_OX=9606_GN=HSPG2_PE=1_SV=4	sp|P98160|PGBM_HUMAN_Basement_membrane-specific_heparan_sulfate_proteoglycan_core_protein_OS=Homo_sapiens_OX=9606_GN=HSPG2_PE=1_SV=4	702	724	yes	1	2.3344e-05	88.836			1	FALSE	0
20160802_QEp2_SoDo_SA_LC12-13_LH3-frac3	EEYGHNEVVEYDCNPNFIINGPK	sp|Q9BXR6|FHR5_HUMAN_Complement_factor_H-related_protein_5_OS=Homo_sapiens_OX=9606_GN=CFHR5_PE=1_SV=1	sp|Q9BXR6|FHR5_HUMAN_Complement_factor_H-related_protein_5_OS=Homo_sapiens_OX=9606_GN=CFHR5_PE=1_SV=1	225	247	yes	2	2.3358e-05	63.184			1	FALSE	0
20160802_QEp2_SoDo_SA_LC12-13_KFcells-frac1	SWSNIPFITVPLSR	sp|P54886|P5CS_HUMAN_Delta-1-pyrroline-5-carboxylate_synthase_OS=Homo_sapiens_OX=9606_GN=ALDH18A1_PE=1_SV=2	sp|P54886|P5CS_HUMAN_Delta-1-pyrroline-5-carboxylate_synthase_OS=Homo_sapiens_OX=9606_GN=ALDH18A1_PE=1_SV=2	42	55	yes	1	2.3371e-05	123.67			1	FALSE	0
20160802_QEp2_SoDo_SA_LC12-13_KFcells-frac8	LSQYLDSSQVK	sp|Q92616|GCN1_HUMAN_eIF-2-alpha_kinase_activator_GCN1_OS=Homo_sapiens_OX=9606_GN=GCN1_PE=1_SV=6	sp|Q92616|GCN1_HUMAN_eIF-2-alpha_kinase_activator_GCN1_OS=Homo_sapiens_OX=9606_GN=GCN1_PE=1_SV=6	1244	1254	yes	1	2.3372e-05	190.24			1	FALSE	0
20160721_QEp2_SoDo_SA_LC12-13_LA4-frac2	KDDEENYLDLFSHK	sp|Q07666|KHDR1_HUMAN_KH_domain-containing,_RNA-binding,_signal_transduction-associated_protein_1_OS=Homo_sapiens_OX=9606_GN=KHDRBS1_PE=1_SV=1	sp|Q07666|KHDR1_HUMAN_KH_domain-containing,_RNA-binding,_signal_transduction-associated_protein_1_OS=Homo_sapiens_OX=9606_GN=KHDRBS1_PE=1_SV=1	139	152	yes	3	2.3394e-05	136.92			1	FALSE	0
20160802_QEp2_SoDo_SA_LC12-13_CP4-frac4	IGLDLAALNMQR	sp|P11678|PERE_HUMAN_Eosinophil_peroxidase_OS=Homo_sapiens_OX=9606_GN=EPX_PE=1_SV=2	sp|P11678|PERE_HUMAN_Eosinophil_peroxidase_OS=Homo_sapiens_OX=9606_GN=EPX_PE=1_SV=2	551	562	yes	1	2.3429e-05	123.5			1	FALSE	0
20160721_QEp2_SoDo_SA_LC12-13_LV8-frac8	HPGSPILGYTVFYSEVGADK	sp|Q63HQ2|EGFLA_HUMAN_Pikachurin_OS=Homo_sapiens_OX=9606_GN=EGFLAM_PE=1_SV=2	sp|Q63HQ2|EGFLA_HUMAN_Pikachurin_OS=Homo_sapiens_OX=9606_GN=EGFLAM_PE=1_SV=2	60	79	yes	1	2.343e-05	85.496			1	FALSE	0
20160802_QEp2_SoDo_SA_LC12-13_SepA4-frac1	ILNPAAIPEGQFIDSR	sp|P12883|MYH7_HUMAN_Myosin-7_OS=Homo_sapiens_OX=9606_GN=MYH7_PE=1_SV=5	sp|P12883|MYH7_HUMAN_Myosin-7_OS=Homo_sapiens_OX=9606_GN=MYH7_PE=1_SV=5	724	739	yes	1	2.3463e-05	102.4			1	FALSE	0
20160721_QEp2_SoDo_SA_LC12-13_RV4-frac6	FHDFLGDSWGILFSHPR	sp|P30041|PRDX6_HUMAN_Peroxiredoxin-6_OS=Homo_sapiens_OX=9606_GN=PRDX6_PE=1_SV=3	sp|P30041|PRDX6_HUMAN_Peroxiredoxin-6_OS=Homo_sapiens_OX=9606_GN=PRDX6_PE=1_SV=3	25	41	yes	1	2.347e-05	116.86			1	FALSE	0
20160721_QEp2_SoDo_SA_LC12-13_RA4-frac6	VASALPGMENVQEK	sp|Q9NRW1|RAB6B_HUMAN_Ras-related_protein_Rab-6B_OS=Homo_sapiens_OX=9606_GN=RAB6B_PE=1_SV=1	sp|Q9NRW1|RAB6B_HUMAN_Ras-related_protein_Rab-6B_OS=Homo_sapiens_OX=9606_GN=RAB6B_PE=1_SV=1	170	183	yes	1	2.3512e-05	128.01			1	FALSE	0
20160802_QEp2_SoDo_SA_LC12-13_CP4-frac6	AGAISASGPELQGAGHSK	sp|Q09666|AHNK_HUMAN_Neuroblast_differentiation-associated_protein_AHNAK_OS=Homo_sapiens_OX=9606_GN=AHNAK_PE=1_SV=2	sp|Q09666|AHNK_HUMAN_Neuroblast_differentiation-associated_protein_AHNAK_OS=Homo_sapiens_OX=9606_GN=AHNAK_PE=1_SV=2	226	243	yes	1	2.3576e-05	75.548			1	FALSE	0
20160802_QEp2_SoDo_SA_LC12-13_Vcavainf4-frac6	SDAEEDGGTVSQEEEDRKPK	sp|P27824|CALX_HUMAN_Calnexin_OS=Homo_sapiens_OX=9606_GN=CANX_PE=1_SV=2	sp|P27824|CALX_HUMAN_Calnexin_OS=Homo_sapiens_OX=9606_GN=CANX_PE=1_SV=2	554	573	yes	3	2.3598e-05	108.49			1	FALSE	0
20160721_QEp2_SoDo_SA_LC12-13_RA4-frac4	GIPALIENDHHMNSIR	sp|P35573|GDE_HUMAN_Glycogen_debranching_enzyme_OS=Homo_sapiens_OX=9606_GN=AGL_PE=1_SV=3	sp|P35573|GDE_HUMAN_Glycogen_debranching_enzyme_OS=Homo_sapiens_OX=9606_GN=AGL_PE=1_SV=3	270	285	yes	1	2.3616e-05	110.84			1	FALSE	0
20160802_QEp2_SoDo_SA_LC12-13_LH3-frac3	DTEEEDFHVDQVTTVK	sp|P01009|A1AT_HUMAN_Alpha-1-antitrypsin_OS=Homo_sapiens_OX=9606_GN=SERPINA1_PE=1_SV=3	sp|P01009|A1AT_HUMAN_Alpha-1-antitrypsin_OS=Homo_sapiens_OX=9606_GN=SERPINA1_PE=1_SV=3	226	241	yes	2	2.3627e-05	99.451			1	FALSE	0
20160802_QEp2_SoDo_SA_LC12-13_KFcells-frac4	AMSLVSNEGDSEQNEIR	sp|Q14571|ITPR2_HUMAN_Inositol_1,4,5-trisphosphate_receptor_type_2_OS=Homo_sapiens_OX=9606_GN=ITPR2_PE=1_SV=2	sp|Q14571|ITPR2_HUMAN_Inositol_1,4,5-trisphosphate_receptor_type_2_OS=Homo_sapiens_OX=9606_GN=ITPR2_PE=1_SV=2	2631	2647	yes	1	2.3649e-05	131.69			1	FALSE	0
20160511_QEp3_SoDo_SA_Easy12_7_Tri	GLQYAAQEGLLALQSELLR	sp|P18428|LBP_HUMAN_Lipopolysaccharide-binding_protein_OS=Homo_sapiens_OX=9606_GN=LBP_PE=1_SV=3	sp|P18428|LBP_HUMAN_Lipopolysaccharide-binding_protein_OS=Homo_sapiens_OX=9606_GN=LBP_PE=1_SV=3	38	56	yes	1	2.3663e-05	85.087			1	FALSE	0
20160502_QEp4_SoDo_SA_LC12_RA2firstexp	YSFWLTTIPEQSFQGSPSADTLK	sp|P08572|CO4A2_HUMAN_Collagen_alpha-2(IV)_chain_OS=Homo_sapiens_OX=9606_GN=COL4A2_PE=1_SV=4	sp|P08572|CO4A2_HUMAN_Collagen_alpha-2(IV)_chain_OS=Homo_sapiens_OX=9606_GN=COL4A2_PE=1_SV=4	1672	1694	yes	1	2.369e-05	118.32			1	FALSE	0
20160901_QEp2_SoDo_SA_LC12-13_PV8-frac5	LSEPDPSHTLEER	sp|Q9H3U7|SMOC2_HUMAN_SPARC-related_modular_calcium-binding_protein_2_OS=Homo_sapiens_OX=9606_GN=SMOC2_PE=1_SV=2	sp|Q9H3U7|SMOC2_HUMAN_SPARC-related_modular_calcium-binding_protein_2_OS=Homo_sapiens_OX=9606_GN=SMOC2_PE=1_SV=2	338	350	yes	1	2.3738e-05	99.531			1	FALSE	0
20160721_QEp2_SoDo_SA_LC12-13_LV3-frac5	QSEPHGLFASGLSSSPSTPTQVTK	tr|E9PGP6|E9PGP6_HUMAN_5'-AMP-activated_protein_kinase_subunit_gamma-2_OS=Homo_sapiens_OX=9606_GN=PRKAG2_PE=1_SV=2	tr|E9PGP6|E9PGP6_HUMAN_5'-AMP-activated_protein_kinase_subunit_gamma-2_OS=Homo_sapiens_OX=9606_GN=PRKAG2_PE=1_SV=2	24	47	yes	1	2.3748e-05	84.948			1	FALSE	0
20160802_QEp2_SoDo_SA_LC12-13_SepV4-frac3	TVLVNADGEEVAMR	sp|Q03252|LMNB2_HUMAN_Lamin-B2_OS=Homo_sapiens_OX=9606_GN=LMNB2_PE=1_SV=4	sp|Q03252|LMNB2_HUMAN_Lamin-B2_OS=Homo_sapiens_OX=9606_GN=LMNB2_PE=1_SV=4	562	575	yes	2	2.3797e-05	115.18			1	FALSE	0
20160321_QEp4_SoDo_SA_test_RV1_160401101340	QLGIIPLLDPEDVFTENPDEK	sp|P11277|SPTB1_HUMAN_Spectrin_beta_chain,_erythrocytic_OS=Homo_sapiens_OX=9606_GN=SPTB_PE=1_SV=5	sp|P11277|SPTB1_HUMAN_Spectrin_beta_chain,_erythrocytic_OS=Homo_sapiens_OX=9606_GN=SPTB_PE=1_SV=5	244	264	yes	1	2.388e-05	121.99			1	FALSE	0
20160802_QEp2_SoDo_SA_LC12-13_SmoothP1acells-frac5	LGAPQQPGPGPPPSR	sp|Q96CX2|KCD12_HUMAN_BTB/POZ_domain-containing_protein_KCTD12_OS=Homo_sapiens_OX=9606_GN=KCTD12_PE=1_SV=1	sp|Q96CX2|KCD12_HUMAN_BTB/POZ_domain-containing_protein_KCTD12_OS=Homo_sapiens_OX=9606_GN=KCTD12_PE=1_SV=1	129	143	yes	1	2.3885e-05	140.39			1	FALSE	0
20160802_QEp2_SoDo_SA_LC12-13_Ao4bis	MAKPEEVLVVENDQGEVVR	sp|O14980|XPO1_HUMAN_Exportin-1_OS=Homo_sapiens_OX=9606_GN=XPO1_PE=1_SV=1	sp|O14980|XPO1_HUMAN_Exportin-1_OS=Homo_sapiens_OX=9606_GN=XPO1_PE=1_SV=1	424	442	yes	1	2.3907e-05	104.89			1	FALSE	0
20160425_QEp4_SoDo_SA_LC12_RA-8fraction5	EGHVETVLALLEK	sp|P16157|ANK1_HUMAN_Ankyrin-1_OS=Homo_sapiens_OX=9606_GN=ANK1_PE=1_SV=3	sp|P16157|ANK1_HUMAN_Ankyrin-1_OS=Homo_sapiens_OX=9606_GN=ANK1_PE=1_SV=3	513	525	yes	1	2.3907e-05	144.57			1	FALSE	0
20160802_QEp2_SoDo_SA_LC12-13_LH4-frac8	ELINNELSHFLEEIK	sp|P04271|S100B_HUMAN_Protein_S100-B_OS=Homo_sapiens_OX=9606_GN=S100B_PE=1_SV=2	sp|P04271|S100B_HUMAN_Protein_S100-B_OS=Homo_sapiens_OX=9606_GN=S100B_PE=1_SV=2	35	49	yes	1	2.3928e-05	111.74			1	FALSE	0
20160321_QEp4_SoDo_SA_test_RA1bis	EALTYDGALLGDR	sp|Q15056|IF4H_HUMAN_Eukaryotic_translation_initiation_factor_4H_OS=Homo_sapiens_OX=9606_GN=EIF4H_PE=1_SV=5	sp|Q15056|IF4H_HUMAN_Eukaryotic_translation_initiation_factor_4H_OS=Homo_sapiens_OX=9606_GN=EIF4H_PE=1_SV=5	97	109	yes	1	2.3928e-05	156.48			1	FALSE	0
20160721_QEp2_SoDo_SA_LC12-13_LA3-frac3	AWRDPDEPVLLEEPVVLALAEK	sp|P14550|AK1A1_HUMAN_Aldo-keto_reductase_family_1_member_A1_OS=Homo_sapiens_OX=9606_GN=AKR1A1_PE=1_SV=3	sp|P14550|AK1A1_HUMAN_Aldo-keto_reductase_family_1_member_A1_OS=Homo_sapiens_OX=9606_GN=AKR1A1_PE=1_SV=3	219	240	yes	1	2.3943e-05	96.54			1	FALSE	0
20160802_QEp2_SoDo_SA_LC12-13_SepV3-frac4	FLEQQNAALAAEVNR	sp|P17661|DESM_HUMAN_Desmin_OS=Homo_sapiens_OX=9606_GN=DES_PE=1_SV=3	sp|P17661|DESM_HUMAN_Desmin_OS=Homo_sapiens_OX=9606_GN=DES_PE=1_SV=3	128	142	yes	1	2.3968e-05	141.73			1	FALSE	0
20160321_QEp4_SoDo_SA_test_LA2	TVAAPSVFIFPPSDEQLK	sp|P01834|IGKC_HUMAN_Immunoglobulin_kappa_constant_OS=Homo_sapiens_OX=9606_GN=IGKC_PE=1_SV=2	sp|P01834|IGKC_HUMAN_Immunoglobulin_kappa_constant_OS=Homo_sapiens_OX=9606_GN=IGKC_PE=1_SV=2	2	19	yes	1	2.3969e-05	168.61			1	FALSE	0
20160802_QEp2_SoDo_SA_LC12-13_PVe3-frac6	TFLIWINEEDHTR	sp|P17540|KCRS_HUMAN_Creatine_kinase_S-type,_mitochondrial_OS=Homo_sapiens_OX=9606_GN=CKMT2_PE=1_SV=2	sp|P17540|KCRS_HUMAN_Creatine_kinase_S-type,_mitochondrial_OS=Homo_sapiens_OX=9606_GN=CKMT2_PE=1_SV=2	258	270	yes	1	2.3999e-05	124.86			1	FALSE	0
20170227_QEp2_SoDo_SA_LC12_ECfrac2	TGVAGEDMQDNSGTYGK	sp|Q05655|KPCD_HUMAN_Protein_kinase_C_delta_type_OS=Homo_sapiens_OX=9606_GN=PRKCD_PE=1_SV=2	sp|Q05655|KPCD_HUMAN_Protein_kinase_C_delta_type_OS=Homo_sapiens_OX=9606_GN=PRKCD_PE=1_SV=2	320	336	yes	1	2.4031e-05	113.65			1	FALSE	0
20160802_QEp2_SoDo_SA_LC12-13_correct_Ao4-frac8	DMLFQVLALEEPNVR	sp|P35270|SPRE_HUMAN_Sepiapterin_reductase_OS=Homo_sapiens_OX=9606_GN=SPR_PE=1_SV=1	sp|P35270|SPRE_HUMAN_Sepiapterin_reductase_OS=Homo_sapiens_OX=9606_GN=SPR_PE=1_SV=1	178	192	yes	1	2.4103e-05	117.23			1	FALSE	0
20160802_QEp2_SoDo_SA_LC12-13_Vcavainf8-frac8	LQELESLIANLGTGDEMVTDQAFEDR	sp|P11047|LAMC1_HUMAN_Laminin_subunit_gamma-1_OS=Homo_sapiens_OX=9606_GN=LAMC1_PE=1_SV=3	sp|P11047|LAMC1_HUMAN_Laminin_subunit_gamma-1_OS=Homo_sapiens_OX=9606_GN=LAMC1_PE=1_SV=3	1049	1074	yes	1	2.4131e-05	67.605			1	FALSE	0
20160802_QEp2_SoDo_SA_LC12-13_SepA3-frac3	PNMIISVNGDVITIK	sp|P15090|FABP4_HUMAN_Fatty_acid-binding_protein,_adipocyte_OS=Homo_sapiens_OX=9606_GN=FABP4_PE=1_SV=3	sp|P15090|FABP4_HUMAN_Fatty_acid-binding_protein,_adipocyte_OS=Homo_sapiens_OX=9606_GN=FABP4_PE=1_SV=3	39	53	yes	1	2.4159e-05	110.98			1	FALSE	0
20170227_QEp2_SoDo_SA_LC12_ECfrac7	AEDLPQMDDAVMDNVK	sp|O75923|DYSF_HUMAN_Dysferlin_OS=Homo_sapiens_OX=9606_GN=DYSF_PE=1_SV=1	sp|O75923|DYSF_HUMAN_Dysferlin_OS=Homo_sapiens_OX=9606_GN=DYSF_PE=1_SV=1	388	403	yes	1	2.42e-05	95.401			1	FALSE	0
20160802_QEp2_SoDo_SA_LC12-13_Vcavainf3-frac8	TSQLNVGTSTDVSLK	sp|Q14315|FLNC_HUMAN_Filamin-C_OS=Homo_sapiens_OX=9606_GN=FLNC_PE=1_SV=3	sp|Q14315|FLNC_HUMAN_Filamin-C_OS=Homo_sapiens_OX=9606_GN=FLNC_PE=1_SV=3	1954	1968	yes	1	2.4208e-05	115.57			1	FALSE	0
20160721_QEp2_SoDo_SA_LC12-13_RV4-frac2	HGKPECPVHPTELVFALDHSR	sp|A6NMZ7|CO6A6_HUMAN_Collagen_alpha-6(VI)_chain_OS=Homo_sapiens_OX=9606_GN=COL6A6_PE=1_SV=2	sp|A6NMZ7|CO6A6_HUMAN_Collagen_alpha-6(VI)_chain_OS=Homo_sapiens_OX=9606_GN=COL6A6_PE=1_SV=2	1746	1766	yes	1	2.4208e-05	102.48			1	FALSE	0
20160802_QEp2_SoDo_SA_LC12-13_Vcavainf4	NSNPALNDNLEK	sp|O00299|CLIC1_HUMAN_Chloride_intracellular_channel_protein_1_OS=Homo_sapiens_OX=9606_GN=CLIC1_PE=1_SV=4	sp|O00299|CLIC1_HUMAN_Chloride_intracellular_channel_protein_1_OS=Homo_sapiens_OX=9606_GN=CLIC1_PE=1_SV=4	120	131	yes	1	2.4219e-05	179.42			1	FALSE	0
20160802_QEp2_SoDo_SA_LC12-13_CP4-frac3	DQLEAHIQAAQAMLAMDTDETSK	sp|O15230|LAMA5_HUMAN_Laminin_subunit_alpha-5_OS=Homo_sapiens_OX=9606_GN=LAMA5_PE=1_SV=8	sp|O15230|LAMA5_HUMAN_Laminin_subunit_alpha-5_OS=Homo_sapiens_OX=9606_GN=LAMA5_PE=1_SV=8	2605	2627	yes	1	2.4229e-05	78.098			1	FALSE	0
20160802_QEp2_SoDo_SA_LC12-13_SepA4-frac1	QSTSFLVLQEILESEEK	sp|O00151|PDLI1_HUMAN_PDZ_and_LIM_domain_protein_1_OS=Homo_sapiens_OX=9606_GN=PDLIM1_PE=1_SV=4	sp|O00151|PDLI1_HUMAN_PDZ_and_LIM_domain_protein_1_OS=Homo_sapiens_OX=9606_GN=PDLIM1_PE=1_SV=4	212	228	yes	5	2.4234e-05	108.59			1	FALSE	0
20170227_QEp2_SoDo_SA_LC12_ECfrac1	FLSTLTIDGVTR	sp|P35968|VGFR2_HUMAN_Vascular_endothelial_growth_factor_receptor_2_OS=Homo_sapiens_OX=9606_GN=KDR_PE=1_SV=2	sp|P35968|VGFR2_HUMAN_Vascular_endothelial_growth_factor_receptor_2_OS=Homo_sapiens_OX=9606_GN=KDR_PE=1_SV=2	288	299	yes	1	2.425e-05	150.61			1	FALSE	0
20160411_QEp3_SoDo_SA_Easy12_7_A17T1_8frac_F5	KTEIPFDLGNK	sp|Q5VTT5|MYOM3_HUMAN_Myomesin-3_OS=Homo_sapiens_OX=9606_GN=MYOM3_PE=1_SV=1	sp|Q5VTT5|MYOM3_HUMAN_Myomesin-3_OS=Homo_sapiens_OX=9606_GN=MYOM3_PE=1_SV=1	476	486	yes	1	2.4256e-05	121.68			1	FALSE	0
20170118_QEp1_SoDo_SA_AF_Easy12_14_DMSO_A2771-1	PLDYEISAFHTLLIK	sp|P55290|CAD13_HUMAN_Cadherin-13_OS=Homo_sapiens_OX=9606_GN=CDH13_PE=1_SV=1	sp|P55290|CAD13_HUMAN_Cadherin-13_OS=Homo_sapiens_OX=9606_GN=CDH13_PE=1_SV=1	429	443	yes	1	2.428e-05	133.47			1	FALSE	0
20160321_QEp4_SoDo_SA_test_RV_Fraaction8	ETTGTGPNVYHENDTIAK	sp|Q4G0F5|VP26B_HUMAN_Vacuolar_protein_sorting-associated_protein_26B_OS=Homo_sapiens_OX=9606_GN=VPS26B_PE=1_SV=2	sp|Q4G0F5|VP26B_HUMAN_Vacuolar_protein_sorting-associated_protein_26B_OS=Homo_sapiens_OX=9606_GN=VPS26B_PE=1_SV=2	213	230	yes	1	2.4283e-05	141			1	FALSE	0
20160802_QEp2_SoDo_SA_LC12-13_Vcavainf8-frac7	ALETQMEEMK	sp|P35749|MYH11_HUMAN_Myosin-11_OS=Homo_sapiens_OX=9606_GN=MYH11_PE=1_SV=3	sp|P35749|MYH11_HUMAN_Myosin-11_OS=Homo_sapiens_OX=9606_GN=MYH11_PE=1_SV=3	1536	1545	yes	1	2.4299e-05	140.5			1	FALSE	0
20160901_QEp2_SoDo_SA_LC12-13_PV4-frac1	ILEFENPHVTSNNK	sp|Q9H7X7|IFT22_HUMAN_Intraflagellar_transport_protein_22_homolog_OS=Homo_sapiens_OX=9606_GN=IFT22_PE=1_SV=1	sp|Q9H7X7|IFT22_HUMAN_Intraflagellar_transport_protein_22_homolog_OS=Homo_sapiens_OX=9606_GN=IFT22_PE=1_SV=1	40	53	yes	1	2.4304e-05	103.83			1	FALSE	0
20160721_QEp2_SoDo_SA_LC12-13_LA4-frac6	HCNMVLENVK	sp|P62316|SMD2_HUMAN_Small_nuclear_ribonucleoprotein_Sm_D2_OS=Homo_sapiens_OX=9606_GN=SNRPD2_PE=1_SV=1	sp|P62316|SMD2_HUMAN_Small_nuclear_ribonucleoprotein_Sm_D2_OS=Homo_sapiens_OX=9606_GN=SNRPD2_PE=1_SV=1	62	71	yes	1	2.4307e-05	150.61			1	FALSE	0
20160721_QEp2_SoDo_SA_LC12-13_RV8-frac3	TVSYNGILGPECGTK	sp|P21980|TGM2_HUMAN_Protein-glutamine_gamma-glutamyltransferase_2_OS=Homo_sapiens_OX=9606_GN=TGM2_PE=1_SV=2	sp|P21980|TGM2_HUMAN_Protein-glutamine_gamma-glutamyltransferase_2_OS=Homo_sapiens_OX=9606_GN=TGM2_PE=1_SV=2	513	527	yes	2	2.4337e-05	142.1			1	FALSE	0
20160802_QEp2_SoDo_SA_LC12-13_PVe8-frac3_160910043042	GPVGLAIDFPESK	sp|Q07954|LRP1_HUMAN_Prolow-density_lipoprotein_receptor-related_protein_1_OS=Homo_sapiens_OX=9606_GN=LRP1_PE=1_SV=2	sp|Q07954|LRP1_HUMAN_Prolow-density_lipoprotein_receptor-related_protein_1_OS=Homo_sapiens_OX=9606_GN=LRP1_PE=1_SV=2	1743	1755	yes	1	2.4356e-05	145.34			1	FALSE	0
20160721_QEp2_SoDo_SA_LC12-13_RA4-frac1	TESYVQAASDASR	sp|Q8IWX7|UN45B_HUMAN_Protein_unc-45_homolog_B_OS=Homo_sapiens_OX=9606_GN=UNC45B_PE=1_SV=1	sp|Q8IWX7|UN45B_HUMAN_Protein_unc-45_homolog_B_OS=Homo_sapiens_OX=9606_GN=UNC45B_PE=1_SV=1	56	68	yes	3	2.4381e-05	192.38			1	FALSE	0
20160802_QEp2_SoDo_SA_LC12-13_AV3--frac7	STGGISVPGPMGPSGPR	sp|P02452|CO1A1_HUMAN_Collagen_alpha-1(I)_chain_OS=Homo_sapiens_OX=9606_GN=COL1A1_PE=1_SV=5	sp|P02452|CO1A1_HUMAN_Collagen_alpha-1(I)_chain_OS=Homo_sapiens_OX=9606_GN=COL1A1_PE=1_SV=5	171	187	yes	1	2.4398e-05	90.731			1	FALSE	0
20160802_QEp2_SoDo_SA_LC12-13_SepV8-frac6	VEGTDGHEAFLLTEGSEEK	sp|O95140|MFN2_HUMAN_Mitofusin-2_OS=Homo_sapiens_OX=9606_GN=MFN2_PE=1_SV=3	sp|O95140|MFN2_HUMAN_Mitofusin-2_OS=Homo_sapiens_OX=9606_GN=MFN2_PE=1_SV=3	136	154	yes	1	2.4413e-05	100.02			1	FALSE	0
20160408_QEp4_GeBo_SA_A17_test	AQLAAITLIIGTFER	sp|Q96QK1|VPS35_HUMAN_Vacuolar_protein_sorting-associated_protein_35_OS=Homo_sapiens_OX=9606_GN=VPS35_PE=1_SV=2	sp|Q96QK1|VPS35_HUMAN_Vacuolar_protein_sorting-associated_protein_35_OS=Homo_sapiens_OX=9606_GN=VPS35_PE=1_SV=2	623	637	yes	1	2.4431e-05	154.36			1	FALSE	0
20160321_QEp4_SoDo_SA_test_RA1	QESDQLVLNQHPASDK	sp|P15924|DESP_HUMAN_Desmoplakin_OS=Homo_sapiens_OX=9606_GN=DSP_PE=1_SV=3	sp|P15924|DESP_HUMAN_Desmoplakin_OS=Homo_sapiens_OX=9606_GN=DSP_PE=1_SV=3	331	346	yes	1	2.4442e-05	95.751			1	FALSE	0
20160425_QEp4_SoDo_SA_LC12_RA-8fraction6	ALLQEMPLTALLR	sp|P10155|RO60_HUMAN_60_kDa_SS-A/Ro_ribonucleoprotein_OS=Homo_sapiens_OX=9606_GN=RO60_PE=1_SV=2	sp|P10155|RO60_HUMAN_60_kDa_SS-A/Ro_ribonucleoprotein_OS=Homo_sapiens_OX=9606_GN=RO60_PE=1_SV=2	271	283	yes	1	2.4469e-05	124.86			1	FALSE	0
20160721_QEp2_SoDo_SA_LC12-13_RA3singleShot_1%1	NSGMPPGAAAIAVLPVTLDTPMNR	sp|P09417|DHPR_HUMAN_Dihydropteridine_reductase_OS=Homo_sapiens_OX=9606_GN=QDPR_PE=1_SV=2	sp|P09417|DHPR_HUMAN_Dihydropteridine_reductase_OS=Homo_sapiens_OX=9606_GN=QDPR_PE=1_SV=2	168	191	yes	2	2.4472e-05	97.579			1	FALSE	0
20160802_QEp2_SoDo_SA_LC12-13_PA3-frac6	FSVCVLGDQQHCDEAK	sp|P62906|RL10A_HUMAN_60S_ribosomal_protein_L10a_OS=Homo_sapiens_OX=9606_GN=RPL10A_PE=1_SV=2	sp|P62906|RL10A_HUMAN_60S_ribosomal_protein_L10a_OS=Homo_sapiens_OX=9606_GN=RPL10A_PE=1_SV=2	63	78	yes	2	2.4474e-05	162.68			1	FALSE	0
20160321_QEp4_SoDo_SA_test_LA2	SIFVFTHVLVPVWIIHYYMK	sp|O95139|NDUB6_HUMAN_NADH_dehydrogenase_[ubiquinone]_1_beta_subcomplex_subunit_6_OS=Homo_sapiens_OX=9606_GN=NDUFB6_PE=1_SV=3	sp|O95139|NDUB6_HUMAN_NADH_dehydrogenase_[ubiquinone]_1_beta_subcomplex_subunit_6_OS=Homo_sapiens_OX=9606_GN=NDUFB6_PE=1_SV=3	68	87	yes	1	2.4475e-05	102.99			1	FALSE	0
20160721_QEp2_SoDo_SA_LC12-13_LA3-frac7	VSNTQDASVSIVDYYEPR	sp|Q6YHK3|CD109_HUMAN_CD109_antigen_OS=Homo_sapiens_OX=9606_GN=CD109_PE=1_SV=2	sp|Q6YHK3|CD109_HUMAN_CD109_antigen_OS=Homo_sapiens_OX=9606_GN=CD109_PE=1_SV=2	1371	1388	yes	2	2.4515e-05	155.28			1	FALSE	0
20160321_QEp4_SoDo_SA_test_LA2	LLVPLVPDLQDVAQLR	sp|Q9BSJ8|ESYT1_HUMAN_Extended_synaptotagmin-1_OS=Homo_sapiens_OX=9606_GN=ESYT1_PE=1_SV=1	sp|Q9BSJ8|ESYT1_HUMAN_Extended_synaptotagmin-1_OS=Homo_sapiens_OX=9606_GN=ESYT1_PE=1_SV=1	308	323	yes	1	2.4549e-05	142.85			1	FALSE	0
20160802_QEp2_SoDo_SA_LC12-13_LH3-frac3	LREDEGTWVQVSLLHFVPTR	sp|P20916|MAG_HUMAN_Myelin-associated_glycoprotein_OS=Homo_sapiens_OX=9606_GN=MAG_PE=1_SV=1	sp|P20916|MAG_HUMAN_Myelin-associated_glycoprotein_OS=Homo_sapiens_OX=9606_GN=MAG_PE=1_SV=1	189	208	yes	1	2.4554e-05	69.122			1	FALSE	0
20160802_QEp2_SoDo_SA_LC12-13_PVe8-frac3_160910043042	HISTLNIQLSDSK	sp|P35749|MYH11_HUMAN_Myosin-11_OS=Homo_sapiens_OX=9606_GN=MYH11_PE=1_SV=3	sp|P35749|MYH11_HUMAN_Myosin-11_OS=Homo_sapiens_OX=9606_GN=MYH11_PE=1_SV=3	1365	1377	yes	1	2.4619e-05	106.17			1	FALSE	0
20160721_QEp2_SoDo_SA_LC12-13_LV8-frac4	YRDLDEDEILGALTEEELR	sp|P28289|TMOD1_HUMAN_Tropomodulin-1_OS=Homo_sapiens_OX=9606_GN=TMOD1_PE=1_SV=1	sp|P28289|TMOD1_HUMAN_Tropomodulin-1_OS=Homo_sapiens_OX=9606_GN=TMOD1_PE=1_SV=1	10	28	yes	1	2.4626e-05	109.03			1	FALSE	0
20160802_QEp2_SoDo_SA_LC12-13_CP4	DAQELYAAGENR	sp|P50995|ANX11_HUMAN_Annexin_A11_OS=Homo_sapiens_OX=9606_GN=ANXA11_PE=1_SV=1	sp|P50995|ANX11_HUMAN_Annexin_A11_OS=Homo_sapiens_OX=9606_GN=ANXA11_PE=1_SV=1	360	371	yes	2	2.4686e-05	161.51			1	FALSE	0
20160802_QEp2_SoDo_SA_LC12-13_CP4	FPVISVPHLPEK	sp|Q96RF0|SNX18_HUMAN_Sorting_nexin-18_OS=Homo_sapiens_OX=9606_GN=SNX18_PE=1_SV=2	sp|Q96RF0|SNX18_HUMAN_Sorting_nexin-18_OS=Homo_sapiens_OX=9606_GN=SNX18_PE=1_SV=2	327	338	yes	1	2.4686e-05	161.51			1	FALSE	0
20160802_QEp2_SoDo_SA_LC12-13_Vcavainf4	VNEMIIGGGMAFTFLK	sp|P00558|PGK1_HUMAN_Phosphoglycerate_kinase_1_OS=Homo_sapiens_OX=9606_GN=PGK1_PE=1_SV=3	sp|P00558|PGK1_HUMAN_Phosphoglycerate_kinase_1_OS=Homo_sapiens_OX=9606_GN=PGK1_PE=1_SV=3	231	246	yes	2	2.4786e-05	143.42			1	FALSE	0
20160321_QEp4_SoDo_SA_test_LV1	NWGLSVYADKPETTK	sp|P02763|A1AG1_HUMAN_Alpha-1-acid_glycoprotein_1_OS=Homo_sapiens_OX=9606_GN=ORM1_PE=1_SV=1	sp|P02763|A1AG1_HUMAN_Alpha-1-acid_glycoprotein_1_OS=Homo_sapiens_OX=9606_GN=ORM1_PE=1_SV=1	139	153	yes	1	2.488e-05	239.48			1	FALSE	0
20160802_QEp2_SoDo_SA_LC12-13_CP8-frac2	TILGTMPAFEVSLQALQK	sp|P04114|APOB_HUMAN_Apolipoprotein_B-100_OS=Homo_sapiens_OX=9606_GN=APOB_PE=1_SV=2	sp|P04114|APOB_HUMAN_Apolipoprotein_B-100_OS=Homo_sapiens_OX=9606_GN=APOB_PE=1_SV=2	2592	2609	yes	2	2.4886e-05	107.53			1	FALSE	0
20160721_QEp2_SoDo_SA_LC12-13_RA3singleShot_1%1	VSVQLEASPAFLAVPVEK	sp|P01023|A2MG_HUMAN_Alpha-2-macroglobulin_OS=Homo_sapiens_OX=9606_GN=A2M_PE=1_SV=3	sp|P01023|A2MG_HUMAN_Alpha-2-macroglobulin_OS=Homo_sapiens_OX=9606_GN=A2M_PE=1_SV=3	824	841	yes	1	2.4886e-05	103.32			1	FALSE	0
20160721_QEp2_SoDo_SA_LC12-13_RA3singleShot_1%1	VTNGAFTGEISPGMIK	sp|P60174|TPIS_HUMAN_Triosephosphate_isomerase_OS=Homo_sapiens_OX=9606_GN=TPI1_PE=1_SV=4	sp|P60174|TPIS_HUMAN_Triosephosphate_isomerase_OS=Homo_sapiens_OX=9606_GN=TPI1_PE=1_SV=4	70	85	yes	1	2.492e-05	124.38			1	FALSE	0
20160901_QEp2_SoDo_SA_LC12-13_PV8-frac3	SHSMIHYNPR	sp|Q6UWY5|OLFL1_HUMAN_Olfactomedin-like_protein_1_OS=Homo_sapiens_OX=9606_GN=OLFML1_PE=1_SV=2	sp|Q6UWY5|OLFL1_HUMAN_Olfactomedin-like_protein_1_OS=Homo_sapiens_OX=9606_GN=OLFML1_PE=1_SV=2	367	376	yes	1	2.493e-05	160.82			1	FALSE	0
20160802_QEp2_SoDo_SA_LC12-13_PV44	YAAELHLVHWNPK	sp|P07451|CAH3_HUMAN_Carbonic_anhydrase_3_OS=Homo_sapiens_OX=9606_GN=CA3_PE=1_SV=3	sp|P07451|CAH3_HUMAN_Carbonic_anhydrase_3_OS=Homo_sapiens_OX=9606_GN=CA3_PE=1_SV=3	114	126	yes	1	2.4931e-05	95.018			1	FALSE	0
20160802_QEp2_SoDo_SA_LC12-13_SepA8-frac8	LSGGHSLHETSTVLVETVTK	sp|Q14315|FLNC_HUMAN_Filamin-C_OS=Homo_sapiens_OX=9606_GN=FLNC_PE=1_SV=3	sp|Q14315|FLNC_HUMAN_Filamin-C_OS=Homo_sapiens_OX=9606_GN=FLNC_PE=1_SV=3	2597	2616	yes	1	2.4946e-05	78.661			1	FALSE	0
20160721_QEp2_SoDo_SA_LC12-13_RA8-frac6	QQIQNDLNQWK	sp|P15924|DESP_HUMAN_Desmoplakin_OS=Homo_sapiens_OX=9606_GN=DSP_PE=1_SV=3	sp|P15924|DESP_HUMAN_Desmoplakin_OS=Homo_sapiens_OX=9606_GN=DSP_PE=1_SV=3	1858	1868	yes	1	2.4956e-05	152.79			1	FALSE	0
20160721_QEp2_SoDo_SA_LC12-13_LV8	VLGSLEALEPVHYEEK	sp|P27338|AOFB_HUMAN_Amine_oxidase_[flavin-containing]_B_OS=Homo_sapiens_OX=9606_GN=MAOB_PE=1_SV=3	sp|P27338|AOFB_HUMAN_Amine_oxidase_[flavin-containing]_B_OS=Homo_sapiens_OX=9606_GN=MAOB_PE=1_SV=3	371	386	yes	3	2.4973e-05	188.91			1	FALSE	0
20160802_QEp2_SoDo_SA_LC12-13_PA8_161014024743	THLPGFVEQAEALK	sp|P30044|PRDX5_HUMAN_Peroxiredoxin-5,_mitochondrial_OS=Homo_sapiens_OX=9606_GN=PRDX5_PE=1_SV=4	sp|P30044|PRDX5_HUMAN_Peroxiredoxin-5,_mitochondrial_OS=Homo_sapiens_OX=9606_GN=PRDX5_PE=1_SV=4	103	116	yes	1	2.4987e-05	95.631			1	FALSE	0
20160802_QEp2_SoDo_SA_LC12-13_Ao3-frac3	IDVDAPDIDIHGPDAK	sp|Q09666|AHNK_HUMAN_Neuroblast_differentiation-associated_protein_AHNAK_OS=Homo_sapiens_OX=9606_GN=AHNAK_PE=1_SV=2	sp|Q09666|AHNK_HUMAN_Neuroblast_differentiation-associated_protein_AHNAK_OS=Homo_sapiens_OX=9606_GN=AHNAK_PE=1_SV=2	3260	3275	yes	1	2.5044e-05	111.79			1	FALSE	0
20160802_QEp2_SoDo_SA_LC12-13_PA3-frac4	LIETELLQLTQLELK	sp|Q6UWE0|LRSM1_HUMAN_E3_ubiquitin-protein_ligase_LRSAM1_OS=Homo_sapiens_OX=9606_GN=LRSAM1_PE=1_SV=1	sp|Q6UWE0|LRSM1_HUMAN_E3_ubiquitin-protein_ligase_LRSAM1_OS=Homo_sapiens_OX=9606_GN=LRSAM1_PE=1_SV=1	477	491	yes	1	2.506e-05	128.17			1	FALSE	0
20160802_QEp2_SoDo_SA_LC12-13_SmoothP1acells-frac3	TTEEALHASHGFMWYT	sp|Q9P0J0|NDUAD_HUMAN_NADH_dehydrogenase_[ubiquinone]_1_alpha_subcomplex_subunit_13_OS=Homo_sapiens_OX=9606_GN=NDUFA13_PE=1_SV=3	sp|Q9P0J0|NDUAD_HUMAN_NADH_dehydrogenase_[ubiquinone]_1_alpha_subcomplex_subunit_13_OS=Homo_sapiens_OX=9606_GN=NDUFA13_PE=1_SV=3	129	144	yes	1	2.5064e-05	102.95			1	FALSE	0
20160802_QEp2_SoDo_SA_LC12-13_Vcavainf4-frac6	LDVVAGSVTVLSGR	sp|Q9Y6C2|EMIL1_HUMAN_EMILIN-1_OS=Homo_sapiens_OX=9606_GN=EMILIN1_PE=1_SV=3	sp|Q9Y6C2|EMIL1_HUMAN_EMILIN-1_OS=Homo_sapiens_OX=9606_GN=EMILIN1_PE=1_SV=3	369	382	yes	1	2.509e-05	125.97			1	FALSE	0
20160802_QEp2_SoDo_SA_LC12-13_SepA4-frac4	SLNDFTTQR	sp|P13533|MYH6_HUMAN_Myosin-6_OS=Homo_sapiens_OX=9606_GN=MYH6_PE=1_SV=5	sp|P13533|MYH6_HUMAN_Myosin-6_OS=Homo_sapiens_OX=9606_GN=MYH6_PE=1_SV=5	1271	1279	yes	6	2.5113e-05	202.17			1	FALSE	0
20160802_QEp2_SoDo_SA_LC12-13_SepA8-frac8	QREEQAEPDGTEDADK	sp|P13533|MYH6_HUMAN_Myosin-6_OS=Homo_sapiens_OX=9606_GN=MYH6_PE=1_SV=5	sp|P13533|MYH6_HUMAN_Myosin-6_OS=Homo_sapiens_OX=9606_GN=MYH6_PE=1_SV=5	369	384	yes	1	2.5114e-05	96.64			1	FALSE	0
20160802_QEp2_SoDo_SA_LC12-13_CP3	AGQVFLEELGNHK	sp|P09543|CN37_HUMAN_2',3'-cyclic-nucleotide_3'-phosphodiesterase_OS=Homo_sapiens_OX=9606_GN=CNP_PE=1_SV=2	sp|P09543|CN37_HUMAN_2',3'-cyclic-nucleotide_3'-phosphodiesterase_OS=Homo_sapiens_OX=9606_GN=CNP_PE=1_SV=2	205	217	yes	1	2.5125e-05	111.94			1	FALSE	0
20160721_QEp2_SoDo_SA_LC12-13_RA3singleShot_20%1_160722090952	AQELQQTGVLGAFESSFWHMQEK	sp|P55268|LAMB2_HUMAN_Laminin_subunit_beta-2_OS=Homo_sapiens_OX=9606_GN=LAMB2_PE=1_SV=2	sp|P55268|LAMB2_HUMAN_Laminin_subunit_beta-2_OS=Homo_sapiens_OX=9606_GN=LAMB2_PE=1_SV=2	1215	1237	yes	1	2.5132e-05	114.41			1	FALSE	0
20160802_QEp2_SoDo_SA_LC12-13_correct_Ao4-frac4	AELGMGDSTSQSPPIK	sp|Q9NR19|ACSA_HUMAN_Acetyl-coenzyme_A_synthetase,_cytoplasmic_OS=Homo_sapiens_OX=9606_GN=ACSS2_PE=1_SV=1	sp|Q9NR19|ACSA_HUMAN_Acetyl-coenzyme_A_synthetase,_cytoplasmic_OS=Homo_sapiens_OX=9606_GN=ACSS2_PE=1_SV=1	256	271	yes	1	2.5135e-05	96.745			1	FALSE	0
20160901_QEp2_SoDo_SA_LC12-13_PV3-frac1	LIALSIDSVEDHLAWSK	sp|P30041|PRDX6_HUMAN_Peroxiredoxin-6_OS=Homo_sapiens_OX=9606_GN=PRDX6_PE=1_SV=3	sp|P30041|PRDX6_HUMAN_Peroxiredoxin-6_OS=Homo_sapiens_OX=9606_GN=PRDX6_PE=1_SV=3	68	84	yes	2	2.5164e-05	106.96			1	FALSE	0
20160802_QEp2_SoDo_SA_LC12-13_SmoothP1acells-frac4	PQAVLSEQQNGLAVGGGEK	sp|Q9HBR0|S38AA_HUMAN_Putative_sodium-coupled_neutral_amino_acid_transporter_10_OS=Homo_sapiens_OX=9606_GN=SLC38A10_PE=1_SV=2	sp|Q9HBR0|S38AA_HUMAN_Putative_sodium-coupled_neutral_amino_acid_transporter_10_OS=Homo_sapiens_OX=9606_GN=SLC38A10_PE=1_SV=2	607	625	yes	1	2.5171e-05	118.37			1	FALSE	0
20160802_QEp2_SoDo_SA_LC12-13_TV3-frac3	RGEAQLLMNEFESAK	sp|Q13451|FKBP5_HUMAN_Peptidyl-prolyl_cis-trans_isomerase_FKBP5_OS=Homo_sapiens_OX=9606_GN=FKBP5_PE=1_SV=2	sp|Q13451|FKBP5_HUMAN_Peptidyl-prolyl_cis-trans_isomerase_FKBP5_OS=Homo_sapiens_OX=9606_GN=FKBP5_PE=1_SV=2	357	371	yes	2	2.5187e-05	109.07			1	FALSE	0
20160721_QEp2_SoDo_SA_LC12-13_LA8	ALAEEPQNSLPDIVIWMLQGDKR	sp|O75923|DYSF_HUMAN_Dysferlin_OS=Homo_sapiens_OX=9606_GN=DYSF_PE=1_SV=1	sp|O75923|DYSF_HUMAN_Dysferlin_OS=Homo_sapiens_OX=9606_GN=DYSF_PE=1_SV=1	781	803	yes	2	2.5224e-05	100.94			1	FALSE	0
20160802_QEp2_SoDo_SA_LC12-13_Vcavainf8-frac6	DLPETLNELHLDHNK	sp|P21810|PGS1_HUMAN_Biglycan_OS=Homo_sapiens_OX=9606_GN=BGN_PE=1_SV=2	sp|P21810|PGS1_HUMAN_Biglycan_OS=Homo_sapiens_OX=9606_GN=BGN_PE=1_SV=2	226	240	yes	2	2.5228e-05	119.32			1	FALSE	0
20170118_QEp1_SoDo_SA_AF_Easy12_14_DMSO_A2771-1	IFYNQQNHYDGSTGK	sp|Q15848|ADIPO_HUMAN_Adiponectin_OS=Homo_sapiens_OX=9606_GN=ADIPOQ_PE=1_SV=1	sp|Q15848|ADIPO_HUMAN_Adiponectin_OS=Homo_sapiens_OX=9606_GN=ADIPOQ_PE=1_SV=1	135	149	yes	1	2.5247e-05	132.05			1	FALSE	0
20160901_QEp2_SoDo_SA_LC12-13_AFcells-frac1	ILVTLLHTLER	sp|Q9BWD1|THIC_HUMAN_Acetyl-CoA_acetyltransferase,_cytosolic_OS=Homo_sapiens_OX=9606_GN=ACAT2_PE=1_SV=2	sp|Q9BWD1|THIC_HUMAN_Acetyl-CoA_acetyltransferase,_cytosolic_OS=Homo_sapiens_OX=9606_GN=ACAT2_PE=1_SV=2	362	372	yes	1	2.5247e-05	135.99			1	FALSE	0
20160901_QEp2_SoDo_SA_LC12-13_PV8-frac5	GLLPQLLGVAPEK	sp|Q9UJS0|CMC2_HUMAN_Calcium-binding_mitochondrial_carrier_protein_Aralar2_OS=Homo_sapiens_OX=9606_GN=SLC25A13_PE=1_SV=2	sp|Q9UJS0|CMC2_HUMAN_Calcium-binding_mitochondrial_carrier_protein_Aralar2_OS=Homo_sapiens_OX=9606_GN=SLC25A13_PE=1_SV=2	393	405	yes	1	2.5264e-05	117.52			1	FALSE	0
20160721_QEp2_SoDo_SA_LC12-13_RV3-frac5	EAIATSVELGEDWER	sp|P02549|SPTA1_HUMAN_Spectrin_alpha_chain,_erythrocytic_1_OS=Homo_sapiens_OX=9606_GN=SPTA1_PE=1_SV=5	sp|P02549|SPTA1_HUMAN_Spectrin_alpha_chain,_erythrocytic_1_OS=Homo_sapiens_OX=9606_GN=SPTA1_PE=1_SV=5	178	192	yes	1	2.53e-05	128.67			1	FALSE	0
20160721_QEp2_SoDo_SA_LC12-13_RV8-frac7	DPLLHSHSSPAGQR	sp|Q702N8|XIRP1_HUMAN_Xin_actin-binding_repeat-containing_protein_1_OS=Homo_sapiens_OX=9606_GN=XIRP1_PE=1_SV=1	sp|Q702N8|XIRP1_HUMAN_Xin_actin-binding_repeat-containing_protein_1_OS=Homo_sapiens_OX=9606_GN=XIRP1_PE=1_SV=1	1289	1302	yes	1	2.5316e-05	147.72			1	FALSE	0
20160802_QEp2_SoDo_SA_LC12-13_AV3--frac7	LLEALDEMLTHDIAK	sp|Q9NZN4|EHD2_HUMAN_EH_domain-containing_protein_2_OS=Homo_sapiens_OX=9606_GN=EHD2_PE=1_SV=2	sp|Q9NZN4|EHD2_HUMAN_EH_domain-containing_protein_2_OS=Homo_sapiens_OX=9606_GN=EHD2_PE=1_SV=2	378	392	yes	1	2.532e-05	109.83			1	FALSE	0
20160721_QEp2_SoDo_SA_LC12-13_RA8-frac8	NQITLTLVDDDFDK	sp|Q5VTT5|MYOM3_HUMAN_Myomesin-3_OS=Homo_sapiens_OX=9606_GN=MYOM3_PE=1_SV=1	sp|Q5VTT5|MYOM3_HUMAN_Myomesin-3_OS=Homo_sapiens_OX=9606_GN=MYOM3_PE=1_SV=1	1089	1102	yes	1	2.5322e-05	156.71			1	FALSE	0
20160721_QEp2_SoDo_SA_LC12-13_LA8-frac4	NPEISHMLNNPDIMR	sp|Q9UMX0|UBQL1_HUMAN_Ubiquilin-1_OS=Homo_sapiens_OX=9606_GN=UBQLN1_PE=1_SV=2	sp|Q9UMX0|UBQL1_HUMAN_Ubiquilin-1_OS=Homo_sapiens_OX=9606_GN=UBQLN1_PE=1_SV=2	222	236	yes	2	2.5409e-05	116.78			1	FALSE	0
20160802_QEp2_SoDo_SA_LC12-13_PVe8-frac8	LIDALIENFLQPSK	sp|Q6PCE3|PGM2L_HUMAN_Glucose_1,6-bisphosphate_synthase_OS=Homo_sapiens_OX=9606_GN=PGM2L1_PE=1_SV=3	sp|Q6PCE3|PGM2L_HUMAN_Glucose_1,6-bisphosphate_synthase_OS=Homo_sapiens_OX=9606_GN=PGM2L1_PE=1_SV=3	601	614	yes	1	2.5437e-05	126.19			1	FALSE	0
20160802_QEp2_SoDo_SA_LC12-13_Vcavainf8-frac3	SPSQDFSFIEDTEILDSAMYR	sp|Q9C0C2|TB182_HUMAN_182_kDa_tankyrase-1-binding_protein_OS=Homo_sapiens_OX=9606_GN=TNKS1BP1_PE=1_SV=4	sp|Q9C0C2|TB182_HUMAN_182_kDa_tankyrase-1-binding_protein_OS=Homo_sapiens_OX=9606_GN=TNKS1BP1_PE=1_SV=4	1552	1572	yes	1	2.5445e-05	76.548			1	FALSE	0
20160802_QEp2_SoDo_SA_LC12-13_SepV3-frac1	AAFDIFVLGAEDGCISTK	sp|P63316|TNNC1_HUMAN_Troponin_C,_slow_skeletal_and_cardiac_muscles_OS=Homo_sapiens_OX=9606_GN=TNNC1_PE=1_SV=1	sp|P63316|TNNC1_HUMAN_Troponin_C,_slow_skeletal_and_cardiac_muscles_OS=Homo_sapiens_OX=9606_GN=TNNC1_PE=1_SV=1	22	39	yes	3	2.5447e-05	139.74			1	FALSE	0
20160802_QEp2_SoDo_SA_LC12-13_PV44	EDQVMQQNPPK	sp|P12883|MYH7_HUMAN_Myosin-7_OS=Homo_sapiens_OX=9606_GN=MYH7_PE=1_SV=5	sp|P12883|MYH7_HUMAN_Myosin-7_OS=Homo_sapiens_OX=9606_GN=MYH7_PE=1_SV=5	73	83	yes	1	2.5461e-05	156.51			1	FALSE	0
20160802_QEp2_SoDo_SA_LC12-13_SmoothP1acells-frac1_160913114949	GVDVVVGGHSNTFLYTGNPPSK	sp|P21589|5NTD_HUMAN_5'-nucleotidase_OS=Homo_sapiens_OX=9606_GN=NT5E_PE=1_SV=1	sp|P21589|5NTD_HUMAN_5'-nucleotidase_OS=Homo_sapiens_OX=9606_GN=NT5E_PE=1_SV=1	235	256	yes	1	2.5477e-05	78.674			1	FALSE	0
20160802_QEp2_SoDo_SA_LC12-13_CP3-frac1	QEAAIMDYNR	sp|P11047|LAMC1_HUMAN_Laminin_subunit_gamma-1_OS=Homo_sapiens_OX=9606_GN=LAMC1_PE=1_SV=3	sp|P11047|LAMC1_HUMAN_Laminin_subunit_gamma-1_OS=Homo_sapiens_OX=9606_GN=LAMC1_PE=1_SV=3	1568	1577	yes	1	2.5493e-05	155.84			1	FALSE	0
20160901_QEp2_SoDo_SA_LC12-13_PV3-frac3	MVLPNLLEHETMAEVK	sp|Q8N474|SFRP1_HUMAN_Secreted_frizzled-related_protein_1_OS=Homo_sapiens_OX=9606_GN=SFRP1_PE=1_SV=1	sp|Q8N474|SFRP1_HUMAN_Secreted_frizzled-related_protein_1_OS=Homo_sapiens_OX=9606_GN=SFRP1_PE=1_SV=1	76	91	yes	1	2.5495e-05	112.5			1	FALSE	0
20160901_QEp2_SoDo_SA_LC12-13_PV8-frac6	QAAPCVLFFDELDSIAK	sp|P55072|TERA_HUMAN_Transitional_endoplasmic_reticulum_ATPase_OS=Homo_sapiens_OX=9606_GN=VCP_PE=1_SV=4	sp|P55072|TERA_HUMAN_Transitional_endoplasmic_reticulum_ATPase_OS=Homo_sapiens_OX=9606_GN=VCP_PE=1_SV=4	568	584	yes	3	2.5528e-05	90.412			1	FALSE	0
20160721_QEp2_SoDo_SA_LC12-13_LA8-frac6	FLTALAQDGVINEEALSVTELDR	sp|Q8WUM4|PDC6I_HUMAN_Programmed_cell_death_6-interacting_protein_OS=Homo_sapiens_OX=9606_GN=PDCD6IP_PE=1_SV=1	sp|Q8WUM4|PDC6I_HUMAN_Programmed_cell_death_6-interacting_protein_OS=Homo_sapiens_OX=9606_GN=PDCD6IP_PE=1_SV=1	584	606	yes	2	2.5532e-05	169.92			1	FALSE	0
20160802_QEp2_SoDo_SA_LC12-13_SmoothP1acells	DAVSGMGVIVHIIEK	sp|P49720|PSB3_HUMAN_Proteasome_subunit_beta_type-3_OS=Homo_sapiens_OX=9606_GN=PSMB3_PE=1_SV=2	sp|P49720|PSB3_HUMAN_Proteasome_subunit_beta_type-3_OS=Homo_sapiens_OX=9606_GN=PSMB3_PE=1_SV=2	178	192	yes	1	2.5536e-05	118.87			1	FALSE	0
20160321_QEp4_SoDo_SA_test_RV_Fraaction2	HISQISVAEDDDESLLGHLMIVGK	sp|P49773|HINT1_HUMAN_Histidine_triad_nucleotide-binding_protein_1_OS=Homo_sapiens_OX=9606_GN=HINT1_PE=1_SV=2	sp|P49773|HINT1_HUMAN_Histidine_triad_nucleotide-binding_protein_1_OS=Homo_sapiens_OX=9606_GN=HINT1_PE=1_SV=2	59	82	yes	1	2.5538e-05	128.88			1	FALSE	0
20160802_QEp2_SoDo_SA_LC12-13_AV4--frac3	DNENVVNEYSSELEK	sp|P02675|FIBB_HUMAN_Fibrinogen_beta_chain_OS=Homo_sapiens_OX=9606_GN=FGB_PE=1_SV=2	sp|P02675|FIBB_HUMAN_Fibrinogen_beta_chain_OS=Homo_sapiens_OX=9606_GN=FGB_PE=1_SV=2	164	178	yes	1	2.5594e-05	123.95			1	FALSE	0
20160802_QEp2_SoDo_SA_LC12-13_PA4-frac3	AMGPLVLTEVLFNEK	sp|P55010|IF5_HUMAN_Eukaryotic_translation_initiation_factor_5_OS=Homo_sapiens_OX=9606_GN=EIF5_PE=1_SV=2	sp|P55010|IF5_HUMAN_Eukaryotic_translation_initiation_factor_5_OS=Homo_sapiens_OX=9606_GN=EIF5_PE=1_SV=2	274	288	yes	1	2.5596e-05	122.7			1	FALSE	0
20160802_QEp2_SoDo_SA_LC12-13_PA8_161014024743	SGIPIVTSPYQIHFTK	sp|P01024|CO3_HUMAN_Complement_C3_OS=Homo_sapiens_OX=9606_GN=C3_PE=1_SV=2	sp|P01024|CO3_HUMAN_Complement_C3_OS=Homo_sapiens_OX=9606_GN=C3_PE=1_SV=2	344	359	yes	2	2.565e-05	119.39			1	FALSE	0
20160901_QEp2_SoDo_SA_LC12-13_AFcells-frac6	SGSMDPSGAHPSVR	sp|Q07666|KHDR1_HUMAN_KH_domain-containing,_RNA-binding,_signal_transduction-associated_protein_1_OS=Homo_sapiens_OX=9606_GN=KHDRBS1_PE=1_SV=1	sp|Q07666|KHDR1_HUMAN_KH_domain-containing,_RNA-binding,_signal_transduction-associated_protein_1_OS=Homo_sapiens_OX=9606_GN=KHDRBS1_PE=1_SV=1	18	31	yes	1	2.5666e-05	131.17			1	FALSE	0
20160502_QEp4_SoDo_SA_LC12_RAurea3	EYLPIGGLAEFCK	sp|P00505|AATM_HUMAN_Aspartate_aminotransferase,_mitochondrial_OS=Homo_sapiens_OX=9606_GN=GOT2_PE=1_SV=3	sp|P00505|AATM_HUMAN_Aspartate_aminotransferase,_mitochondrial_OS=Homo_sapiens_OX=9606_GN=GOT2_PE=1_SV=3	95	107	yes	1	2.5675e-05	156.48			1	FALSE	0
20160721_QEp2_SoDo_SA_LC12-13_RA3-frac4	FLSDPQVHTVLVER	sp|Q14204|DYHC1_HUMAN_Cytoplasmic_dynein_1_heavy_chain_1_OS=Homo_sapiens_OX=9606_GN=DYNC1H1_PE=1_SV=5	sp|Q14204|DYHC1_HUMAN_Cytoplasmic_dynein_1_heavy_chain_1_OS=Homo_sapiens_OX=9606_GN=DYNC1H1_PE=1_SV=5	68	81	yes	1	2.5682e-05	120.53			1	FALSE	0
20160802_QEp2_SoDo_SA_LC12-13_Vcavainf4-frac4	VFEEDALSWEDK	sp|Q14204|DYHC1_HUMAN_Cytoplasmic_dynein_1_heavy_chain_1_OS=Homo_sapiens_OX=9606_GN=DYNC1H1_PE=1_SV=5	sp|Q14204|DYHC1_HUMAN_Cytoplasmic_dynein_1_heavy_chain_1_OS=Homo_sapiens_OX=9606_GN=DYNC1H1_PE=1_SV=5	1515	1526	yes	1	2.5697e-05	133.81			1	FALSE	0
20170523_QEp1_SoDo_SA_Hela_Easy12_11_AFibA21-3	VTYLVHNFEEGGGVAMGMYNQDK	sp|O75874|IDHC_HUMAN_Isocitrate_dehydrogenase_[NADP]_cytoplasmic_OS=Homo_sapiens_OX=9606_GN=IDH1_PE=1_SV=2	sp|O75874|IDHC_HUMAN_Isocitrate_dehydrogenase_[NADP]_cytoplasmic_OS=Homo_sapiens_OX=9606_GN=IDH1_PE=1_SV=2	165	187	yes	1	2.5704e-05	92.792			1	FALSE	0
20160802_QEp2_SoDo_SA_LC12-13_TV8-frac7	HFGEFFNLNQTVQSTIEDIK	sp|P20592|MX2_HUMAN_Interferon-induced_GTP-binding_protein_Mx2_OS=Homo_sapiens_OX=9606_GN=MX2_PE=1_SV=1	sp|P20592|MX2_HUMAN_Interferon-induced_GTP-binding_protein_Mx2_OS=Homo_sapiens_OX=9606_GN=MX2_PE=1_SV=1	538	557	yes	1	2.5707e-05	85.166			1	FALSE	0
20160321_QEp4_SoDo_SA_test_SV2	VDVEGPDVNIEGPEGK	sp|Q09666|AHNK_HUMAN_Neuroblast_differentiation-associated_protein_AHNAK_OS=Homo_sapiens_OX=9606_GN=AHNAK_PE=1_SV=2	sp|Q09666|AHNK_HUMAN_Neuroblast_differentiation-associated_protein_AHNAK_OS=Homo_sapiens_OX=9606_GN=AHNAK_PE=1_SV=2	2930	2945	yes	1	2.5762e-05	163.51			1	FALSE	0
20160721_QEp2_SoDo_SA_LC12-13_RV4-frac7	LLDLENIQIPDAPPPIPK	sp|Q92556|ELMO1_HUMAN_Engulfment_and_cell_motility_protein_1_OS=Homo_sapiens_OX=9606_GN=ELMO1_PE=1_SV=2	sp|Q92556|ELMO1_HUMAN_Engulfment_and_cell_motility_protein_1_OS=Homo_sapiens_OX=9606_GN=ELMO1_PE=1_SV=2	698	715	yes	1	2.5812e-05	110.38			1	FALSE	0
20160721_QEp2_SoDo_SA_LC12-13_RA3-frac8_160724173754	AQIQQFHSQIAAQTSASVLAEELHK	sp|Q86UP2|KTN1_HUMAN_Kinectin_OS=Homo_sapiens_OX=9606_GN=KTN1_PE=1_SV=1	sp|Q86UP2|KTN1_HUMAN_Kinectin_OS=Homo_sapiens_OX=9606_GN=KTN1_PE=1_SV=1	583	607	yes	1	2.5836e-05	84.942			1	FALSE	0
20160802_QEp2_SoDo_SA_LC12-13_SepV3-frac6	NTFWDVDGSMVPPEWHR	sp|Q9UI09|NDUAC_HUMAN_NADH_dehydrogenase_[ubiquinone]_1_alpha_subcomplex_subunit_12_OS=Homo_sapiens_OX=9606_GN=NDUFA12_PE=1_SV=1	sp|Q9UI09|NDUAC_HUMAN_NADH_dehydrogenase_[ubiquinone]_1_alpha_subcomplex_subunit_12_OS=Homo_sapiens_OX=9606_GN=NDUFA12_PE=1_SV=1	72	88	yes	2	2.5851e-05	167.22			1	FALSE	0
20160802_QEp2_SoDo_SA_LC12-13_AV8--frac6	LDQLIYIPLPDEK	sp|P55072|TERA_HUMAN_Transitional_endoplasmic_reticulum_ATPase_OS=Homo_sapiens_OX=9606_GN=VCP_PE=1_SV=4	sp|P55072|TERA_HUMAN_Transitional_endoplasmic_reticulum_ATPase_OS=Homo_sapiens_OX=9606_GN=VCP_PE=1_SV=4	639	651	yes	2	2.5856e-05	101.5			1	FALSE	0
20160411_QEp3_SoDo_SA_Easy12_7_A17T1_8frac_F2	NQLTSNPENTVFDAK	sp|P11021|BIP_HUMAN_Endoplasmic_reticulum_chaperone_BiP_OS=Homo_sapiens_OX=9606_GN=HSPA5_PE=1_SV=2	sp|P11021|BIP_HUMAN_Endoplasmic_reticulum_chaperone_BiP_OS=Homo_sapiens_OX=9606_GN=HSPA5_PE=1_SV=2	82	96	yes	1	2.5889e-05	180.2			1	FALSE	0
20160502_QEp4_SoDo_SA_LC12_RAsingle	TANDMIHAENMR	sp|P26038|MOES_HUMAN_Moesin_OS=Homo_sapiens_OX=9606_GN=MSN_PE=1_SV=3	sp|P26038|MOES_HUMAN_Moesin_OS=Homo_sapiens_OX=9606_GN=MSN_PE=1_SV=3	539	550	yes	1	2.593e-05	174.23			1	FALSE	0
20160721_QEp2_SoDo_SA_LC12-13_RV4_160731142828	RDIDDLELTLAK	sp|P12883|MYH7_HUMAN_Myosin-7_OS=Homo_sapiens_OX=9606_GN=MYH7_PE=1_SV=5	sp|P12883|MYH7_HUMAN_Myosin-7_OS=Homo_sapiens_OX=9606_GN=MYH7_PE=1_SV=5	952	963	yes	2	2.5943e-05	122.34			1	FALSE	0
20160321_QEp4_SoDo_SA_test_MK2	GVPQVLIVITDGESHDADK	sp|A6NMZ7|CO6A6_HUMAN_Collagen_alpha-6(VI)_chain_OS=Homo_sapiens_OX=9606_GN=COL6A6_PE=1_SV=2	sp|A6NMZ7|CO6A6_HUMAN_Collagen_alpha-6(VI)_chain_OS=Homo_sapiens_OX=9606_GN=COL6A6_PE=1_SV=2	910	928	yes	1	2.5998e-05	137.8			1	FALSE	0
20160802_QEp2_SoDo_SA_LC12-13_SepA4-frac5	ILNPVAIPEGQFIDSRK	sp|P13533|MYH6_HUMAN_Myosin-6_OS=Homo_sapiens_OX=9606_GN=MYH6_PE=1_SV=5	sp|P13533|MYH6_HUMAN_Myosin-6_OS=Homo_sapiens_OX=9606_GN=MYH6_PE=1_SV=5	726	742	yes	1	2.6001e-05	110.22			1	FALSE	0
20160511_QEp3_SoDo_SA_Easy12_7_PulAbis2	DLPETLNELHLDHNK	sp|P21810|PGS1_HUMAN_Biglycan_OS=Homo_sapiens_OX=9606_GN=BGN_PE=1_SV=2	sp|P21810|PGS1_HUMAN_Biglycan_OS=Homo_sapiens_OX=9606_GN=BGN_PE=1_SV=2	226	240	yes	2	2.6006e-05	117.48			1	FALSE	0
20160321_QEp4_SoDo_SA_test_SV2	LQNELDNVSTLLEEAEK	sp|P35580|MYH10_HUMAN_Myosin-10_OS=Homo_sapiens_OX=9606_GN=MYH10_PE=1_SV=3	sp|P35580|MYH10_HUMAN_Myosin-10_OS=Homo_sapiens_OX=9606_GN=MYH10_PE=1_SV=3	1285	1301	yes	1	2.6033e-05	160.27			1	FALSE	0
20160502_QEp4_SoDo_SA_LC12_RAA2578-8fraction3	LLEALDEMLTHDIAK	sp|Q9NZN4|EHD2_HUMAN_EH_domain-containing_protein_2_OS=Homo_sapiens_OX=9606_GN=EHD2_PE=1_SV=2	sp|Q9NZN4|EHD2_HUMAN_EH_domain-containing_protein_2_OS=Homo_sapiens_OX=9606_GN=EHD2_PE=1_SV=2	378	392	yes	1	2.604e-05	121.31			1	FALSE	0
20160321_QEp4_SoDo_SA_test_RA1	EIQDSQVPLEK	sp|P48681|NEST_HUMAN_Nestin_OS=Homo_sapiens_OX=9606_GN=NES_PE=1_SV=2	sp|P48681|NEST_HUMAN_Nestin_OS=Homo_sapiens_OX=9606_GN=NES_PE=1_SV=2	533	543	yes	1	2.606e-05	170.68			1	FALSE	0
20160411_QEp3_SoDo_SA_Easy12_7_A17T1_8frac_F7	VIQYFASIAAIGDR	sp|P13533|MYH6_HUMAN_Myosin-6_OS=Homo_sapiens_OX=9606_GN=MYH6_PE=1_SV=5	sp|P13533|MYH6_HUMAN_Myosin-6_OS=Homo_sapiens_OX=9606_GN=MYH6_PE=1_SV=5	191	204	yes	1	2.6085e-05	178.81			1	FALSE	0
20160802_QEp2_SoDo_SA_LC12-13_SepA4-frac1	DILLVNDHLLNFVR	sp|Q9NTI5|PDS5B_HUMAN_Sister_chromatid_cohesion_protein_PDS5_homolog_B_OS=Homo_sapiens_OX=9606_GN=PDS5B_PE=1_SV=1	sp|Q9NTI5|PDS5B_HUMAN_Sister_chromatid_cohesion_protein_PDS5_homolog_B_OS=Homo_sapiens_OX=9606_GN=PDS5B_PE=1_SV=1	381	394	yes	1	2.6109e-05	93.206			1	FALSE	0
20160721_QEp2_SoDo_SA_LC12-13_LA8-frac3	IVDDWANDGWGLK	sp|P27824|CALX_HUMAN_Calnexin_OS=Homo_sapiens_OX=9606_GN=CANX_PE=1_SV=2	sp|P27824|CALX_HUMAN_Calnexin_OS=Homo_sapiens_OX=9606_GN=CANX_PE=1_SV=2	446	458	yes	1	2.611e-05	104.52			1	FALSE	0
20160502_QEp4_SoDo_SA_LC12_RAA2578-8fraction8	GLLEPLQELGPPALVAPR	sp|Q8N135|LGI4_HUMAN_Leucine-rich_repeat_LGI_family_member_4_OS=Homo_sapiens_OX=9606_GN=LGI4_PE=1_SV=1	sp|Q8N135|LGI4_HUMAN_Leucine-rich_repeat_LGI_family_member_4_OS=Homo_sapiens_OX=9606_GN=LGI4_PE=1_SV=1	486	503	yes	1	2.6155e-05	131.26			1	FALSE	0
20160721_QEp2_SoDo_SA_LC12-13_RA4	LSQSHSNTGHIINK	sp|Q5BKX8|CAVN4_HUMAN_Caveolae-associated_protein_4_OS=Homo_sapiens_OX=9606_GN=CAVIN4_PE=1_SV=2	sp|Q5BKX8|CAVN4_HUMAN_Caveolae-associated_protein_4_OS=Homo_sapiens_OX=9606_GN=CAVIN4_PE=1_SV=2	75	88	yes	1	2.6174e-05	164.13			1	FALSE	0
20160721_QEp2_SoDo_SA_LC12-13_LA4	VTGQFPWSSLR	sp|Q9Y512|SAM50_HUMAN_Sorting_and_assembly_machinery_component_50_homolog_OS=Homo_sapiens_OX=9606_GN=SAMM50_PE=1_SV=3	sp|Q9Y512|SAM50_HUMAN_Sorting_and_assembly_machinery_component_50_homolog_OS=Homo_sapiens_OX=9606_GN=SAMM50_PE=1_SV=3	195	205	yes	1	2.6182e-05	137.46			1	FALSE	0
20160802_QEp2_SoDo_SA_LC12-13_CP8-frac3	VIHLQFNNIASITDDTFCK	sp|P20774|MIME_HUMAN_Mimecan_OS=Homo_sapiens_OX=9606_GN=OGN_PE=1_SV=1	sp|P20774|MIME_HUMAN_Mimecan_OS=Homo_sapiens_OX=9606_GN=OGN_PE=1_SV=1	238	256	yes	1	2.6193e-05	88.551			1	FALSE	0
20170118_QEp1_SoDo_SA_AF_Easy12_14_DMSO_A2684-1	SLVASLAEPDFVVTDFAK	sp|P22314|UBA1_HUMAN_Ubiquitin-like_modifier-activating_enzyme_1_OS=Homo_sapiens_OX=9606_GN=UBA1_PE=1_SV=3	sp|P22314|UBA1_HUMAN_Ubiquitin-like_modifier-activating_enzyme_1_OS=Homo_sapiens_OX=9606_GN=UBA1_PE=1_SV=3	305	322	yes	1	2.6289e-05	182.33			1	FALSE	0
20160425_QEp4_SoDo_SA_LC12_PulAr	GSSGSVVVDLLYWR	tr|F8W914|F8W914_HUMAN_Reticulon_OS=Homo_sapiens_OX=9606_GN=RTN4_PE=1_SV=1	tr|F8W914|F8W914_HUMAN_Reticulon_OS=Homo_sapiens_OX=9606_GN=RTN4_PE=1_SV=1	152	165	yes	1	2.6299e-05	135.66			1	FALSE	0
20160901_QEp2_SoDo_SA_LC12-13_CD31ECcells-frac5	PAFGTPLEEHLK	sp|Q68EM7|RHG17_HUMAN_Rho_GTPase-activating_protein_17_OS=Homo_sapiens_OX=9606_GN=ARHGAP17_PE=1_SV=1	sp|Q68EM7|RHG17_HUMAN_Rho_GTPase-activating_protein_17_OS=Homo_sapiens_OX=9606_GN=ARHGAP17_PE=1_SV=1	248	259	yes	2	2.6304e-05	77.674			1	FALSE	0
20160721_QEp2_SoDo_SA_LC12-13_RA3singleShot_1%1_160722112907	TPLCGHCNNVIR	sp|O75112|LDB3_HUMAN_LIM_domain-binding_protein_3_OS=Homo_sapiens_OX=9606_GN=LDB3_PE=1_SV=2	sp|O75112|LDB3_HUMAN_LIM_domain-binding_protein_3_OS=Homo_sapiens_OX=9606_GN=LDB3_PE=1_SV=2	548	559	yes	1	2.6314e-05	115.18			1	FALSE	0
20160802_QEp2_SoDo_SA_LC12-13_PA4-frac3misslabeled	VFAVSHGR	sp|P02751|FINC_HUMAN_Fibronectin_OS=Homo_sapiens_OX=9606_GN=FN1_PE=1_SV=5	sp|P02751|FINC_HUMAN_Fibronectin_OS=Homo_sapiens_OX=9606_GN=FN1_PE=1_SV=5	977	984	yes	1	2.6315e-05	57.281			1	FALSE	0
20161111_QEp1_SoDo_SA_A3689_161111143554	DLLHPSPEEEK	sp|P42677|RS27_HUMAN_40S_ribosomal_protein_S27_OS=Homo_sapiens_OX=9606_GN=RPS27_PE=1_SV=3	sp|P42677|RS27_HUMAN_40S_ribosomal_protein_S27_OS=Homo_sapiens_OX=9606_GN=RPS27_PE=1_SV=3	6	16	yes	1	2.6316e-05	169.41			1	FALSE	0
20160721_QEp2_SoDo_SA_LC12-13_LA4-frac1	YLGFGTPSNLGK	sp|O76031|CLPX_HUMAN_ATP-dependent_Clp_protease_ATP-binding_subunit_clpX-like,_mitochondrial_OS=Homo_sapiens_OX=9606_GN=CLPX_PE=1_SV=2	sp|O76031|CLPX_HUMAN_ATP-dependent_Clp_protease_ATP-binding_subunit_clpX-like,_mitochondrial_OS=Homo_sapiens_OX=9606_GN=CLPX_PE=1_SV=2	438	449	yes	1	2.6327e-05	149.72			1	FALSE	0
20160802_QEp2_SoDo_SA_LC12-13_MV4	QDPPSVVVTSHQAPGEK	sp|P25311|ZA2G_HUMAN_Zinc-alpha-2-glycoprotein_OS=Homo_sapiens_OX=9606_GN=AZGP1_PE=1_SV=2	sp|P25311|ZA2G_HUMAN_Zinc-alpha-2-glycoprotein_OS=Homo_sapiens_OX=9606_GN=AZGP1_PE=1_SV=2	204	220	yes	1	2.6333e-05	111.33			1	FALSE	0
20160802_QEp2_SoDo_SA_LC12-13_PA3-frac1	LQEMVSSIQASMDR	sp|Q96JH7|VCIP1_HUMAN_Deubiquitinating_protein_VCIP135_OS=Homo_sapiens_OX=9606_GN=VCPIP1_PE=1_SV=2	sp|Q96JH7|VCIP1_HUMAN_Deubiquitinating_protein_VCIP135_OS=Homo_sapiens_OX=9606_GN=VCPIP1_PE=1_SV=2	1109	1122	yes	2	2.6346e-05	118.48			1	FALSE	0
20160502_QEp4_SoDo_SA_LC12_RA1bisfirstexp	HAQAVEELTEQLEQFK	sp|P35749|MYH11_HUMAN_Myosin-11_OS=Homo_sapiens_OX=9606_GN=MYH11_PE=1_SV=3	sp|P35749|MYH11_HUMAN_Myosin-11_OS=Homo_sapiens_OX=9606_GN=MYH11_PE=1_SV=3	1201	1216	yes	1	2.6358e-05	167.37			1	FALSE	0
20160425_QEp4_SoDo_SA_LC12_RA-test100min450-74max-2	DLDQASLAAVSQQLAPR	sp|Q9Y490|TLN1_HUMAN_Talin-1_OS=Homo_sapiens_OX=9606_GN=TLN1_PE=1_SV=3	sp|Q9Y490|TLN1_HUMAN_Talin-1_OS=Homo_sapiens_OX=9606_GN=TLN1_PE=1_SV=3	1674	1690	yes	1	2.6468e-05	172.57			1	FALSE	0
20160721_QEp2_SoDo_SA_LC12-13_RV4-frac4	APAPQPPSLPDR	sp|Q8N3V7|SYNPO_HUMAN_Synaptopodin_OS=Homo_sapiens_OX=9606_GN=SYNPO_PE=1_SV=2	sp|Q8N3V7|SYNPO_HUMAN_Synaptopodin_OS=Homo_sapiens_OX=9606_GN=SYNPO_PE=1_SV=2	513	524	yes	1	2.6487e-05	129.38			1	FALSE	0
20160721_QEp2_SoDo_SA_LC12-13_LA8-frac8	EDITHTYK	sp|P21980|TGM2_HUMAN_Protein-glutamine_gamma-glutamyltransferase_2_OS=Homo_sapiens_OX=9606_GN=TGM2_PE=1_SV=2	sp|P21980|TGM2_HUMAN_Protein-glutamine_gamma-glutamyltransferase_2_OS=Homo_sapiens_OX=9606_GN=TGM2_PE=1_SV=2	437	444	yes	2	2.6544e-05	171.38			1	FALSE	0
20160721_QEp2_SoDo_SA_LC12-13_RA3-frac8_160724173754	GCITIIGGGDTATCCAK	sp|P00558|PGK1_HUMAN_Phosphoglycerate_kinase_1_OS=Homo_sapiens_OX=9606_GN=PGK1_PE=1_SV=3	sp|P00558|PGK1_HUMAN_Phosphoglycerate_kinase_1_OS=Homo_sapiens_OX=9606_GN=PGK1_PE=1_SV=3	366	382	yes	3	2.6546e-05	152.47			1	FALSE	0
20160721_QEp2_SoDo_SA_LC12-13_RV8-frac7	FLSQPFQVAEVFTGHMGK	sp|P06576|ATPB_HUMAN_ATP_synthase_subunit_beta,_mitochondrial_OS=Homo_sapiens_OX=9606_GN=ATP5F1B_PE=1_SV=3	sp|P06576|ATPB_HUMAN_ATP_synthase_subunit_beta,_mitochondrial_OS=Homo_sapiens_OX=9606_GN=ATP5F1B_PE=1_SV=3	463	480	yes	1	2.6564e-05	99.669			1	FALSE	0
20160721_QEp2_SoDo_SA_LC12-13_RA8-frac4	DSNYHLLMSVQESLER	sp|P00367|DHE3_HUMAN_Glutamate_dehydrogenase_1,_mitochondrial_OS=Homo_sapiens_OX=9606_GN=GLUD1_PE=1_SV=2	sp|P00367|DHE3_HUMAN_Glutamate_dehydrogenase_1,_mitochondrial_OS=Homo_sapiens_OX=9606_GN=GLUD1_PE=1_SV=2	461	476	yes	1	2.6573e-05	117.2			1	FALSE	0
20160802_QEp2_SoDo_SA_LC12-13_PA8-frac3	IITITGTQDQIQNAQYLLQNSVK	sp|P61978|HNRPK_HUMAN_Heterogeneous_nuclear_ribonucleoprotein_K_OS=Homo_sapiens_OX=9606_GN=HNRNPK_PE=1_SV=1	sp|P61978|HNRPK_HUMAN_Heterogeneous_nuclear_ribonucleoprotein_K_OS=Homo_sapiens_OX=9606_GN=HNRNPK_PE=1_SV=1	434	456	yes	1	2.66e-05	85.945			1	FALSE	0
20160802_QEp2_SoDo_SA_LC12-13_Ao8-correct-frac7	SVTGTDVDIVFSK	sp|Q9BW30|TPPP3_HUMAN_Tubulin_polymerization-promoting_protein_family_member_3_OS=Homo_sapiens_OX=9606_GN=TPPP3_PE=1_SV=1	sp|Q9BW30|TPPP3_HUMAN_Tubulin_polymerization-promoting_protein_family_member_3_OS=Homo_sapiens_OX=9606_GN=TPPP3_PE=1_SV=1	49	61	yes	4	2.6612e-05	137.17			1	FALSE	0
20160721_QEp2_SoDo_SA_LC12-13_RA8	SLYHDISGDTSGDYRK	sp|P50995|ANX11_HUMAN_Annexin_A11_OS=Homo_sapiens_OX=9606_GN=ANXA11_PE=1_SV=1	sp|P50995|ANX11_HUMAN_Annexin_A11_OS=Homo_sapiens_OX=9606_GN=ANXA11_PE=1_SV=1	480	495	yes	1	2.6622e-05	125.39			1	FALSE	0
20160802_QEp2_SoDo_SA_LC12-13_MV8-frac2	NHTLALTETGSVFAFGENK	sp|Q9P258|RCC2_HUMAN_Protein_RCC2_OS=Homo_sapiens_OX=9606_GN=RCC2_PE=1_SV=2	sp|Q9P258|RCC2_HUMAN_Protein_RCC2_OS=Homo_sapiens_OX=9606_GN=RCC2_PE=1_SV=2	212	230	yes	1	2.6635e-05	111.93			1	FALSE	0
20160802_QEp2_SoDo_SA_LC12-13_SmoothP1acells-frac3	IYADTFGDINYQEFAK	sp|Q15029|U5S1_HUMAN_116_kDa_U5_small_nuclear_ribonucleoprotein_component_OS=Homo_sapiens_OX=9606_GN=EFTUD2_PE=1_SV=1	sp|Q15029|U5S1_HUMAN_116_kDa_U5_small_nuclear_ribonucleoprotein_component_OS=Homo_sapiens_OX=9606_GN=EFTUD2_PE=1_SV=1	326	341	yes	1	2.6652e-05	112.73			1	FALSE	0
20160721_QEp2_SoDo_SA_LC12-13_LA3-frac6	ATLENITNLRPVGEDFR	sp|Q9NWV4|CZIB_HUMAN_CXXC_motif_containing_zinc_binding_protein_OS=Homo_sapiens_OX=9606_GN=CZIB_PE=1_SV=1	sp|Q9NWV4|CZIB_HUMAN_CXXC_motif_containing_zinc_binding_protein_OS=Homo_sapiens_OX=9606_GN=CZIB_PE=1_SV=1	10	26	yes	1	2.6663e-05	101.96			1	FALSE	0
20160721_QEp2_SoDo_SA_LC12-13_LA3-frac4	HISTLNIQLSDSK	sp|P35749|MYH11_HUMAN_Myosin-11_OS=Homo_sapiens_OX=9606_GN=MYH11_PE=1_SV=3	sp|P35749|MYH11_HUMAN_Myosin-11_OS=Homo_sapiens_OX=9606_GN=MYH11_PE=1_SV=3	1365	1377	yes	1	2.6668e-05	115.92			1	FALSE	0
20160802_QEp2_SoDo_SA_LC12-13_MV8-frac5	EGMNIVEAMER	sp|P62937|PPIA_HUMAN_Peptidyl-prolyl_cis-trans_isomerase_A_OS=Homo_sapiens_OX=9606_GN=PPIA_PE=1_SV=2	sp|P62937|PPIA_HUMAN_Peptidyl-prolyl_cis-trans_isomerase_A_OS=Homo_sapiens_OX=9606_GN=PPIA_PE=1_SV=2	134	144	yes	1	2.6704e-05	112.71			1	FALSE	0
20161111_QEp1_SoDo_SA_LCproto_A2719	TPAGNFVTLEEGK	sp|P43490|NAMPT_HUMAN_Nicotinamide_phosphoribosyltransferase_OS=Homo_sapiens_OX=9606_GN=NAMPT_PE=1_SV=1	sp|P43490|NAMPT_HUMAN_Nicotinamide_phosphoribosyltransferase_OS=Homo_sapiens_OX=9606_GN=NAMPT_PE=1_SV=1	435	447	yes	1	2.6717e-05	161.94			1	FALSE	0
20160721_QEp2_SoDo_SA_LC12-13_LV4-frac1	QELSQLGSQLQGLSVSGR	sp|Q9NT22|EMIL3_HUMAN_EMILIN-3_OS=Homo_sapiens_OX=9606_GN=EMILIN3_PE=1_SV=2	sp|Q9NT22|EMIL3_HUMAN_EMILIN-3_OS=Homo_sapiens_OX=9606_GN=EMILIN3_PE=1_SV=2	364	381	yes	1	2.6742e-05	160.46			1	FALSE	0
20170227_QEp2_SoDo_SA_LC12_ECfrac4	DLMVGDEASELR	sp|P61160|ARP2_HUMAN_Actin-related_protein_2_OS=Homo_sapiens_OX=9606_GN=ACTR2_PE=1_SV=1	sp|P61160|ARP2_HUMAN_Actin-related_protein_2_OS=Homo_sapiens_OX=9606_GN=ACTR2_PE=1_SV=1	54	65	yes	1	2.678e-05	110.53			1	FALSE	0
20161111_QEp1_SoDo_SA_A3689_161111164237	EIQDSQVPLEK	sp|P48681|NEST_HUMAN_Nestin_OS=Homo_sapiens_OX=9606_GN=NES_PE=1_SV=2	sp|P48681|NEST_HUMAN_Nestin_OS=Homo_sapiens_OX=9606_GN=NES_PE=1_SV=2	533	543	yes	1	2.6818e-05	166.07			1	FALSE	0
20160411_QEp3_SoDo_SA_Easy12_7_A17T1_8frac_F6	MYQMDIQQELQR	sp|P04114|APOB_HUMAN_Apolipoprotein_B-100_OS=Homo_sapiens_OX=9606_GN=APOB_PE=1_SV=2	sp|P04114|APOB_HUMAN_Apolipoprotein_B-100_OS=Homo_sapiens_OX=9606_GN=APOB_PE=1_SV=2	2523	2534	yes	1	2.6828e-05	157.75			1	FALSE	0
20160802_QEp2_SoDo_SA_LC12-13_MV3-frac1_160826154640	YDHQAEEDLR	sp|Q15417|CNN3_HUMAN_Calponin-3_OS=Homo_sapiens_OX=9606_GN=CNN3_PE=1_SV=1	sp|Q15417|CNN3_HUMAN_Calponin-3_OS=Homo_sapiens_OX=9606_GN=CNN3_PE=1_SV=1	24	33	yes	1	2.6843e-05	110.38			1	FALSE	0
20160502_QEp4_SoDo_SA_LC12_RAA2578-8fraction1	GIYETPAGTILYHAHLDIEAFTMDR	sp|P00966|ASSY_HUMAN_Argininosuccinate_synthase_OS=Homo_sapiens_OX=9606_GN=ASS1_PE=1_SV=2	sp|P00966|ASSY_HUMAN_Argininosuccinate_synthase_OS=Homo_sapiens_OX=9606_GN=ASS1_PE=1_SV=2	280	304	yes	1	2.6879e-05	115.88			1	FALSE	0
20160321_QEp4_SoDo_SA_test_RA1bis	VIMAENIPENPLK	sp|Q14765|STAT4_HUMAN_Signal_transducer_and_activator_of_transcription_4_OS=Homo_sapiens_OX=9606_GN=STAT4_PE=1_SV=1	sp|Q14765|STAT4_HUMAN_Signal_transducer_and_activator_of_transcription_4_OS=Homo_sapiens_OX=9606_GN=STAT4_PE=1_SV=1	647	659	yes	1	2.6912e-05	153.23			1	FALSE	0
20160802_QEp2_SoDo_SA_LC12-13_SepV8-frac1	VAVGQEQAFSVNTR	sp|Q14315|FLNC_HUMAN_Filamin-C_OS=Homo_sapiens_OX=9606_GN=FLNC_PE=1_SV=3	sp|Q14315|FLNC_HUMAN_Filamin-C_OS=Homo_sapiens_OX=9606_GN=FLNC_PE=1_SV=3	978	991	yes	1	2.6927e-05	90.653			1	FALSE	0
20160721_QEp2_SoDo_SA_LC12-13_RA3singleShot_20%1_160722090952	KTEPATGFIDGDLIESFLDISRPK	sp|Q16531|DDB1_HUMAN_DNA_damage-binding_protein_1_OS=Homo_sapiens_OX=9606_GN=DDB1_PE=1_SV=1	sp|Q16531|DDB1_HUMAN_DNA_damage-binding_protein_1_OS=Homo_sapiens_OX=9606_GN=DDB1_PE=1_SV=1	1081	1104	yes	2	2.6949e-05	108.77			1	FALSE	0
20160721_QEp2_SoDo_SA_LC12-13_LA3-frac8	NEEEGNSEEIK	sp|O75844|FACE1_HUMAN_CAAX_prenyl_protease_1_homolog_OS=Homo_sapiens_OX=9606_GN=ZMPSTE24_PE=1_SV=2	sp|O75844|FACE1_HUMAN_CAAX_prenyl_protease_1_homolog_OS=Homo_sapiens_OX=9606_GN=ZMPSTE24_PE=1_SV=2	304	314	yes	2	2.7e-05	157.96			1	FALSE	0
20160721_QEp2_SoDo_SA_LC12-13_RA3-frac5	ASGAPSAGPEPAPR	sp|O60240|PLIN1_HUMAN_Perilipin-1_OS=Homo_sapiens_OX=9606_GN=PLIN1_PE=1_SV=2	sp|O60240|PLIN1_HUMAN_Perilipin-1_OS=Homo_sapiens_OX=9606_GN=PLIN1_PE=1_SV=2	435	448	yes	1	2.7001e-05	147.3			1	FALSE	0
20160721_QEp2_SoDo_SA_LC12-13_RA3-frac8_160724173754	IIEDQQESLNK	sp|P05455|LA_HUMAN_Lupus_La_protein_OS=Homo_sapiens_OX=9606_GN=SSB_PE=1_SV=2	sp|P05455|LA_HUMAN_Lupus_La_protein_OS=Homo_sapiens_OX=9606_GN=SSB_PE=1_SV=2	318	328	yes	1	2.7003e-05	152.34			1	FALSE	0
20160901_QEp2_SoDo_SA_LC12-13_AFcells-frac4	VDIDAPDVEVHDPDWHLK	sp|Q09666|AHNK_HUMAN_Neuroblast_differentiation-associated_protein_AHNAK_OS=Homo_sapiens_OX=9606_GN=AHNAK_PE=1_SV=2	sp|Q09666|AHNK_HUMAN_Neuroblast_differentiation-associated_protein_AHNAK_OS=Homo_sapiens_OX=9606_GN=AHNAK_PE=1_SV=2	1694	1711	yes	1	2.7013e-05	94.384			1	FALSE	0
20160721_QEp2_SoDo_SA_LC12-13_RA8-frac5	AVVYSNTIQSIMAIVK	sp|P04899|GNAI2_HUMAN_Guanine_nucleotide-binding_protein_G(i)_subunit_alpha-2_OS=Homo_sapiens_OX=9606_GN=GNAI2_PE=1_SV=3	sp|P04899|GNAI2_HUMAN_Guanine_nucleotide-binding_protein_G(i)_subunit_alpha-2_OS=Homo_sapiens_OX=9606_GN=GNAI2_PE=1_SV=3	71	86	yes	1	2.7141e-05	115.33			1	FALSE	0
20160802_QEp2_SoDo_SA_LC12-13_LH4-frac8	LLGNVLVCVLAHHFGK	sp|P68871|HBB_HUMAN_Hemoglobin_subunit_beta_OS=Homo_sapiens_OX=9606_GN=HBB_PE=1_SV=2	sp|P68871|HBB_HUMAN_Hemoglobin_subunit_beta_OS=Homo_sapiens_OX=9606_GN=HBB_PE=1_SV=2	106	121	yes	1	2.7153e-05	112.15			1	FALSE	0
20160411_QEp3_SoDo_SA_Easy12_7_A17T1_8frac_F6	PLVIIAEDVDGEALSTLVLNR	sp|P10809|CH60_HUMAN_60_kDa_heat_shock_protein,_mitochondrial_OS=Homo_sapiens_OX=9606_GN=HSPD1_PE=1_SV=2	sp|P10809|CH60_HUMAN_60_kDa_heat_shock_protein,_mitochondrial_OS=Homo_sapiens_OX=9606_GN=HSPD1_PE=1_SV=2	270	290	yes	1	2.7205e-05	114.4			1	FALSE	0
20160721_QEp2_SoDo_SA_LC12-13_RA4-frac6	ENGPVVETVQVPLSK	sp|Q8TCS8|PNPT1_HUMAN_Polyribonucleotide_nucleotidyltransferase_1,_mitochondrial_OS=Homo_sapiens_OX=9606_GN=PNPT1_PE=1_SV=2	sp|Q8TCS8|PNPT1_HUMAN_Polyribonucleotide_nucleotidyltransferase_1,_mitochondrial_OS=Homo_sapiens_OX=9606_GN=PNPT1_PE=1_SV=2	602	616	yes	2	2.723e-05	137.88			1	FALSE	0
20160802_QEp2_SoDo_SA_LC12-13_SmoothP1acells-frac5	HAEPEQNWEAVDGSQTETEK	sp|P11717|MPRI_HUMAN_Cation-independent_mannose-6-phosphate_receptor_OS=Homo_sapiens_OX=9606_GN=IGF2R_PE=1_SV=3	sp|P11717|MPRI_HUMAN_Cation-independent_mannose-6-phosphate_receptor_OS=Homo_sapiens_OX=9606_GN=IGF2R_PE=1_SV=3	492	511	yes	1	2.727e-05	84.249			1	FALSE	0
20160802_QEp2_SoDo_SA_LC12-13_SepA8-frac1	VPVAVQGEDTVQSLTQGDGVAK	sp|P01024|CO3_HUMAN_Complement_C3_OS=Homo_sapiens_OX=9606_GN=C3_PE=1_SV=2	sp|P01024|CO3_HUMAN_Complement_C3_OS=Homo_sapiens_OX=9606_GN=C3_PE=1_SV=2	387	408	yes	1	2.7293e-05	77.078			1	FALSE	0
20160411_QEp3_SoDo_SA_Easy12_7_A17T1_8frac_F8	LNHFFEGVEAR	sp|Q9NV70|EXOC1_HUMAN_Exocyst_complex_component_1_OS=Homo_sapiens_OX=9606_GN=EXOC1_PE=1_SV=4	sp|Q9NV70|EXOC1_HUMAN_Exocyst_complex_component_1_OS=Homo_sapiens_OX=9606_GN=EXOC1_PE=1_SV=4	778	788	yes	1	2.732e-05	118.77			1	FALSE	0
20160411_QEp3_SoDo_SA_Easy12_7_A17T1_8frac_F6	LVLEVAQHLGESTVR	sp|P06576|ATPB_HUMAN_ATP_synthase_subunit_beta,_mitochondrial_OS=Homo_sapiens_OX=9606_GN=ATP5F1B_PE=1_SV=3	sp|P06576|ATPB_HUMAN_ATP_synthase_subunit_beta,_mitochondrial_OS=Homo_sapiens_OX=9606_GN=ATP5F1B_PE=1_SV=3	95	109	yes	1	2.7323e-05	162.32			1	FALSE	0
20160721_QEp2_SoDo_SA_LC12-13_RA3-frac8_160724173754	FIQENIFGICPHMTEDNK	sp|P30101|PDIA3_HUMAN_Protein_disulfide-isomerase_A3_OS=Homo_sapiens_OX=9606_GN=PDIA3_PE=1_SV=4	sp|P30101|PDIA3_HUMAN_Protein_disulfide-isomerase_A3_OS=Homo_sapiens_OX=9606_GN=PDIA3_PE=1_SV=4	235	252	yes	1	2.7341e-05	152.74			1	FALSE	0
20160721_QEp2_SoDo_SA_LC12-13_LV4-frac1	TYGLMDSHAVLQISSAK	sp|P98160|PGBM_HUMAN_Basement_membrane-specific_heparan_sulfate_proteoglycan_core_protein_OS=Homo_sapiens_OX=9606_GN=HSPG2_PE=1_SV=4	sp|P98160|PGBM_HUMAN_Basement_membrane-specific_heparan_sulfate_proteoglycan_core_protein_OS=Homo_sapiens_OX=9606_GN=HSPG2_PE=1_SV=4	3160	3176	yes	2	2.739e-05	84.035			1	FALSE	0
20160721_QEp2_SoDo_SA_LC12-13_LA3-frac3	IYPLPEDPAIPMPPR	sp|O75923|DYSF_HUMAN_Dysferlin_OS=Homo_sapiens_OX=9606_GN=DYSF_PE=1_SV=1	sp|O75923|DYSF_HUMAN_Dysferlin_OS=Homo_sapiens_OX=9606_GN=DYSF_PE=1_SV=1	1551	1565	yes	5	2.7392e-05	115.18			1	FALSE	0
20160802_QEp2_SoDo_SA_LC12-13_MV4-frac8	RFDEATQLR	sp|P17858|PFKAL_HUMAN_ATP-dependent_6-phosphofructokinase,_liver_type_OS=Homo_sapiens_OX=9606_GN=PFKL_PE=1_SV=6	sp|P17858|PFKAL_HUMAN_ATP-dependent_6-phosphofructokinase,_liver_type_OS=Homo_sapiens_OX=9606_GN=PFKL_PE=1_SV=6	366	374	yes	1	2.7476e-05	143.03			1	FALSE	0
20160901_QEp2_SoDo_SA_LC12-13_PV3-frac2	EHVAHLLFLR	sp|P19652|A1AG2_HUMAN_Alpha-1-acid_glycoprotein_2_OS=Homo_sapiens_OX=9606_GN=ORM2_PE=1_SV=2	sp|P19652|A1AG2_HUMAN_Alpha-1-acid_glycoprotein_2_OS=Homo_sapiens_OX=9606_GN=ORM2_PE=1_SV=2	114	123	yes	2	2.7494e-05	134.25			1	FALSE	0
20160502_QEp4_SoDo_SA_LC12_RAurea2	FNDEHIPDSPFVVPVASLSDDAR	sp|Q14315|FLNC_HUMAN_Filamin-C_OS=Homo_sapiens_OX=9606_GN=FLNC_PE=1_SV=3	sp|Q14315|FLNC_HUMAN_Filamin-C_OS=Homo_sapiens_OX=9606_GN=FLNC_PE=1_SV=3	2387	2409	yes	1	2.7505e-05	86.791			1	FALSE	0
20160802_QEp2_SoDo_SA_LC12-13_SmoothP1acells-frac1_160913114949	VGAEDADGIDMAYR	sp|P49588|SYAC_HUMAN_Alanine--tRNA_ligase,_cytoplasmic_OS=Homo_sapiens_OX=9606_GN=AARS1_PE=1_SV=2	sp|P49588|SYAC_HUMAN_Alanine--tRNA_ligase,_cytoplasmic_OS=Homo_sapiens_OX=9606_GN=AARS1_PE=1_SV=2	283	296	yes	1	2.7536e-05	147.91			1	FALSE	0
20160425_QEp4_SoDo_SA_LC12_RA-test100min450-74maxAddGradient-2	VFAIPPSFASIFLTK	sp|P01871|IGHM_HUMAN_Immunoglobulin_heavy_constant_mu_OS=Homo_sapiens_OX=9606_GN=IGHM_PE=1_SV=4	sp|P01871|IGHM_HUMAN_Immunoglobulin_heavy_constant_mu_OS=Homo_sapiens_OX=9606_GN=IGHM_PE=1_SV=4	224	238	yes	1	2.7559e-05	113.77			1	FALSE	0
20161111_QEp1_SoDo_SA_A3689_161111143554	SEWGSLLEELVAEGK	sp|P17858|PFKAL_HUMAN_ATP-dependent_6-phosphofructokinase,_liver_type_OS=Homo_sapiens_OX=9606_GN=PFKL_PE=1_SV=6	sp|P17858|PFKAL_HUMAN_ATP-dependent_6-phosphofructokinase,_liver_type_OS=Homo_sapiens_OX=9606_GN=PFKL_PE=1_SV=6	130	144	yes	1	2.7651e-05	165.7			1	FALSE	0
20160721_QEp2_SoDo_SA_LC12-13_RA3-frac1	LQDAEEAVEAVNAK	sp|P13533|MYH6_HUMAN_Myosin-6_OS=Homo_sapiens_OX=9606_GN=MYH6_PE=1_SV=5	sp|P13533|MYH6_HUMAN_Myosin-6_OS=Homo_sapiens_OX=9606_GN=MYH6_PE=1_SV=5	1399	1412	yes	1	2.7655e-05	108.98			1	FALSE	0
20161118_QEp1_SoDo_SA_LCproto_LA8combiBoxCar1	YELGSGLAVLR	sp|P98160|PGBM_HUMAN_Basement_membrane-specific_heparan_sulfate_proteoglycan_core_protein_OS=Homo_sapiens_OX=9606_GN=HSPG2_PE=1_SV=4	sp|P98160|PGBM_HUMAN_Basement_membrane-specific_heparan_sulfate_proteoglycan_core_protein_OS=Homo_sapiens_OX=9606_GN=HSPG2_PE=1_SV=4	3993	4003	yes	1	2.7673e-05	141.48			1	FALSE	0
20160802_QEp2_SoDo_SA_LC12-13_AFcells	GSPGEAGRPGEAGLPGAK	sp|P02452|CO1A1_HUMAN_Collagen_alpha-1(I)_chain_OS=Homo_sapiens_OX=9606_GN=COL1A1_PE=1_SV=5	sp|P02452|CO1A1_HUMAN_Collagen_alpha-1(I)_chain_OS=Homo_sapiens_OX=9606_GN=COL1A1_PE=1_SV=5	521	538	yes	1	2.768e-05	128.22			1	FALSE	0
20160802_QEp2_SoDo_SA_LC12-13_Vcavainf4-frac1	SNDPVAYALAEMLK	sp|P28289|TMOD1_HUMAN_Tropomodulin-1_OS=Homo_sapiens_OX=9606_GN=TMOD1_PE=1_SV=1	sp|P28289|TMOD1_HUMAN_Tropomodulin-1_OS=Homo_sapiens_OX=9606_GN=TMOD1_PE=1_SV=1	236	249	yes	1	2.7713e-05	123.95			1	FALSE	0
20160802_QEp2_SoDo_SA_LC12-13_Vcavainf4	EDTESLEIFQNEVAR	sp|Q9BS26|ERP44_HUMAN_Endoplasmic_reticulum_resident_protein_44_OS=Homo_sapiens_OX=9606_GN=ERP44_PE=1_SV=1	sp|Q9BS26|ERP44_HUMAN_Endoplasmic_reticulum_resident_protein_44_OS=Homo_sapiens_OX=9606_GN=ERP44_PE=1_SV=1	271	285	yes	1	2.7749e-05	179.94			1	FALSE	0
20160802_QEp2_SoDo_SA_LC12-13_SepA3	MNLFQSVTSALDNSLAK	sp|P21953|ODBB_HUMAN_2-oxoisovalerate_dehydrogenase_subunit_beta,_mitochondrial_OS=Homo_sapiens_OX=9606_GN=BCKDHB_PE=1_SV=2	sp|P21953|ODBB_HUMAN_2-oxoisovalerate_dehydrogenase_subunit_beta,_mitochondrial_OS=Homo_sapiens_OX=9606_GN=BCKDHB_PE=1_SV=2	71	87	yes	2	2.7831e-05	128.9			1	FALSE	0
20160802_QEp2_SoDo_SA_LC12-13_SepA4_160809152818	FAQEQIAPLVSTMDENSK	sp|P45954|ACDSB_HUMAN_Short/branched_chain_specific_acyl-CoA_dehydrogenase,_mitochondrial_OS=Homo_sapiens_OX=9606_GN=ACADSB_PE=1_SV=1	sp|P45954|ACDSB_HUMAN_Short/branched_chain_specific_acyl-CoA_dehydrogenase,_mitochondrial_OS=Homo_sapiens_OX=9606_GN=ACADSB_PE=1_SV=1	71	88	yes	1	2.7839e-05	86.944			1	FALSE	0
20160802_QEp2_SoDo_SA_LC12-13_TV4-frac8	TNISDEESEQATEMLVHNAQNLMQSVK	sp|P18206|VINC_HUMAN_Vinculin_OS=Homo_sapiens_OX=9606_GN=VCL_PE=1_SV=4	sp|P18206|VINC_HUMAN_Vinculin_OS=Homo_sapiens_OX=9606_GN=VCL_PE=1_SV=4	1077	1103	yes	1	2.7846e-05	58.883			1	FALSE	0
20160802_QEp2_SoDo_SA_LC12-13_SepA4-frac8	FDGGEEVLISGEFNDLRK	sp|Q16698|DECR_HUMAN_2,4-dienoyl-CoA_reductase,_mitochondrial_OS=Homo_sapiens_OX=9606_GN=DECR1_PE=1_SV=1	sp|Q16698|DECR_HUMAN_2,4-dienoyl-CoA_reductase,_mitochondrial_OS=Homo_sapiens_OX=9606_GN=DECR1_PE=1_SV=1	299	316	yes	1	2.7848e-05	101.92			1	FALSE	0
20160721_QEp2_SoDo_SA_LC12-13_LV4-frac7	IEDMAMLTFLHEPAVLFNLK	sp|P13533|MYH6_HUMAN_Myosin-6_OS=Homo_sapiens_OX=9606_GN=MYH6_PE=1_SV=5	sp|P13533|MYH6_HUMAN_Myosin-6_OS=Homo_sapiens_OX=9606_GN=MYH6_PE=1_SV=5	87	106	yes	1	2.7891e-05	89.107			1	FALSE	0
20160721_QEp2_SoDo_SA_LC12-13_RA4-frac4	FQGQDTILDYTLR	sp|P36639|8ODP_HUMAN_7,8-dihydro-8-oxoguanine_triphosphatase_OS=Homo_sapiens_OX=9606_GN=NUDT1_PE=1_SV=3	sp|P36639|8ODP_HUMAN_7,8-dihydro-8-oxoguanine_triphosphatase_OS=Homo_sapiens_OX=9606_GN=NUDT1_PE=1_SV=3	180	192	yes	2	2.7898e-05	126.19			1	FALSE	0
20160802_QEp2_SoDo_SA_LC12-13_TV4-frac3	VVDRDSEEAEIIR	sp|P09874|PARP1_HUMAN_Poly_[ADP-ribose]_polymerase_1_OS=Homo_sapiens_OX=9606_GN=PARP1_PE=1_SV=4	sp|P09874|PARP1_HUMAN_Poly_[ADP-ribose]_polymerase_1_OS=Homo_sapiens_OX=9606_GN=PARP1_PE=1_SV=4	803	815	yes	1	2.7901e-05	112.42			1	FALSE	0
20160802_QEp2_SoDo_SA_LC12-13_PVe8-frac3_160910043042	SLEDLQLTHNK	sp|P51884|LUM_HUMAN_Lumican_OS=Homo_sapiens_OX=9606_GN=LUM_PE=1_SV=2	sp|P51884|LUM_HUMAN_Lumican_OS=Homo_sapiens_OX=9606_GN=LUM_PE=1_SV=2	138	148	yes	1	2.7919e-05	168.8			1	FALSE	0
20160802_QEp2_SoDo_SA_LC12-13_PVe4-frac3_160922042621	SMGGKEDLIWELLNQAQEHFGK	sp|P02787|TRFE_HUMAN_Serotransferrin_OS=Homo_sapiens_OX=9606_GN=TF_PE=1_SV=3	sp|P02787|TRFE_HUMAN_Serotransferrin_OS=Homo_sapiens_OX=9606_GN=TF_PE=1_SV=3	274	295	yes	1	2.7954e-05	86.539			1	FALSE	0
20160411_QEp3_SoDo_SA_Easy12_7_A17T1_8frac_F6	DALLVIQWNIR	sp|P13533|MYH6_HUMAN_Myosin-6_OS=Homo_sapiens_OX=9606_GN=MYH6_PE=1_SV=5	sp|P13533|MYH6_HUMAN_Myosin-6_OS=Homo_sapiens_OX=9606_GN=MYH6_PE=1_SV=5	811	821	yes	1	2.7998e-05	147.51			1	FALSE	0
20160721_QEp2_SoDo_SA_LC12-13_RV3-frac1	SETITEEELVGLMNK	sp|P16152|CBR1_HUMAN_Carbonyl_reductase_[NADPH]_1_OS=Homo_sapiens_OX=9606_GN=CBR1_PE=1_SV=3	sp|P16152|CBR1_HUMAN_Carbonyl_reductase_[NADPH]_1_OS=Homo_sapiens_OX=9606_GN=CBR1_PE=1_SV=3	160	174	yes	2	2.8046e-05	158.41			1	FALSE	0
20160425_QEp4_SoDo_SA_LC12_RA-test100min250-1	HSIFTPETNPR	sp|P00747|PLMN_HUMAN_Plasminogen_OS=Homo_sapiens_OX=9606_GN=PLG_PE=1_SV=2	sp|P00747|PLMN_HUMAN_Plasminogen_OS=Homo_sapiens_OX=9606_GN=PLG_PE=1_SV=2	513	523	yes	1	2.8057e-05	166.09			1	FALSE	0
20160802_QEp2_SoDo_SA_LC12-13_PV44	DGQVINETSQHHDDLE	sp|P08670|VIME_HUMAN_Vimentin_OS=Homo_sapiens_OX=9606_GN=VIM_PE=1_SV=4	sp|P08670|VIME_HUMAN_Vimentin_OS=Homo_sapiens_OX=9606_GN=VIM_PE=1_SV=4	451	466	yes	2	2.8084e-05	130.01			1	FALSE	0
20160802_QEp2_SoDo_SA_LC12-13_Ao4-frac1	TKDDIIEFAHR	sp|Q96JJ7|TMX3_HUMAN_Protein_disulfide-isomerase_TMX3_OS=Homo_sapiens_OX=9606_GN=TMX3_PE=1_SV=2	sp|Q96JJ7|TMX3_HUMAN_Protein_disulfide-isomerase_TMX3_OS=Homo_sapiens_OX=9606_GN=TMX3_PE=1_SV=2	118	128	yes	2	2.8131e-05	111.26			1	FALSE	0
20160802_QEp2_SoDo_SA_LC12-13_KFcells	YGGDEIPYSPFR	sp|Q14315|FLNC_HUMAN_Filamin-C_OS=Homo_sapiens_OX=9606_GN=FLNC_PE=1_SV=3	sp|Q14315|FLNC_HUMAN_Filamin-C_OS=Homo_sapiens_OX=9606_GN=FLNC_PE=1_SV=3	1616	1627	yes	1	2.8149e-05	133.23			1	FALSE	0
20160802_QEp2_SoDo_SA_LC12-13_CP4	VDVERDNLLDDLQR	sp|P17661|DESM_HUMAN_Desmin_OS=Homo_sapiens_OX=9606_GN=DES_PE=1_SV=3	sp|P17661|DESM_HUMAN_Desmin_OS=Homo_sapiens_OX=9606_GN=DES_PE=1_SV=3	176	189	yes	1	2.8183e-05	110.77			1	FALSE	0
20160721_QEp2_SoDo_SA_LC12-13_RV8-frac8	FLSQPFQVAEVFTGHMGK	sp|P06576|ATPB_HUMAN_ATP_synthase_subunit_beta,_mitochondrial_OS=Homo_sapiens_OX=9606_GN=ATP5F1B_PE=1_SV=3	sp|P06576|ATPB_HUMAN_ATP_synthase_subunit_beta,_mitochondrial_OS=Homo_sapiens_OX=9606_GN=ATP5F1B_PE=1_SV=3	463	480	yes	3	2.8203e-05	99.044			1	FALSE	0
20160802_QEp2_SoDo_SA_LC12-13_AV8--frac5	LNLEAINYMAADGDFK	sp|P09382|LEG1_HUMAN_Galectin-1_OS=Homo_sapiens_OX=9606_GN=LGALS1_PE=1_SV=2	sp|P09382|LEG1_HUMAN_Galectin-1_OS=Homo_sapiens_OX=9606_GN=LGALS1_PE=1_SV=2	113	128	yes	2	2.8209e-05	103.88			1	FALSE	0
20160802_QEp2_SoDo_SA_LC12-13_PA3-frac5	LEGLGSSEADQDGLASTVR	sp|Q07065|CKAP4_HUMAN_Cytoskeleton-associated_protein_4_OS=Homo_sapiens_OX=9606_GN=CKAP4_PE=1_SV=2	sp|Q07065|CKAP4_HUMAN_Cytoskeleton-associated_protein_4_OS=Homo_sapiens_OX=9606_GN=CKAP4_PE=1_SV=2	455	473	yes	1	2.8236e-05	112.15			1	FALSE	0
20160802_QEp2_SoDo_SA_LC12-13_CP3	LFTFLPLPEIDHIMQLHVK	sp|Q9Y2Z4|SYYM_HUMAN_Tyrosine--tRNA_ligase,_mitochondrial_OS=Homo_sapiens_OX=9606_GN=YARS2_PE=1_SV=2	sp|Q9Y2Z4|SYYM_HUMAN_Tyrosine--tRNA_ligase,_mitochondrial_OS=Homo_sapiens_OX=9606_GN=YARS2_PE=1_SV=2	320	338	yes	1	2.8256e-05	110.04			1	FALSE	0
20160802_QEp2_SoDo_SA_LC12-13_SepA3-frac1	FQNVADLHLYLYSAK	sp|P41250|GARS_HUMAN_Glycine--tRNA_ligase_OS=Homo_sapiens_OX=9606_GN=GARS1_PE=1_SV=3	sp|P41250|GARS_HUMAN_Glycine--tRNA_ligase_OS=Homo_sapiens_OX=9606_GN=GARS1_PE=1_SV=3	365	379	yes	3	2.8269e-05	87.148			1	FALSE	0
20160721_QEp2_SoDo_SA_LC12-13_RA3-frac6_160724095858	ILNPAAIPEGQFIDSR	sp|P12883|MYH7_HUMAN_Myosin-7_OS=Homo_sapiens_OX=9606_GN=MYH7_PE=1_SV=5	sp|P12883|MYH7_HUMAN_Myosin-7_OS=Homo_sapiens_OX=9606_GN=MYH7_PE=1_SV=5	724	739	yes	1	2.8302e-05	124.42			1	FALSE	0
20160721_QEp2_SoDo_SA_LC12-13_RV4_160731142828	ASPAPGSGHPEGPGAHLDMNSLDR	sp|O94826|TOM70_HUMAN_Mitochondrial_import_receptor_subunit_TOM70_OS=Homo_sapiens_OX=9606_GN=TOMM70_PE=1_SV=1	sp|O94826|TOM70_HUMAN_Mitochondrial_import_receptor_subunit_TOM70_OS=Homo_sapiens_OX=9606_GN=TOMM70_PE=1_SV=1	90	113	yes	1	2.8325e-05	71.678			1	FALSE	0
20160802_QEp2_SoDo_SA_LC12-13_Ao3-frac3	EAIDSPVSFLALHNQIR	sp|Q92900|RENT1_HUMAN_Regulator_of_nonsense_transcripts_1_OS=Homo_sapiens_OX=9606_GN=UPF1_PE=1_SV=2	sp|Q92900|RENT1_HUMAN_Regulator_of_nonsense_transcripts_1_OS=Homo_sapiens_OX=9606_GN=UPF1_PE=1_SV=2	561	577	yes	1	2.8371e-05	108.89			1	FALSE	0
20160511_QEp3_SoDo_SA_Easy12_7_PulKbis	ITHSPLTICFPEYTGANK	sp|P04899|GNAI2_HUMAN_Guanine_nucleotide-binding_protein_G(i)_subunit_alpha-2_OS=Homo_sapiens_OX=9606_GN=GNAI2_PE=1_SV=3	sp|P04899|GNAI2_HUMAN_Guanine_nucleotide-binding_protein_G(i)_subunit_alpha-2_OS=Homo_sapiens_OX=9606_GN=GNAI2_PE=1_SV=3	279	296	yes	1	2.8397e-05	95.873			1	FALSE	0
20160802_QEp2_SoDo_SA_LC12-13_PVe8-frac6_160910104836	EFTPQMQAAYQK	sp|P02042|HBD_HUMAN_Hemoglobin_subunit_delta_OS=Homo_sapiens_OX=9606_GN=HBD_PE=1_SV=2	sp|P02042|HBD_HUMAN_Hemoglobin_subunit_delta_OS=Homo_sapiens_OX=9606_GN=HBD_PE=1_SV=2	122	133	yes	1	2.8398e-05	140.35			1	FALSE	0
20160802_QEp2_SoDo_SA_LC12-13_Vcavainf8-frac7	LLMSEDYFTQAMEVK	sp|P42704|LPPRC_HUMAN_Leucine-rich_PPR_motif-containing_protein,_mitochondrial_OS=Homo_sapiens_OX=9606_GN=LRPPRC_PE=1_SV=3	sp|P42704|LPPRC_HUMAN_Leucine-rich_PPR_motif-containing_protein,_mitochondrial_OS=Homo_sapiens_OX=9606_GN=LRPPRC_PE=1_SV=3	1076	1090	yes	1	2.8504e-05	124.3			1	FALSE	0
20160802_QEp2_SoDo_SA_LC12-13_PA4-frac2misslabeled	GVPQVLIVITDGESHDADK	sp|A6NMZ7|CO6A6_HUMAN_Collagen_alpha-6(VI)_chain_OS=Homo_sapiens_OX=9606_GN=COL6A6_PE=1_SV=2	sp|A6NMZ7|CO6A6_HUMAN_Collagen_alpha-6(VI)_chain_OS=Homo_sapiens_OX=9606_GN=COL6A6_PE=1_SV=2	910	928	yes	1	2.8523e-05	108.58			1	FALSE	0
20160802_QEp2_SoDo_SA_LC12-13_SepV3-frac5	HQLQVQMENTLK	sp|Q15075|EEA1_HUMAN_Early_endosome_antigen_1_OS=Homo_sapiens_OX=9606_GN=EEA1_PE=1_SV=2	sp|Q15075|EEA1_HUMAN_Early_endosome_antigen_1_OS=Homo_sapiens_OX=9606_GN=EEA1_PE=1_SV=2	899	910	yes	2	2.8535e-05	124.67			1	FALSE	0
20160802_QEp2_SoDo_SA_LC12-13_TV8-frac2	EEHFPSAHATEILAR	sp|Q9HA72|CAHM2_HUMAN_Calcium_homeostasis_modulator_protein_2_OS=Homo_sapiens_OX=9606_GN=CALHM2_PE=1_SV=1	sp|Q9HA72|CAHM2_HUMAN_Calcium_homeostasis_modulator_protein_2_OS=Homo_sapiens_OX=9606_GN=CALHM2_PE=1_SV=1	145	159	yes	1	2.8546e-05	104.41			1	FALSE	0
20160411_QEp3_SoDo_SA_Easy12_7_A17T1_8frac_F7	LGVLHPDVITK	sp|Q9NSD9|SYFB_HUMAN_Phenylalanine--tRNA_ligase_beta_subunit_OS=Homo_sapiens_OX=9606_GN=FARSB_PE=1_SV=3	sp|Q9NSD9|SYFB_HUMAN_Phenylalanine--tRNA_ligase_beta_subunit_OS=Homo_sapiens_OX=9606_GN=FARSB_PE=1_SV=3	561	571	yes	1	2.855e-05	170.47			1	FALSE	0
20160321_QEp4_SoDo_SA_test_LA2	EGSTHNWQHITDQIGMFCFTGLKPEQVER	sp|P00505|AATM_HUMAN_Aspartate_aminotransferase,_mitochondrial_OS=Homo_sapiens_OX=9606_GN=GOT2_PE=1_SV=3	sp|P00505|AATM_HUMAN_Aspartate_aminotransferase,_mitochondrial_OS=Homo_sapiens_OX=9606_GN=GOT2_PE=1_SV=3	365	393	yes	1	2.8552e-05	98.812			1	FALSE	0
20160721_QEp2_SoDo_SA_LC12-13_RV3	VLNYAPGPLDTDMQQLAR	sp|P35270|SPRE_HUMAN_Sepiapterin_reductase_OS=Homo_sapiens_OX=9606_GN=SPR_PE=1_SV=1	sp|P35270|SPRE_HUMAN_Sepiapterin_reductase_OS=Homo_sapiens_OX=9606_GN=SPR_PE=1_SV=1	193	210	yes	1	2.8593e-05	117.93			1	FALSE	0
20160802_QEp2_SoDo_SA_LC12-13_correct_Ao4-frac4	SLELNPNNSTAMLR	sp|Q9Y2Z0|SGT1_HUMAN_Protein_SGT1_homolog_OS=Homo_sapiens_OX=9606_GN=SUGT1_PE=1_SV=3	sp|Q9Y2Z0|SGT1_HUMAN_Protein_SGT1_homolog_OS=Homo_sapiens_OX=9606_GN=SUGT1_PE=1_SV=3	71	84	yes	2	2.8597e-05	103.69			1	FALSE	0
20160425_QEp4_SoDo_SA_LC12_SA	MTGLVDEAIDTK	sp|P18206|VINC_HUMAN_Vinculin_OS=Homo_sapiens_OX=9606_GN=VCL_PE=1_SV=4	sp|P18206|VINC_HUMAN_Vinculin_OS=Homo_sapiens_OX=9606_GN=VCL_PE=1_SV=4	709	720	yes	1	2.8598e-05	156.48			1	FALSE	0
20160425_QEp4_SoDo_SA_LC12_RA-8fraction5	MEGGGAEVHAQLPSLEGDLR	sp|Q09666|AHNK_HUMAN_Neuroblast_differentiation-associated_protein_AHNAK_OS=Homo_sapiens_OX=9606_GN=AHNAK_PE=1_SV=2	sp|Q09666|AHNK_HUMAN_Neuroblast_differentiation-associated_protein_AHNAK_OS=Homo_sapiens_OX=9606_GN=AHNAK_PE=1_SV=2	5248	5267	yes	1	2.8617e-05	135.38			1	FALSE	0
20160802_QEp2_SoDo_SA_LC12-13_SepA8-frac6	AMINLHIQK	sp|Q9NZ45|CISD1_HUMAN_CDGSH_iron-sulfur_domain-containing_protein_1_OS=Homo_sapiens_OX=9606_GN=CISD1_PE=1_SV=1	sp|Q9NZ45|CISD1_HUMAN_CDGSH_iron-sulfur_domain-containing_protein_1_OS=Homo_sapiens_OX=9606_GN=CISD1_PE=1_SV=1	43	51	yes	1	2.8639e-05	178.6			1	FALSE	0
20160901_QEp2_SoDo_SA_LC12-13_CD31ECcells-frac1	AVSILPLLGHGVPR	sp|Q9Y2W2|WBP11_HUMAN_WW_domain-binding_protein_11_OS=Homo_sapiens_OX=9606_GN=WBP11_PE=1_SV=1	sp|Q9Y2W2|WBP11_HUMAN_WW_domain-binding_protein_11_OS=Homo_sapiens_OX=9606_GN=WBP11_PE=1_SV=1	179	192	yes	1	2.8688e-05	92.856			1	FALSE	0
20160425_QEp4_SoDo_SA_LC12_RA-test100min450-74maxAddGradient-2	LQELQEATDELDLK	sp|P11532|DMD_HUMAN_Dystrophin_OS=Homo_sapiens_OX=9606_GN=DMD_PE=1_SV=3	sp|P11532|DMD_HUMAN_Dystrophin_OS=Homo_sapiens_OX=9606_GN=DMD_PE=1_SV=3	2936	2949	yes	1	2.8698e-05	149.38			1	FALSE	0
20160425_QEp4_SoDo_SA_LC12_RA-8fraction3	WLFETQPLEMIHQR	sp|Q702N8|XIRP1_HUMAN_Xin_actin-binding_repeat-containing_protein_1_OS=Homo_sapiens_OX=9606_GN=XIRP1_PE=1_SV=1	sp|Q702N8|XIRP1_HUMAN_Xin_actin-binding_repeat-containing_protein_1_OS=Homo_sapiens_OX=9606_GN=XIRP1_PE=1_SV=1	552	565	yes	1	2.8736e-05	143.76			1	FALSE	0
20160321_QEp4_SoDo_SA_test_RV_Fraaction7	TPLSDSGVTQR	sp|Q9NPF4|OSGEP_HUMAN_Probable_tRNA_N6-adenosine_threonylcarbamoyltransferase_OS=Homo_sapiens_OX=9606_GN=OSGEP_PE=1_SV=1	sp|Q9NPF4|OSGEP_HUMAN_Probable_tRNA_N6-adenosine_threonylcarbamoyltransferase_OS=Homo_sapiens_OX=9606_GN=OSGEP_PE=1_SV=1	313	323	yes	1	2.8748e-05	166.66			1	FALSE	0
20160721_QEp2_SoDo_SA_LC12-13_RA8-frac2	SWHPEEFTCAYCK	sp|O75112|LDB3_HUMAN_LIM_domain-binding_protein_3_OS=Homo_sapiens_OX=9606_GN=LDB3_PE=1_SV=2	sp|O75112|LDB3_HUMAN_LIM_domain-binding_protein_3_OS=Homo_sapiens_OX=9606_GN=LDB3_PE=1_SV=2	569	581	yes	1	2.8764e-05	121.36			1	FALSE	0
20160425_QEp4_SoDo_SA_LC12_RA-8fraction8	SPAYTLVWTR	sp|P98160|PGBM_HUMAN_Basement_membrane-specific_heparan_sulfate_proteoglycan_core_protein_OS=Homo_sapiens_OX=9606_GN=HSPG2_PE=1_SV=4	sp|P98160|PGBM_HUMAN_Basement_membrane-specific_heparan_sulfate_proteoglycan_core_protein_OS=Homo_sapiens_OX=9606_GN=HSPG2_PE=1_SV=4	1799	1808	yes	1	2.8808e-05	175.91			1	FALSE	0
20160721_QEp2_SoDo_SA_LC12-13_LA8	VDVERDNLLDDLQR	sp|P17661|DESM_HUMAN_Desmin_OS=Homo_sapiens_OX=9606_GN=DES_PE=1_SV=3	sp|P17661|DESM_HUMAN_Desmin_OS=Homo_sapiens_OX=9606_GN=DES_PE=1_SV=3	176	189	yes	1	2.8824e-05	131.66			1	FALSE	0
20160802_QEp2_SoDo_SA_LC12-13_SmoothP1acells-frac2	KLEGDSTDLSDQIAELQAQIAELK	sp|P35579|MYH9_HUMAN_Myosin-9_OS=Homo_sapiens_OX=9606_GN=MYH9_PE=1_SV=4	sp|P35579|MYH9_HUMAN_Myosin-9_OS=Homo_sapiens_OX=9606_GN=MYH9_PE=1_SV=4	1052	1075	yes	1	2.8868e-05	111.33			1	FALSE	0
20160721_QEp2_SoDo_SA_LC12-13_RA8singleShot_20%1ul2	DKLPQPVQPDPVSHCK	sp|P05556|ITB1_HUMAN_Integrin_beta-1_OS=Homo_sapiens_OX=9606_GN=ITGB1_PE=1_SV=2	sp|P05556|ITB1_HUMAN_Integrin_beta-1_OS=Homo_sapiens_OX=9606_GN=ITGB1_PE=1_SV=2	677	692	yes	1	2.8904e-05	92.264			1	FALSE	0
20160901_QEp2_SoDo_SA_LC12-13_AFcells-frac7	AVAGNISDPGLQK	sp|P18206|VINC_HUMAN_Vinculin_OS=Homo_sapiens_OX=9606_GN=VCL_PE=1_SV=4	sp|P18206|VINC_HUMAN_Vinculin_OS=Homo_sapiens_OX=9606_GN=VCL_PE=1_SV=4	803	815	yes	1	2.8922e-05	174.98			1	FALSE	0
20160804_QEp2_SoDo_SA_LC12-13_RV8-boxCar2	ALVQNDTLLQVK	sp|Q92522|H1X_HUMAN_Histone_H1.10_OS=Homo_sapiens_OX=9606_GN=H1-10_PE=1_SV=1	sp|Q92522|H1X_HUMAN_Histone_H1.10_OS=Homo_sapiens_OX=9606_GN=H1-10_PE=1_SV=1	95	106	yes	1	2.898e-05	145.17			1	FALSE	0
20160721_QEp2_SoDo_SA_LC12-13_RV4-frac6	LVLEVAQHLGESTVR	sp|P06576|ATPB_HUMAN_ATP_synthase_subunit_beta,_mitochondrial_OS=Homo_sapiens_OX=9606_GN=ATP5F1B_PE=1_SV=3	sp|P06576|ATPB_HUMAN_ATP_synthase_subunit_beta,_mitochondrial_OS=Homo_sapiens_OX=9606_GN=ATP5F1B_PE=1_SV=3	95	109	yes	1	2.9004e-05	165.7			1	FALSE	0
20160802_QEp2_SoDo_SA_LC12-13_KFcells	NELSGALTGLTR	sp|P26639|SYTC_HUMAN_Threonine--tRNA_ligase_1,_cytoplasmic_OS=Homo_sapiens_OX=9606_GN=TARS1_PE=1_SV=3	sp|P26639|SYTC_HUMAN_Threonine--tRNA_ligase_1,_cytoplasmic_OS=Homo_sapiens_OX=9606_GN=TARS1_PE=1_SV=3	443	454	yes	2	2.9018e-05	132.78			1	FALSE	0
20160502_QEp4_SoDo_SA_LC12_RAsingle	VFAENQCGLSETAPITTDLAHIQK	sp|A2RUH7|MBPHL_HUMAN_Myosin-binding_protein_H-like_OS=Homo_sapiens_OX=9606_GN=MYBPHL_PE=1_SV=2	sp|A2RUH7|MBPHL_HUMAN_Myosin-binding_protein_H-like_OS=Homo_sapiens_OX=9606_GN=MYBPHL_PE=1_SV=2	219	242	yes	1	2.9139e-05	100.62			1	FALSE	0
20160802_QEp2_SoDo_SA_LC12-13_SepV8	HGGEDYVFSLLTGYCEPPTGVSLR	sp|P08574|CY1_HUMAN_Cytochrome_c1,_heme_protein,_mitochondrial_OS=Homo_sapiens_OX=9606_GN=CYC1_PE=1_SV=3	sp|P08574|CY1_HUMAN_Cytochrome_c1,_heme_protein,_mitochondrial_OS=Homo_sapiens_OX=9606_GN=CYC1_PE=1_SV=3	205	228	yes	1	2.9164e-05	81.949			1	FALSE	0
20160721_QEp2_SoDo_SA_LC12-13_LV3-frac2	WAESVPEEAPGFSNTSLIILHQLEDK	sp|Q8WUM0|NU133_HUMAN_Nuclear_pore_complex_protein_Nup133_OS=Homo_sapiens_OX=9606_GN=NUP133_PE=1_SV=2	sp|Q8WUM0|NU133_HUMAN_Nuclear_pore_complex_protein_Nup133_OS=Homo_sapiens_OX=9606_GN=NUP133_PE=1_SV=2	579	604	yes	1	2.9169e-05	68.895			1	FALSE	0
20160721_QEp2_SoDo_SA_LC12-13_RV8-frac4	RDDTIYEDEDVK	tr|E5RHG9|E5RHG9_HUMAN_Cytochrome_b-c1_complex_subunit_7_OS=Homo_sapiens_OX=9606_GN=UQCRB_PE=1_SV=1	tr|E5RHG9|E5RHG9_HUMAN_Cytochrome_b-c1_complex_subunit_7_OS=Homo_sapiens_OX=9606_GN=UQCRB_PE=1_SV=1	2	13	yes	7	2.9179e-05	149.26			1	FALSE	0
20160802_QEp2_SoDo_SA_LC12-13_PV4	SEVLQHIQNLSPR	sp|A6NMZ7|CO6A6_HUMAN_Collagen_alpha-6(VI)_chain_OS=Homo_sapiens_OX=9606_GN=COL6A6_PE=1_SV=2	sp|A6NMZ7|CO6A6_HUMAN_Collagen_alpha-6(VI)_chain_OS=Homo_sapiens_OX=9606_GN=COL6A6_PE=1_SV=2	290	302	yes	2	2.9209e-05	118.37			1	FALSE	0
20160802_QEp2_SoDo_SA_LC12-13_SepA8-frac2	AQLEVGFPPVMER	sp|Q96MF6|CQ10A_HUMAN_Coenzyme_Q-binding_protein_COQ10_homolog_A,_mitochondrial_OS=Homo_sapiens_OX=9606_GN=COQ10A_PE=2_SV=2	sp|Q96MF6|CQ10A_HUMAN_Coenzyme_Q-binding_protein_COQ10_homolog_A,_mitochondrial_OS=Homo_sapiens_OX=9606_GN=COQ10A_PE=2_SV=2	132	144	yes	2	2.923e-05	117.67			1	FALSE	0
20160802_QEp2_SoDo_SA_LC12-13_correct_Ao4-frac5	IAQSDYIPTQQDVLR	sp|P04899|GNAI2_HUMAN_Guanine_nucleotide-binding_protein_G(i)_subunit_alpha-2_OS=Homo_sapiens_OX=9606_GN=GNAI2_PE=1_SV=3	sp|P04899|GNAI2_HUMAN_Guanine_nucleotide-binding_protein_G(i)_subunit_alpha-2_OS=Homo_sapiens_OX=9606_GN=GNAI2_PE=1_SV=3	163	177	yes	1	2.9241e-05	124.21			1	FALSE	0
20160425_QEp4_SoDo_SA_LC12_RA-test100min450-74maxAddGradient-1	LLNQPNQWPLVK	sp|P14923|PLAK_HUMAN_Junction_plakoglobin_OS=Homo_sapiens_OX=9606_GN=JUP_PE=1_SV=3	sp|P14923|PLAK_HUMAN_Junction_plakoglobin_OS=Homo_sapiens_OX=9606_GN=JUP_PE=1_SV=3	488	499	yes	1	2.9258e-05	163.15			1	FALSE	0
20160502_QEp4_SoDo_SA_LC12_RAA2578-8fraction7	SPVPPGPAPPLQFYPQGPR	sp|Q16853|AOC3_HUMAN_Membrane_primary_amine_oxidase_OS=Homo_sapiens_OX=9606_GN=AOC3_PE=1_SV=3	sp|Q16853|AOC3_HUMAN_Membrane_primary_amine_oxidase_OS=Homo_sapiens_OX=9606_GN=AOC3_PE=1_SV=3	304	322	yes	1	2.9261e-05	134.85			1	FALSE	0
20160721_QEp2_SoDo_SA_LC12-13_LV3-frac6	VNGDASPAAAESGAK	sp|P29966|MARCS_HUMAN_Myristoylated_alanine-rich_C-kinase_substrate_OS=Homo_sapiens_OX=9606_GN=MARCKS_PE=1_SV=4	sp|P29966|MARCS_HUMAN_Myristoylated_alanine-rich_C-kinase_substrate_OS=Homo_sapiens_OX=9606_GN=MARCKS_PE=1_SV=4	41	55	yes	1	2.9269e-05	110.64			1	FALSE	0
20160802_QEp2_SoDo_SA_LC12-13_SmoothP1acells	YDAFGEDSSSAMGVENR	sp|Q9Y2X3|NOP58_HUMAN_Nucleolar_protein_58_OS=Homo_sapiens_OX=9606_GN=NOP58_PE=1_SV=1	sp|Q9Y2X3|NOP58_HUMAN_Nucleolar_protein_58_OS=Homo_sapiens_OX=9606_GN=NOP58_PE=1_SV=1	372	388	yes	1	2.9283e-05	109.44			1	FALSE	0
20160802_QEp2_SoDo_SA_LC12-13_SepV3	EWTMPQPGPPYDVR	sp|Q5VTT5|MYOM3_HUMAN_Myomesin-3_OS=Homo_sapiens_OX=9606_GN=MYOM3_PE=1_SV=1	sp|Q5VTT5|MYOM3_HUMAN_Myomesin-3_OS=Homo_sapiens_OX=9606_GN=MYOM3_PE=1_SV=1	796	809	yes	1	2.9309e-05	127.42			1	FALSE	0
20160721_QEp2_SoDo_SA_LC12-13_LV3	VDVSAPDVEMQGPDWNLK	sp|Q09666|AHNK_HUMAN_Neuroblast_differentiation-associated_protein_AHNAK_OS=Homo_sapiens_OX=9606_GN=AHNAK_PE=1_SV=2	sp|Q09666|AHNK_HUMAN_Neuroblast_differentiation-associated_protein_AHNAK_OS=Homo_sapiens_OX=9606_GN=AHNAK_PE=1_SV=2	980	997	yes	2	2.9333e-05	156.52			1	FALSE	0
20160721_QEp2_SoDo_SA_LC12-13_RA8singleShot_20%1ul2	DGMLDDDEFALANHLIK	sp|Q9NZN3|EHD3_HUMAN_EH_domain-containing_protein_3_OS=Homo_sapiens_OX=9606_GN=EHD3_PE=1_SV=2	sp|Q9NZN3|EHD3_HUMAN_EH_domain-containing_protein_3_OS=Homo_sapiens_OX=9606_GN=EHD3_PE=1_SV=2	493	509	yes	1	2.9355e-05	99.796			1	FALSE	0
20160802_QEp2_SoDo_SA_LC12-13_SepA8-frac3	ILYMTDEVNDPSLTIK	sp|P00403|COX2_HUMAN_Cytochrome_c_oxidase_subunit_2_OS=Homo_sapiens_OX=9606_GN=MT-CO2_PE=1_SV=1	sp|P00403|COX2_HUMAN_Cytochrome_c_oxidase_subunit_2_OS=Homo_sapiens_OX=9606_GN=MT-CO2_PE=1_SV=1	83	98	yes	1	2.9381e-05	93.959			1	FALSE	0
20160802_QEp2_SoDo_SA_LC12-13_CP3-frac6	AVEGCVSASQAATEDGQLLR	sp|Q9Y490|TLN1_HUMAN_Talin-1_OS=Homo_sapiens_OX=9606_GN=TLN1_PE=1_SV=3	sp|Q9Y490|TLN1_HUMAN_Talin-1_OS=Homo_sapiens_OX=9606_GN=TLN1_PE=1_SV=3	746	765	yes	1	2.9443e-05	127.71			1	FALSE	0
20160802_QEp2_SoDo_SA_LC12-13_Vcavainf3-frac2	VLEEGGFFEEK	sp|Q9NR12|PDLI7_HUMAN_PDZ_and_LIM_domain_protein_7_OS=Homo_sapiens_OX=9606_GN=PDLIM7_PE=1_SV=1	sp|Q9NR12|PDLI7_HUMAN_PDZ_and_LIM_domain_protein_7_OS=Homo_sapiens_OX=9606_GN=PDLIM7_PE=1_SV=1	314	324	yes	1	2.9497e-05	140.45			1	FALSE	0
20160802_QEp2_SoDo_SA_LC12-13_CP3	KGEILVIIEKPEEQWWSAR	sp|P46109|CRKL_HUMAN_Crk-like_protein_OS=Homo_sapiens_OX=9606_GN=CRKL_PE=1_SV=1	sp|P46109|CRKL_HUMAN_Crk-like_protein_OS=Homo_sapiens_OX=9606_GN=CRKL_PE=1_SV=1	146	164	yes	1	2.9503e-05	88.396			1	FALSE	0
20160802_QEp2_SoDo_SA_LC12-13_Ao8-correct-frac1	TFHIFYQLLSGAGEHLK	sp|P35580|MYH10_HUMAN_Myosin-10_OS=Homo_sapiens_OX=9606_GN=MYH10_PE=1_SV=3	sp|P35580|MYH10_HUMAN_Myosin-10_OS=Homo_sapiens_OX=9606_GN=MYH10_PE=1_SV=3	280	296	yes	2	2.9544e-05	110.35			1	FALSE	0
20160721_QEp2_SoDo_SA_LC12-13_RA8	KFSLDALITNILPFEK	sp|P00326|ADH1G_HUMAN_Alcohol_dehydrogenase_1C_OS=Homo_sapiens_OX=9606_GN=ADH1C_PE=1_SV=2	sp|P00326|ADH1G_HUMAN_Alcohol_dehydrogenase_1C_OS=Homo_sapiens_OX=9606_GN=ADH1C_PE=1_SV=2	340	355	yes	1	2.9554e-05	122.96			1	FALSE	0
20170227_QEp2_SoDo_SA_LC12_ECfrac5	KLPSVEGLHAIVVSDR	sp|Q9UHA4|LTOR3_HUMAN_Ragulator_complex_protein_LAMTOR3_OS=Homo_sapiens_OX=9606_GN=LAMTOR3_PE=1_SV=1	sp|Q9UHA4|LTOR3_HUMAN_Ragulator_complex_protein_LAMTOR3_OS=Homo_sapiens_OX=9606_GN=LAMTOR3_PE=1_SV=1	12	27	yes	1	2.957e-05	122.31			1	FALSE	0
20160802_QEp2_SoDo_SA_LC12-13_MV3-frac8_160827070421	PSSFFGMDRPPK	sp|Q9H488|OFUT1_HUMAN_GDP-fucose_protein_O-fucosyltransferase_1_OS=Homo_sapiens_OX=9606_GN=POFUT1_PE=1_SV=1	sp|Q9H488|OFUT1_HUMAN_GDP-fucose_protein_O-fucosyltransferase_1_OS=Homo_sapiens_OX=9606_GN=POFUT1_PE=1_SV=1	372	383	yes	1	2.958e-05	110.98			1	FALSE	0
20160802_QEp2_SoDo_SA_LC12-13_Ao3-frac1	SALTIQFFQK	sp|O14807|RASM_HUMAN_Ras-related_protein_M-Ras_OS=Homo_sapiens_OX=9606_GN=MRAS_PE=1_SV=2	sp|O14807|RASM_HUMAN_Ras-related_protein_M-Ras_OS=Homo_sapiens_OX=9606_GN=MRAS_PE=1_SV=2	27	36	yes	1	2.9621e-05	153.78			1	FALSE	0
20160721_QEp2_SoDo_SA_LC12-13_RA3-frac5	TMTELEIDMNQR	sp|P45974|UBP5_HUMAN_Ubiquitin_carboxyl-terminal_hydrolase_5_OS=Homo_sapiens_OX=9606_GN=USP5_PE=1_SV=2	sp|P45974|UBP5_HUMAN_Ubiquitin_carboxyl-terminal_hydrolase_5_OS=Homo_sapiens_OX=9606_GN=USP5_PE=1_SV=2	292	303	yes	1	2.9645e-05	163.16			1	FALSE	0
20160502_QEp4_SoDo_SA_LC12_RA1bisfirstexp	AMNQYGLSDPSEPSEPIALR	sp|Q5VTT5|MYOM3_HUMAN_Myomesin-3_OS=Homo_sapiens_OX=9606_GN=MYOM3_PE=1_SV=1	sp|Q5VTT5|MYOM3_HUMAN_Myomesin-3_OS=Homo_sapiens_OX=9606_GN=MYOM3_PE=1_SV=1	577	596	yes	1	2.9659e-05	97.384			1	FALSE	0
20160802_QEp2_SoDo_SA_LC12-13_Ao8-correct-frac6	GNFNYVEFTR	sp|P24844|MYL9_HUMAN_Myosin_regulatory_light_polypeptide_9_OS=Homo_sapiens_OX=9606_GN=MYL9_PE=1_SV=4	sp|P24844|MYL9_HUMAN_Myosin_regulatory_light_polypeptide_9_OS=Homo_sapiens_OX=9606_GN=MYL9_PE=1_SV=4	152	161	yes	2	2.9697e-05	172.25			1	FALSE	0
20160802_QEp2_SoDo_SA_LC12-13_PVe3-frac3	DGEVVSEATQQQHEVL	sp|P17661|DESM_HUMAN_Desmin_OS=Homo_sapiens_OX=9606_GN=DES_PE=1_SV=3	sp|P17661|DESM_HUMAN_Desmin_OS=Homo_sapiens_OX=9606_GN=DES_PE=1_SV=3	455	470	yes	1	2.9711e-05	138.99			1	FALSE	0
20160802_QEp2_SoDo_SA_LC12-13_MV4-frac5	HTSVQTTSSGSGPFTDVR	sp|P02751|FINC_HUMAN_Fibronectin_OS=Homo_sapiens_OX=9606_GN=FN1_PE=1_SV=5	sp|P02751|FINC_HUMAN_Fibronectin_OS=Homo_sapiens_OX=9606_GN=FN1_PE=1_SV=5	273	290	yes	1	2.9719e-05	95.954			1	FALSE	0
20160802_QEp2_SoDo_SA_LC12-13_SepV3-frac7	KQELEEILHEMEAR	sp|P35749|MYH11_HUMAN_Myosin-11_OS=Homo_sapiens_OX=9606_GN=MYH11_PE=1_SV=3	sp|P35749|MYH11_HUMAN_Myosin-11_OS=Homo_sapiens_OX=9606_GN=MYH11_PE=1_SV=3	917	930	yes	1	2.9721e-05	104.41			1	FALSE	0
20170227_QEp2_SoDo_SA_LC12_ECfrac2	GTAEGAVDAMLLHGQDVITVSNGGR	sp|Q8N766|EMC1_HUMAN_ER_membrane_protein_complex_subunit_1_OS=Homo_sapiens_OX=9606_GN=EMC1_PE=1_SV=1	sp|Q8N766|EMC1_HUMAN_ER_membrane_protein_complex_subunit_1_OS=Homo_sapiens_OX=9606_GN=EMC1_PE=1_SV=1	81	105	yes	1	2.9728e-05	76.691			1	FALSE	0
20160721_QEp2_SoDo_SA_LC12-13_RV8-frac8	EFPHLGVFSSLSPIPGFTK	sp|O95822|DCMC_HUMAN_Malonyl-CoA_decarboxylase,_mitochondrial_OS=Homo_sapiens_OX=9606_GN=MLYCD_PE=1_SV=3	sp|O95822|DCMC_HUMAN_Malonyl-CoA_decarboxylase,_mitochondrial_OS=Homo_sapiens_OX=9606_GN=MLYCD_PE=1_SV=3	318	336	yes	1	2.9762e-05	91.317			1	FALSE	0
20160802_QEp2_SoDo_SA_LC12-13_Vcavainf4-frac1	TAMNVNEIFMAIAK	sp|P51148|RAB5C_HUMAN_Ras-related_protein_Rab-5C_OS=Homo_sapiens_OX=9606_GN=RAB5C_PE=1_SV=2	sp|P51148|RAB5C_HUMAN_Ras-related_protein_Rab-5C_OS=Homo_sapiens_OX=9606_GN=RAB5C_PE=1_SV=2	167	180	yes	1	2.9767e-05	115			1	FALSE	0
20160901_QEp2_SoDo_SA_LC12-13_AFcells-frac3	NYPNTFWMNPQYLIK	sp|P17655|CAN2_HUMAN_Calpain-2_catalytic_subunit_OS=Homo_sapiens_OX=9606_GN=CAPN2_PE=1_SV=6	sp|P17655|CAN2_HUMAN_Calpain-2_catalytic_subunit_OS=Homo_sapiens_OX=9606_GN=CAPN2_PE=1_SV=6	376	390	yes	1	2.986e-05	139.31			1	FALSE	0
20160802_QEp2_SoDo_SA_LC12-13_Vcavainf3-frac7	QQLNIHGLLPPSFNSQEIQVLR	sp|P48163|MAOX_HUMAN_NADP-dependent_malic_enzyme_OS=Homo_sapiens_OX=9606_GN=ME1_PE=1_SV=1	sp|P48163|MAOX_HUMAN_NADP-dependent_malic_enzyme_OS=Homo_sapiens_OX=9606_GN=ME1_PE=1_SV=1	36	57	yes	1	2.9893e-05	83.063			1	FALSE	0
20160321_QEp4_SoDo_SA_test_LA1	FQSSHHPTDITSLDQYVER	sp|P14625|ENPL_HUMAN_Endoplasmin_OS=Homo_sapiens_OX=9606_GN=HSP90B1_PE=1_SV=1	sp|P14625|ENPL_HUMAN_Endoplasmin_OS=Homo_sapiens_OX=9606_GN=HSP90B1_PE=1_SV=1	512	530	yes	1	2.9921e-05	105.5			1	FALSE	0
20160802_QEp2_SoDo_SA_LC12-13_CP4-frac6	EEFDRLDSSAVLDTGK	sp|P42704|LPPRC_HUMAN_Leucine-rich_PPR_motif-containing_protein,_mitochondrial_OS=Homo_sapiens_OX=9606_GN=LRPPRC_PE=1_SV=3	sp|P42704|LPPRC_HUMAN_Leucine-rich_PPR_motif-containing_protein,_mitochondrial_OS=Homo_sapiens_OX=9606_GN=LRPPRC_PE=1_SV=3	735	750	yes	1	2.9931e-05	128.31			1	FALSE	0
20160511_QEp3_SoDo_SA_Easy12_7_AVbis	AYQIDTVINLNVPFEVIK	sp|Q9UIJ7|KAD3_HUMAN_GTP:AMP_phosphotransferase_AK3,_mitochondrial_OS=Homo_sapiens_OX=9606_GN=AK3_PE=1_SV=4	sp|Q9UIJ7|KAD3_HUMAN_GTP:AMP_phosphotransferase_AK3,_mitochondrial_OS=Homo_sapiens_OX=9606_GN=AK3_PE=1_SV=4	105	122	yes	1	3.0021e-05	138.66			1	FALSE	0
20160721_QEp2_SoDo_SA_LC12-13_RA3singleShot_1%1	AQALDRDGNLVEDFVFDAGVGDIGNR	sp|Q9H9P8|L2HDH_HUMAN_L-2-hydroxyglutarate_dehydrogenase,_mitochondrial_OS=Homo_sapiens_OX=9606_GN=L2HGDH_PE=1_SV=3	sp|Q9H9P8|L2HDH_HUMAN_L-2-hydroxyglutarate_dehydrogenase,_mitochondrial_OS=Homo_sapiens_OX=9606_GN=L2HGDH_PE=1_SV=3	406	431	yes	2	3.0023e-05	74.763			1	FALSE	0
20160802_QEp2_SoDo_SA_LC12-13_SmoothP1acells-frac5	WYDLEYSNEYSLKPQPQDVVSK	sp|Q03701|CEBPZ_HUMAN_CCAAT/enhancer-binding_protein_zeta_OS=Homo_sapiens_OX=9606_GN=CEBPZ_PE=1_SV=3	sp|Q03701|CEBPZ_HUMAN_CCAAT/enhancer-binding_protein_zeta_OS=Homo_sapiens_OX=9606_GN=CEBPZ_PE=1_SV=3	183	204	yes	1	3.0052e-05	77.221			1	FALSE	0
20160425_QEp4_SoDo_SA_LC12_RA-8fraction2	MFEILLDENSEADK	sp|Q8IWX7|UN45B_HUMAN_Protein_unc-45_homolog_B_OS=Homo_sapiens_OX=9606_GN=UNC45B_PE=1_SV=1	sp|Q8IWX7|UN45B_HUMAN_Protein_unc-45_homolog_B_OS=Homo_sapiens_OX=9606_GN=UNC45B_PE=1_SV=1	141	154	yes	1	3.0057e-05	175.74			1	FALSE	0
20160802_QEp2_SoDo_SA_LC12-13_LH8-frac5	EHVAHLLFLR	sp|P19652|A1AG2_HUMAN_Alpha-1-acid_glycoprotein_2_OS=Homo_sapiens_OX=9606_GN=ORM2_PE=1_SV=2	sp|P19652|A1AG2_HUMAN_Alpha-1-acid_glycoprotein_2_OS=Homo_sapiens_OX=9606_GN=ORM2_PE=1_SV=2	114	123	yes	1	3.0077e-05	123.86			1	FALSE	0
20170227_QEp2_SoDo_SA_LC12_ECfrac8	VLGPYTFSICDTSNFSDYIR	sp|P22314|UBA1_HUMAN_Ubiquitin-like_modifier-activating_enzyme_1_OS=Homo_sapiens_OX=9606_GN=UBA1_PE=1_SV=3	sp|P22314|UBA1_HUMAN_Ubiquitin-like_modifier-activating_enzyme_1_OS=Homo_sapiens_OX=9606_GN=UBA1_PE=1_SV=3	269	288	yes	1	3.0081e-05	93.494			1	FALSE	0
20160321_QEp4_SoDo_SA_test_LV2	SFLVWVNEEDHLR	sp|P06732|KCRM_HUMAN_Creatine_kinase_M-type_OS=Homo_sapiens_OX=9606_GN=CKM_PE=1_SV=2	sp|P06732|KCRM_HUMAN_Creatine_kinase_M-type_OS=Homo_sapiens_OX=9606_GN=CKM_PE=1_SV=2	224	236	yes	1	3.0099e-05	197.21			1	FALSE	0
20160721_QEp2_SoDo_SA_LC12-13_RA4-frac6	AESAPLPVSADDTPEVLNR	sp|O95674|CDS2_HUMAN_Phosphatidate_cytidylyltransferase_2_OS=Homo_sapiens_OX=9606_GN=CDS2_PE=1_SV=1	sp|O95674|CDS2_HUMAN_Phosphatidate_cytidylyltransferase_2_OS=Homo_sapiens_OX=9606_GN=CDS2_PE=1_SV=1	39	57	yes	2	3.0109e-05	180.28			1	FALSE	0
20160321_QEp4_SoDo_SA_test_LA1	NSVTSLLSIINDLLEQLGQLDTVDLNK	sp|P11047|LAMC1_HUMAN_Laminin_subunit_gamma-1_OS=Homo_sapiens_OX=9606_GN=LAMC1_PE=1_SV=3	sp|P11047|LAMC1_HUMAN_Laminin_subunit_gamma-1_OS=Homo_sapiens_OX=9606_GN=LAMC1_PE=1_SV=3	1508	1534	yes	1	3.0121e-05	217.4			1	FALSE	0
20160721_QEp2_SoDo_SA_LC12-13_RV4-frac4	GMVFGIPDGVLELVPQR	sp|P98160|PGBM_HUMAN_Basement_membrane-specific_heparan_sulfate_proteoglycan_core_protein_OS=Homo_sapiens_OX=9606_GN=HSPG2_PE=1_SV=4	sp|P98160|PGBM_HUMAN_Basement_membrane-specific_heparan_sulfate_proteoglycan_core_protein_OS=Homo_sapiens_OX=9606_GN=HSPG2_PE=1_SV=4	486	502	yes	2	3.0133e-05	138.45			1	FALSE	0
20160802_QEp2_SoDo_SA_LC12-13_SepV3-frac3	ILAQMTGTEFMQDPDEEALR	sp|O75112|LDB3_HUMAN_LIM_domain-binding_protein_3_OS=Homo_sapiens_OX=9606_GN=LDB3_PE=1_SV=2	sp|O75112|LDB3_HUMAN_LIM_domain-binding_protein_3_OS=Homo_sapiens_OX=9606_GN=LDB3_PE=1_SV=2	277	296	yes	2	3.0154e-05	154.47			1	FALSE	0
20160321_QEp4_SoDo_SA_test_LV2	EIRPALELLEPIEQK	sp|P50395|GDIB_HUMAN_Rab_GDP_dissociation_inhibitor_beta_OS=Homo_sapiens_OX=9606_GN=GDI2_PE=1_SV=2	sp|P50395|GDIB_HUMAN_Rab_GDP_dissociation_inhibitor_beta_OS=Homo_sapiens_OX=9606_GN=GDI2_PE=1_SV=2	365	379	yes	1	3.0235e-05	130.27			1	FALSE	0
20160802_QEp2_SoDo_SA_LC12-13_SepV4	VNNASLIGLGYTQTLR	sp|Q9Y277|VDAC3_HUMAN_Voltage-dependent_anion-selective_channel_protein_3_OS=Homo_sapiens_OX=9606_GN=VDAC3_PE=1_SV=1	sp|Q9Y277|VDAC3_HUMAN_Voltage-dependent_anion-selective_channel_protein_3_OS=Homo_sapiens_OX=9606_GN=VDAC3_PE=1_SV=1	237	252	yes	2	3.0255e-05	112.51			1	FALSE	0
20160802_QEp2_SoDo_SA_LC12-13_PVe4-frac6	MTFFSDGELVFK	sp|Q86TD4|SRCA_HUMAN_Sarcalumenin_OS=Homo_sapiens_OX=9606_GN=SRL_PE=1_SV=3	sp|Q86TD4|SRCA_HUMAN_Sarcalumenin_OS=Homo_sapiens_OX=9606_GN=SRL_PE=1_SV=3	358	369	yes	1	3.0261e-05	93.058			1	FALSE	0
20160425_QEp4_SoDo_SA_LC12_AV	GPFPPVWNPITYLDHNNFWR	sp|P27338|AOFB_HUMAN_Amine_oxidase_[flavin-containing]_B_OS=Homo_sapiens_OX=9606_GN=MAOB_PE=1_SV=3	sp|P27338|AOFB_HUMAN_Amine_oxidase_[flavin-containing]_B_OS=Homo_sapiens_OX=9606_GN=MAOB_PE=1_SV=3	101	120	yes	1	3.0269e-05	180.1			1	FALSE	0
20160802_QEp2_SoDo_SA_LC12-13_PV3	VDINAPDVDVHGPDWHLK	sp|Q09666|AHNK_HUMAN_Neuroblast_differentiation-associated_protein_AHNAK_OS=Homo_sapiens_OX=9606_GN=AHNAK_PE=1_SV=2	sp|Q09666|AHNK_HUMAN_Neuroblast_differentiation-associated_protein_AHNAK_OS=Homo_sapiens_OX=9606_GN=AHNAK_PE=1_SV=2	3584	3601	yes	1	3.0375e-05	94.973			1	FALSE	0
20160425_QEp4_SoDo_SA_LC12_Tri_160504005348	IDDIWNLEVK	sp|P04114|APOB_HUMAN_Apolipoprotein_B-100_OS=Homo_sapiens_OX=9606_GN=APOB_PE=1_SV=2	sp|P04114|APOB_HUMAN_Apolipoprotein_B-100_OS=Homo_sapiens_OX=9606_GN=APOB_PE=1_SV=2	3538	3547	yes	1	3.0382e-05	166.33			1	FALSE	0
20160802_QEp2_SoDo_SA_LC12-13_SepA4-frac7	DTEEEDFHVDQVTTVK	sp|P01009|A1AT_HUMAN_Alpha-1-antitrypsin_OS=Homo_sapiens_OX=9606_GN=SERPINA1_PE=1_SV=3	sp|P01009|A1AT_HUMAN_Alpha-1-antitrypsin_OS=Homo_sapiens_OX=9606_GN=SERPINA1_PE=1_SV=3	226	241	yes	1	3.0388e-05	79.633			1	FALSE	0
20160721_QEp2_SoDo_SA_LC12-13_RV4_160731142828	IFSVTNGGQER	sp|P21397|AOFA_HUMAN_Amine_oxidase_[flavin-containing]_A_OS=Homo_sapiens_OX=9606_GN=MAOA_PE=1_SV=1	sp|P21397|AOFA_HUMAN_Amine_oxidase_[flavin-containing]_A_OS=Homo_sapiens_OX=9606_GN=MAOA_PE=1_SV=1	207	217	yes	1	3.0393e-05	171.36			1	FALSE	0
20160425_QEp4_SoDo_SA_LC12_RA-test100min450-74max-2	EGIPALDNFLDK	sp|P13639|EF2_HUMAN_Elongation_factor_2_OS=Homo_sapiens_OX=9606_GN=EEF2_PE=1_SV=4	sp|P13639|EF2_HUMAN_Elongation_factor_2_OS=Homo_sapiens_OX=9606_GN=EEF2_PE=1_SV=4	846	857	yes	1	3.0471e-05	179.09			1	FALSE	0
20160721_QEp2_SoDo_SA_LC12-13_RA4	LYTLVLTDPDAPSR	sp|P30086|PEBP1_HUMAN_Phosphatidylethanolamine-binding_protein_1_OS=Homo_sapiens_OX=9606_GN=PEBP1_PE=1_SV=3	sp|P30086|PEBP1_HUMAN_Phosphatidylethanolamine-binding_protein_1_OS=Homo_sapiens_OX=9606_GN=PEBP1_PE=1_SV=3	63	76	yes	2	3.0503e-05	161.62			1	FALSE	0
20160802_QEp2_SoDo_SA_LC12-13_KFcells-frac5	ANPDPNTCLGVFGLSLYTTER	sp|Q13595|TRA2A_HUMAN_Transformer-2_protein_homolog_alpha_OS=Homo_sapiens_OX=9606_GN=TRA2A_PE=1_SV=1	sp|Q13595|TRA2A_HUMAN_Transformer-2_protein_homolog_alpha_OS=Homo_sapiens_OX=9606_GN=TRA2A_PE=1_SV=1	113	133	yes	1	3.0549e-05	129.93			1	FALSE	0
20160802_QEp2_SoDo_SA_LC12-13_TV3-frac2	SDDHPDVVYETMR	sp|Q9UKG1|DP13A_HUMAN_DCC-interacting_protein_13-alpha_OS=Homo_sapiens_OX=9606_GN=APPL1_PE=1_SV=1	sp|Q9UKG1|DP13A_HUMAN_DCC-interacting_protein_13-alpha_OS=Homo_sapiens_OX=9606_GN=APPL1_PE=1_SV=1	514	526	yes	1	3.0553e-05	120.77			1	FALSE	0
20160802_QEp2_SoDo_SA_LC12-13_PVe3-frac1	DTEEEDFHVDQVTTVK	sp|P01009|A1AT_HUMAN_Alpha-1-antitrypsin_OS=Homo_sapiens_OX=9606_GN=SERPINA1_PE=1_SV=3	sp|P01009|A1AT_HUMAN_Alpha-1-antitrypsin_OS=Homo_sapiens_OX=9606_GN=SERPINA1_PE=1_SV=3	226	241	yes	7	3.0682e-05	108.56			1	FALSE	0
20160802_QEp2_SoDo_SA_LC12-13_Vcavainf3-frac3	RIESLNEEIAFLK	sp|P17661|DESM_HUMAN_Desmin_OS=Homo_sapiens_OX=9606_GN=DES_PE=1_SV=3	sp|P17661|DESM_HUMAN_Desmin_OS=Homo_sapiens_OX=9606_GN=DES_PE=1_SV=3	228	240	yes	1	3.0713e-05	122.46			1	FALSE	0
20160721_QEp2_SoDo_SA_LC12-13_RA3-frac3	ELEGHISDLQEDLDSER	sp|P35749|MYH11_HUMAN_Myosin-11_OS=Homo_sapiens_OX=9606_GN=MYH11_PE=1_SV=3	sp|P35749|MYH11_HUMAN_Myosin-11_OS=Homo_sapiens_OX=9606_GN=MYH11_PE=1_SV=3	1115	1131	yes	1	3.0734e-05	102.29			1	FALSE	0
20160802_QEp2_SoDo_SA_LC12-13_SmoothP1acells-frac5	VHHEPQLSDK	sp|O43852|CALU_HUMAN_Calumenin_OS=Homo_sapiens_OX=9606_GN=CALU_PE=1_SV=2	sp|O43852|CALU_HUMAN_Calumenin_OS=Homo_sapiens_OX=9606_GN=CALU_PE=1_SV=2	28	37	yes	4	3.0766e-05	152.97			1	FALSE	0
20160802_QEp2_SoDo_SA_LC12-13_PA8-frac1	YFKPGMPFDLMVFVTNPDGSPAYR	sp|P01024|CO3_HUMAN_Complement_C3_OS=Homo_sapiens_OX=9606_GN=C3_PE=1_SV=2	sp|P01024|CO3_HUMAN_Complement_C3_OS=Homo_sapiens_OX=9606_GN=C3_PE=1_SV=2	363	386	yes	1	3.0812e-05	50.539			1	FALSE	0
20160802_QEp2_SoDo_SA_LC12-13_TV8-frac8	YSPSFQGQVTISADK	sp|A0A0C4DH38|HV551_HUMAN_Immunoglobulin_heavy_variable_5-51_OS=Homo_sapiens_OX=9606_GN=IGHV5-51_PE=3_SV=1	sp|A0A0C4DH38|HV551_HUMAN_Immunoglobulin_heavy_variable_5-51_OS=Homo_sapiens_OX=9606_GN=IGHV5-51_PE=3_SV=1	79	93	yes	1	3.0828e-05	102.66			1	FALSE	0
20160802_QEp2_SoDo_SA_LC12-13_PA4-frac4	EDITHTYK	sp|P21980|TGM2_HUMAN_Protein-glutamine_gamma-glutamyltransferase_2_OS=Homo_sapiens_OX=9606_GN=TGM2_PE=1_SV=2	sp|P21980|TGM2_HUMAN_Protein-glutamine_gamma-glutamyltransferase_2_OS=Homo_sapiens_OX=9606_GN=TGM2_PE=1_SV=2	437	444	yes	1	3.0829e-05	183.74			1	FALSE	0
20160802_QEp2_SoDo_SA_LC12-13_SmoothP1acells-frac8	ESLAQTSSTITESLMGISR	sp|Q12981|SEC20_HUMAN_Vesicle_transport_protein_SEC20_OS=Homo_sapiens_OX=9606_GN=BNIP1_PE=1_SV=3	sp|Q12981|SEC20_HUMAN_Vesicle_transport_protein_SEC20_OS=Homo_sapiens_OX=9606_GN=BNIP1_PE=1_SV=3	129	147	yes	1	3.0852e-05	103.83			1	FALSE	0
20160802_QEp2_SoDo_SA_LC12-13_TV4-frac7	DQSLGNWR	sp|Q03252|LMNB2_HUMAN_Lamin-B2_OS=Homo_sapiens_OX=9606_GN=LMNB2_PE=1_SV=4	sp|Q03252|LMNB2_HUMAN_Lamin-B2_OS=Homo_sapiens_OX=9606_GN=LMNB2_PE=1_SV=4	495	502	yes	1	3.0853e-05	162.51			1	FALSE	0
20160802_QEp2_SoDo_SA_LC12-13_Vcavainf3	VSGLPTPDLSWQLDGKPVRPDSAHK	sp|Q8WX93|PALLD_HUMAN_Palladin_OS=Homo_sapiens_OX=9606_GN=PALLD_PE=1_SV=3	sp|Q8WX93|PALLD_HUMAN_Palladin_OS=Homo_sapiens_OX=9606_GN=PALLD_PE=1_SV=3	1158	1182	yes	1	3.0887e-05	83.064			1	FALSE	0
20160721_QEp2_SoDo_SA_LC12-13_RA4-frac7	AIYQVYNALQEK	sp|Q15018|ABRX2_HUMAN_BRISC_complex_subunit_Abraxas_2_OS=Homo_sapiens_OX=9606_GN=ABRAXAS2_PE=1_SV=2	sp|Q15018|ABRX2_HUMAN_BRISC_complex_subunit_Abraxas_2_OS=Homo_sapiens_OX=9606_GN=ABRAXAS2_PE=1_SV=2	208	219	yes	1	3.0956e-05	164.97			1	FALSE	0
20160721_QEp2_SoDo_SA_LC12-13_LA8-frac4	IDVTAPDVSIEEPEGK	sp|Q09666|AHNK_HUMAN_Neuroblast_differentiation-associated_protein_AHNAK_OS=Homo_sapiens_OX=9606_GN=AHNAK_PE=1_SV=2	sp|Q09666|AHNK_HUMAN_Neuroblast_differentiation-associated_protein_AHNAK_OS=Homo_sapiens_OX=9606_GN=AHNAK_PE=1_SV=2	785	800	yes	2	3.0956e-05	140.14			1	FALSE	0
20160502_QEp4_SoDo_SA_LC12_RA1bisfirstexp	VSDLTQAANK	sp|P17661|DESM_HUMAN_Desmin_OS=Homo_sapiens_OX=9606_GN=DES_PE=1_SV=3	sp|P17661|DESM_HUMAN_Desmin_OS=Homo_sapiens_OX=9606_GN=DES_PE=1_SV=3	300	309	yes	1	3.0989e-05	158.07			1	FALSE	0
20160802_QEp2_SoDo_SA_LC12-13_MV3-frac1_160826154640	VRESDEETQIK	sp|P04114|APOB_HUMAN_Apolipoprotein_B-100_OS=Homo_sapiens_OX=9606_GN=APOB_PE=1_SV=2	sp|P04114|APOB_HUMAN_Apolipoprotein_B-100_OS=Homo_sapiens_OX=9606_GN=APOB_PE=1_SV=2	4045	4055	yes	1	3.1015e-05	108.35			1	FALSE	0
20160721_QEp2_SoDo_SA_LC12-13_LA4	LAYVAAGDLAPINAFIGGLAAQEVMK	sp|P22314|UBA1_HUMAN_Ubiquitin-like_modifier-activating_enzyme_1_OS=Homo_sapiens_OX=9606_GN=UBA1_PE=1_SV=3	sp|P22314|UBA1_HUMAN_Ubiquitin-like_modifier-activating_enzyme_1_OS=Homo_sapiens_OX=9606_GN=UBA1_PE=1_SV=3	386	411	yes	1	3.1045e-05	93.51			1	FALSE	0
20160425_QEp4_SoDo_SA_LC12_AV	IVLGQEQDSYGGK	sp|P02743|SAMP_HUMAN_Serum_amyloid_P-component_OS=Homo_sapiens_OX=9606_GN=APCS_PE=1_SV=2	sp|P02743|SAMP_HUMAN_Serum_amyloid_P-component_OS=Homo_sapiens_OX=9606_GN=APCS_PE=1_SV=2	150	162	yes	1	3.1057e-05	215.06			1	FALSE	0
20160721_QEp2_SoDo_SA_LC12-13_RV3-frac1	ALESPERPFLAILGGAK	sp|P00558|PGK1_HUMAN_Phosphoglycerate_kinase_1_OS=Homo_sapiens_OX=9606_GN=PGK1_PE=1_SV=3	sp|P00558|PGK1_HUMAN_Phosphoglycerate_kinase_1_OS=Homo_sapiens_OX=9606_GN=PGK1_PE=1_SV=3	200	216	yes	1	3.1081e-05	131.24			1	FALSE	0
20160502_QEp4_SoDo_SA_LC12_RAurea2	TGTITTFEHAHNMR	sp|P13639|EF2_HUMAN_Elongation_factor_2_OS=Homo_sapiens_OX=9606_GN=EEF2_PE=1_SV=4	sp|P13639|EF2_HUMAN_Elongation_factor_2_OS=Homo_sapiens_OX=9606_GN=EEF2_PE=1_SV=4	482	495	yes	1	3.1087e-05	133.32			1	FALSE	0
20160901_QEp2_SoDo_SA_LC12-13_PV8-frac3	GGEGTGYFVDFSVR	sp|P04196|HRG_HUMAN_Histidine-rich_glycoprotein_OS=Homo_sapiens_OX=9606_GN=HRG_PE=1_SV=1	sp|P04196|HRG_HUMAN_Histidine-rich_glycoprotein_OS=Homo_sapiens_OX=9606_GN=HRG_PE=1_SV=1	188	201	yes	3	3.1092e-05	109.6			1	FALSE	0
20160802_QEp2_SoDo_SA_LC12-13_CP8	LLQVTPADSGEYVCR	sp|P98160|PGBM_HUMAN_Basement_membrane-specific_heparan_sulfate_proteoglycan_core_protein_OS=Homo_sapiens_OX=9606_GN=HSPG2_PE=1_SV=4	sp|P98160|PGBM_HUMAN_Basement_membrane-specific_heparan_sulfate_proteoglycan_core_protein_OS=Homo_sapiens_OX=9606_GN=HSPG2_PE=1_SV=4	2490	2504	yes	2	3.1127e-05	164.04			1	FALSE	0
20160802_QEp2_SoDo_SA_LC12-13_PA8_161014024743	LTSLVPFVDAFQLER	sp|Q14152|EIF3A_HUMAN_Eukaryotic_translation_initiation_factor_3_subunit_A_OS=Homo_sapiens_OX=9606_GN=EIF3A_PE=1_SV=1	sp|Q14152|EIF3A_HUMAN_Eukaryotic_translation_initiation_factor_3_subunit_A_OS=Homo_sapiens_OX=9606_GN=EIF3A_PE=1_SV=1	455	469	yes	1	3.1142e-05	127.37			1	FALSE	0
20160721_QEp2_SoDo_SA_LC12-13_LA3-frac7	LPAVEPTDQAQYLCR	sp|P98160|PGBM_HUMAN_Basement_membrane-specific_heparan_sulfate_proteoglycan_core_protein_OS=Homo_sapiens_OX=9606_GN=HSPG2_PE=1_SV=4	sp|P98160|PGBM_HUMAN_Basement_membrane-specific_heparan_sulfate_proteoglycan_core_protein_OS=Homo_sapiens_OX=9606_GN=HSPG2_PE=1_SV=4	1920	1934	yes	1	3.1171e-05	183			1	FALSE	0
20160802_QEp2_SoDo_SA_LC12-13_PVe4-frac8	ASVGFGGSCFQK	sp|O60701|UGDH_HUMAN_UDP-glucose_6-dehydrogenase_OS=Homo_sapiens_OX=9606_GN=UGDH_PE=1_SV=1	sp|O60701|UGDH_HUMAN_UDP-glucose_6-dehydrogenase_OS=Homo_sapiens_OX=9606_GN=UGDH_PE=1_SV=1	268	279	yes	1	3.1179e-05	134.68			1	FALSE	0
20160802_QEp2_SoDo_SA_LC12-13_SmoothP1acells-frac1_160913114949	AVSILPLLGHGVPR	sp|Q9Y2W2|WBP11_HUMAN_WW_domain-binding_protein_11_OS=Homo_sapiens_OX=9606_GN=WBP11_PE=1_SV=1	sp|Q9Y2W2|WBP11_HUMAN_WW_domain-binding_protein_11_OS=Homo_sapiens_OX=9606_GN=WBP11_PE=1_SV=1	179	192	yes	1	3.1208e-05	102.87			1	FALSE	0
20160802_QEp2_SoDo_SA_LC12-13_PVe3-frac5	DPEIYTDPEVFK	sp|Q16647|PTGIS_HUMAN_Prostacyclin_synthase_OS=Homo_sapiens_OX=9606_GN=PTGIS_PE=1_SV=1	sp|Q16647|PTGIS_HUMAN_Prostacyclin_synthase_OS=Homo_sapiens_OX=9606_GN=PTGIS_PE=1_SV=1	394	405	yes	1	3.126e-05	123.75			1	FALSE	0
20160802_QEp2_SoDo_SA_LC12-13_PVe4-frac8	NDLQLQVQAEQDNLNDAEER	sp|P13533|MYH6_HUMAN_Myosin-6_OS=Homo_sapiens_OX=9606_GN=MYH6_PE=1_SV=5	sp|P13533|MYH6_HUMAN_Myosin-6_OS=Homo_sapiens_OX=9606_GN=MYH6_PE=1_SV=5	887	906	yes	1	3.1309e-05	88.561			1	FALSE	0
20160802_QEp2_SoDo_SA_LC12-13_PA3-frac7_160815151047	IAHVELADAGQYR	sp|P98160|PGBM_HUMAN_Basement_membrane-specific_heparan_sulfate_proteoglycan_core_protein_OS=Homo_sapiens_OX=9606_GN=HSPG2_PE=1_SV=4	sp|P98160|PGBM_HUMAN_Basement_membrane-specific_heparan_sulfate_proteoglycan_core_protein_OS=Homo_sapiens_OX=9606_GN=HSPG2_PE=1_SV=4	3542	3554	yes	1	3.1314e-05	90.614			1	FALSE	0
20161118_QEp1_SoDo_SA_LCproto_LA8BoxCar1	IQLEHHISPGDFPDCQK	sp|Q9NZN4|EHD2_HUMAN_EH_domain-containing_protein_2_OS=Homo_sapiens_OX=9606_GN=EHD2_PE=1_SV=2	sp|Q9NZN4|EHD2_HUMAN_EH_domain-containing_protein_2_OS=Homo_sapiens_OX=9606_GN=EHD2_PE=1_SV=2	342	358	yes	1	3.1465e-05	113.29			1	FALSE	0
20160802_QEp2_SoDo_SA_LC12-13_PVe8-frac5_160910084211	NVVFVIDISGSMR	sp|P19827|ITIH1_HUMAN_Inter-alpha-trypsin_inhibitor_heavy_chain_H1_OS=Homo_sapiens_OX=9606_GN=ITIH1_PE=1_SV=3	sp|P19827|ITIH1_HUMAN_Inter-alpha-trypsin_inhibitor_heavy_chain_H1_OS=Homo_sapiens_OX=9606_GN=ITIH1_PE=1_SV=3	292	304	yes	1	3.1485e-05	125.72			1	FALSE	0
20160721_QEp2_SoDo_SA_LC12-13_RA8singleShot_20%1ul	GMYHFDADAVEHLHHK	sp|O76041|NEBL_HUMAN_Nebulette_OS=Homo_sapiens_OX=9606_GN=NEBL_PE=1_SV=1	sp|O76041|NEBL_HUMAN_Nebulette_OS=Homo_sapiens_OX=9606_GN=NEBL_PE=1_SV=1	313	328	yes	2	3.1489e-05	127.88			1	FALSE	0
20160804_QEp2_SoDo_SA_LC12-13_RV8-boxCar1	AAFDIFVLGAEDGCISTK	sp|P63316|TNNC1_HUMAN_Troponin_C,_slow_skeletal_and_cardiac_muscles_OS=Homo_sapiens_OX=9606_GN=TNNC1_PE=1_SV=1	sp|P63316|TNNC1_HUMAN_Troponin_C,_slow_skeletal_and_cardiac_muscles_OS=Homo_sapiens_OX=9606_GN=TNNC1_PE=1_SV=1	22	39	yes	1	3.1505e-05	155.08			1	FALSE	0
20160802_QEp2_SoDo_SA_LC12-13_PV44	NVDPETMLLPYLR	sp|Q06278|AOXA_HUMAN_Aldehyde_oxidase_OS=Homo_sapiens_OX=9606_GN=AOX1_PE=1_SV=2	sp|Q06278|AOXA_HUMAN_Aldehyde_oxidase_OS=Homo_sapiens_OX=9606_GN=AOX1_PE=1_SV=2	20	32	yes	2	3.1519e-05	114.36			1	FALSE	0
20160802_QEp2_SoDo_SA_LC12-13_PVe4-frac8	VTYCPTEPGTYIINIK	sp|Q14315|FLNC_HUMAN_Filamin-C_OS=Homo_sapiens_OX=9606_GN=FLNC_PE=1_SV=3	sp|Q14315|FLNC_HUMAN_Filamin-C_OS=Homo_sapiens_OX=9606_GN=FLNC_PE=1_SV=3	2098	2113	yes	1	3.1528e-05	82.912			1	FALSE	0
20160721_QEp2_SoDo_SA_LC12-13_LA4-frac6	NTLDLIAPSPADAQHWVLGLHK	sp|P51178|PLCD1_HUMAN_1-phosphatidylinositol_4,5-bisphosphate_phosphodiesterase_delta-1_OS=Homo_sapiens_OX=9606_GN=PLCD1_PE=1_SV=2	sp|P51178|PLCD1_HUMAN_1-phosphatidylinositol_4,5-bisphosphate_phosphodiesterase_delta-1_OS=Homo_sapiens_OX=9606_GN=PLCD1_PE=1_SV=2	106	127	yes	1	3.153e-05	91.337			1	FALSE	0
20160802_QEp2_SoDo_SA_LC12-13_SmoothP1acells-frac8	KPLVIIAEDVDGEALSTLVLNR	sp|P10809|CH60_HUMAN_60_kDa_heat_shock_protein,_mitochondrial_OS=Homo_sapiens_OX=9606_GN=HSPD1_PE=1_SV=2	sp|P10809|CH60_HUMAN_60_kDa_heat_shock_protein,_mitochondrial_OS=Homo_sapiens_OX=9606_GN=HSPD1_PE=1_SV=2	269	290	yes	1	3.1546e-05	72.644			1	FALSE	0
20160802_QEp2_SoDo_SA_LC12-13_SepV8-frac2	HISTLNIQLSDSK	sp|P35749|MYH11_HUMAN_Myosin-11_OS=Homo_sapiens_OX=9606_GN=MYH11_PE=1_SV=3	sp|P35749|MYH11_HUMAN_Myosin-11_OS=Homo_sapiens_OX=9606_GN=MYH11_PE=1_SV=3	1365	1377	yes	1	3.1605e-05	113.07			1	FALSE	0
20160901_QEp2_SoDo_SA_LC12-13_AFcells-frac8	VQCISHEINPSAIVDSPVETK	sp|Q96PY6|NEK1_HUMAN_Serine/threonine-protein_kinase_Nek1_OS=Homo_sapiens_OX=9606_GN=NEK1_PE=1_SV=2	sp|Q96PY6|NEK1_HUMAN_Serine/threonine-protein_kinase_Nek1_OS=Homo_sapiens_OX=9606_GN=NEK1_PE=1_SV=2	853	873	yes	2	3.1627e-05	94.463			1	FALSE	0
20160802_QEp2_SoDo_SA_LC12-13_SmoothP1acells-frac5	GESDEPAPQVQPESPETVSPK	tr|A0A1B0GTL5|A0A1B0GTL5_HUMAN_Rab11_family-interacting_protein_5_OS=Homo_sapiens_OX=9606_GN=RAB11FIP5_PE=1_SV=1	tr|A0A1B0GTL5|A0A1B0GTL5_HUMAN_Rab11_family-interacting_protein_5_OS=Homo_sapiens_OX=9606_GN=RAB11FIP5_PE=1_SV=1	853	873	yes	1	3.1634e-05	116.96			1	FALSE	0
20160721_QEp2_SoDo_SA_LC12-13_RA4-frac6	QLVHHFEIDVDIFEPQGISK	sp|P19827|ITIH1_HUMAN_Inter-alpha-trypsin_inhibitor_heavy_chain_H1_OS=Homo_sapiens_OX=9606_GN=ITIH1_PE=1_SV=3	sp|P19827|ITIH1_HUMAN_Inter-alpha-trypsin_inhibitor_heavy_chain_H1_OS=Homo_sapiens_OX=9606_GN=ITIH1_PE=1_SV=3	185	204	yes	2	3.1649e-05	125.9			1	FALSE	0
20160802_QEp2_SoDo_SA_LC12-13_AV4	KGEVLPLPEANFPSFPLPHHK	sp|P04196|HRG_HUMAN_Histidine-rich_glycoprotein_OS=Homo_sapiens_OX=9606_GN=HRG_PE=1_SV=1	sp|P04196|HRG_HUMAN_Histidine-rich_glycoprotein_OS=Homo_sapiens_OX=9606_GN=HRG_PE=1_SV=1	466	486	yes	2	3.1705e-05	97.488			1	FALSE	0
20160802_QEp2_SoDo_SA_LC12-13_PA3	VIEHIMEDLDTNADK	sp|P06702|S10A9_HUMAN_Protein_S100-A9_OS=Homo_sapiens_OX=9606_GN=S100A9_PE=1_SV=1	sp|P06702|S10A9_HUMAN_Protein_S100-A9_OS=Homo_sapiens_OX=9606_GN=S100A9_PE=1_SV=1	58	72	yes	1	3.1714e-05	114.31			1	FALSE	0
20160901_QEp2_SoDo_SA_LC12-13_AFcells-frac3	FTYSVTVDGCTSHTGAWGK	sp|P02452|CO1A1_HUMAN_Collagen_alpha-1(I)_chain_OS=Homo_sapiens_OX=9606_GN=COL1A1_PE=1_SV=5	sp|P02452|CO1A1_HUMAN_Collagen_alpha-1(I)_chain_OS=Homo_sapiens_OX=9606_GN=COL1A1_PE=1_SV=5	1406	1424	yes	1	3.1721e-05	106.67			1	FALSE	0
20160425_QEp4_SoDo_SA_LC12_RA-8fraction5	SMGGKEDLIWELLNQAQEHFGK	sp|P02787|TRFE_HUMAN_Serotransferrin_OS=Homo_sapiens_OX=9606_GN=TF_PE=1_SV=3	sp|P02787|TRFE_HUMAN_Serotransferrin_OS=Homo_sapiens_OX=9606_GN=TF_PE=1_SV=3	274	295	yes	1	3.1743e-05	117.38			1	FALSE	0
20160721_QEp2_SoDo_SA_LC12-13_RA8-frac3	EDFATFDYILCMDESNLR	sp|P24666|PPAC_HUMAN_Low_molecular_weight_phosphotyrosine_protein_phosphatase_OS=Homo_sapiens_OX=9606_GN=ACP1_PE=1_SV=3	sp|P24666|PPAC_HUMAN_Low_molecular_weight_phosphotyrosine_protein_phosphatase_OS=Homo_sapiens_OX=9606_GN=ACP1_PE=1_SV=3	81	98	yes	1	3.177e-05	99.531			1	FALSE	0
20160411_QEp3_SoDo_SA_Easy12_7_A17T1_8frac_F6	HEAMITDLEER	sp|P35579|MYH9_HUMAN_Myosin-9_OS=Homo_sapiens_OX=9606_GN=MYH9_PE=1_SV=4	sp|P35579|MYH9_HUMAN_Myosin-9_OS=Homo_sapiens_OX=9606_GN=MYH9_PE=1_SV=4	1025	1035	yes	1	3.1774e-05	159.83			1	FALSE	0
20160901_QEp2_SoDo_SA_LC12-13_PV4-frac4	PGPTPSGTNVGSSGR	sp|P60468|SC61B_HUMAN_Protein_transport_protein_Sec61_subunit_beta_OS=Homo_sapiens_OX=9606_GN=SEC61B_PE=1_SV=2	sp|P60468|SC61B_HUMAN_Protein_transport_protein_Sec61_subunit_beta_OS=Homo_sapiens_OX=9606_GN=SEC61B_PE=1_SV=2	2	16	yes	2	3.1845e-05	119.45			1	FALSE	0
20160802_QEp2_SoDo_SA_LC12-13_correct_Ao4-frac3	TLLALEGDGLVR	sp|O95425|SVIL_HUMAN_Supervillin_OS=Homo_sapiens_OX=9606_GN=SVIL_PE=1_SV=2	sp|O95425|SVIL_HUMAN_Supervillin_OS=Homo_sapiens_OX=9606_GN=SVIL_PE=1_SV=2	455	466	yes	1	3.189e-05	128.27			1	FALSE	0
20160802_QEp2_SoDo_SA_LC12-13_LH8-frac4	TYGLMDSHAVLQISSAK	sp|P98160|PGBM_HUMAN_Basement_membrane-specific_heparan_sulfate_proteoglycan_core_protein_OS=Homo_sapiens_OX=9606_GN=HSPG2_PE=1_SV=4	sp|P98160|PGBM_HUMAN_Basement_membrane-specific_heparan_sulfate_proteoglycan_core_protein_OS=Homo_sapiens_OX=9606_GN=HSPG2_PE=1_SV=4	3160	3176	yes	1	3.1901e-05	98.507			1	FALSE	0
20160802_QEp2_SoDo_SA_LC12-13_PA8--frac6	GDGPVQGIINFEQK	sp|P00441|SODC_HUMAN_Superoxide_dismutase_[Cu-Zn]_OS=Homo_sapiens_OX=9606_GN=SOD1_PE=1_SV=2	sp|P00441|SODC_HUMAN_Superoxide_dismutase_[Cu-Zn]_OS=Homo_sapiens_OX=9606_GN=SOD1_PE=1_SV=2	11	24	yes	3	3.1903e-05	136.81			1	FALSE	0
20160721_QEp2_SoDo_SA_LC12-13_RV8-frac2	KTEPATGFIDGDLIESFLDISRPK	sp|Q16531|DDB1_HUMAN_DNA_damage-binding_protein_1_OS=Homo_sapiens_OX=9606_GN=DDB1_PE=1_SV=1	sp|Q16531|DDB1_HUMAN_DNA_damage-binding_protein_1_OS=Homo_sapiens_OX=9606_GN=DDB1_PE=1_SV=1	1081	1104	yes	1	3.1996e-05	95.153			1	FALSE	0
20160802_QEp2_SoDo_SA_LC12-13_CP8-frac3	GMGGAFVLVLYDELK	sp|P12236|ADT3_HUMAN_ADP/ATP_translocase_3_OS=Homo_sapiens_OX=9606_GN=SLC25A6_PE=1_SV=4	sp|P12236|ADT3_HUMAN_ADP/ATP_translocase_3_OS=Homo_sapiens_OX=9606_GN=SLC25A6_PE=1_SV=4	281	295	yes	1	3.2019e-05	120.96			1	FALSE	0
20161111_QEp1_SoDo_SA_LCproto_A2719	PNMIISVNGDVITIK	sp|P15090|FABP4_HUMAN_Fatty_acid-binding_protein,_adipocyte_OS=Homo_sapiens_OX=9606_GN=FABP4_PE=1_SV=3	sp|P15090|FABP4_HUMAN_Fatty_acid-binding_protein,_adipocyte_OS=Homo_sapiens_OX=9606_GN=FABP4_PE=1_SV=3	39	53	yes	1	3.2038e-05	152.47			1	FALSE	0
20160802_QEp2_SoDo_SA_LC12-13_LH4-frac2	GAPAAATAPAPTAHK	sp|Q92522|H1X_HUMAN_Histone_H1.10_OS=Homo_sapiens_OX=9606_GN=H1-10_PE=1_SV=1	sp|Q92522|H1X_HUMAN_Histone_H1.10_OS=Homo_sapiens_OX=9606_GN=H1-10_PE=1_SV=1	129	143	yes	2	3.2064e-05	87.863			1	FALSE	0
20160802_QEp2_SoDo_SA_LC12-13_CP8	PLFGPGYTGIR	sp|P45974|UBP5_HUMAN_Ubiquitin_carboxyl-terminal_hydrolase_5_OS=Homo_sapiens_OX=9606_GN=USP5_PE=1_SV=2	sp|P45974|UBP5_HUMAN_Ubiquitin_carboxyl-terminal_hydrolase_5_OS=Homo_sapiens_OX=9606_GN=USP5_PE=1_SV=2	319	329	yes	1	3.2122e-05	152.34			1	FALSE	0
20160721_QEp2_SoDo_SA_LC12-13_RV8-frac5	FIFDCVSQEYGINPER	sp|A6NDG6|PGP_HUMAN_Glycerol-3-phosphate_phosphatase_OS=Homo_sapiens_OX=9606_GN=PGP_PE=1_SV=1	sp|A6NDG6|PGP_HUMAN_Glycerol-3-phosphate_phosphatase_OS=Homo_sapiens_OX=9606_GN=PGP_PE=1_SV=1	239	254	yes	1	3.2187e-05	135.6			1	FALSE	0
20170523_QEp1_SoDo_SA_Hela_Easy12_11_AFibA21-3	ISEAEAVHPVK	sp|O95822|DCMC_HUMAN_Malonyl-CoA_decarboxylase,_mitochondrial_OS=Homo_sapiens_OX=9606_GN=MLYCD_PE=1_SV=3	sp|O95822|DCMC_HUMAN_Malonyl-CoA_decarboxylase,_mitochondrial_OS=Homo_sapiens_OX=9606_GN=MLYCD_PE=1_SV=3	212	222	yes	1	3.2208e-05	149.72			1	FALSE	0
20160901_QEp2_SoDo_SA_LC12-13_AFcells-frac3	DHATLNGALQFATK	sp|Q9NXF7|DCA16_HUMAN_DDB1-_and_CUL4-associated_factor_16_OS=Homo_sapiens_OX=9606_GN=DCAF16_PE=1_SV=1	sp|Q9NXF7|DCA16_HUMAN_DDB1-_and_CUL4-associated_factor_16_OS=Homo_sapiens_OX=9606_GN=DCAF16_PE=1_SV=1	137	150	yes	1	3.2226e-05	174.05			1	FALSE	0
20160721_QEp2_SoDo_SA_LC12-13_RA4-frac6	SAADSISESVPVGPK	sp|P45974|UBP5_HUMAN_Ubiquitin_carboxyl-terminal_hydrolase_5_OS=Homo_sapiens_OX=9606_GN=USP5_PE=1_SV=2	sp|P45974|UBP5_HUMAN_Ubiquitin_carboxyl-terminal_hydrolase_5_OS=Homo_sapiens_OX=9606_GN=USP5_PE=1_SV=2	779	793	yes	1	3.2268e-05	125.72			1	FALSE	0
20160721_QEp2_SoDo_SA_LC12-13_RA4-frac6	SAADSISESVPVGPK	sp|P45974|UBP5_HUMAN_Ubiquitin_carboxyl-terminal_hydrolase_5_OS=Homo_sapiens_OX=9606_GN=USP5_PE=1_SV=2	sp|P45974|UBP5_HUMAN_Ubiquitin_carboxyl-terminal_hydrolase_5_OS=Homo_sapiens_OX=9606_GN=USP5_PE=1_SV=2	779	793	yes	1	3.2268e-05	125.72			1	FALSE	0
20160321_QEp4_SoDo_SA_test_RV_Fraaction7	HFDQSYR	sp|P54296|MYOM2_HUMAN_Myomesin-2_OS=Homo_sapiens_OX=9606_GN=MYOM2_PE=1_SV=2	sp|P54296|MYOM2_HUMAN_Myomesin-2_OS=Homo_sapiens_OX=9606_GN=MYOM2_PE=1_SV=2	15	21	yes	2	3.2276e-05	206.51			1	FALSE	0
20160802_QEp2_SoDo_SA_LC12-13_LH4-frac8	LHELTVMQDR	sp|P33176|KINH_HUMAN_Kinesin-1_heavy_chain_OS=Homo_sapiens_OX=9606_GN=KIF5B_PE=1_SV=1	sp|P33176|KINH_HUMAN_Kinesin-1_heavy_chain_OS=Homo_sapiens_OX=9606_GN=KIF5B_PE=1_SV=1	765	774	yes	1	3.2301e-05	129.85			1	FALSE	0
20161111_QEp1_SoDo_SA_LCproto_A2725_161112052429	DYLMSTHFWGPVANWGLPIAAINDMK	sp|Q9Y5U8|MPC1_HUMAN_Mitochondrial_pyruvate_carrier_1_OS=Homo_sapiens_OX=9606_GN=MPC1_PE=1_SV=1	sp|Q9Y5U8|MPC1_HUMAN_Mitochondrial_pyruvate_carrier_1_OS=Homo_sapiens_OX=9606_GN=MPC1_PE=1_SV=1	20	45	yes	1	3.236e-05	117.36			1	FALSE	0
20160721_QEp2_SoDo_SA_LC12-13_LA3-frac2	VVFDDTYDR	sp|P07451|CAH3_HUMAN_Carbonic_anhydrase_3_OS=Homo_sapiens_OX=9606_GN=CA3_PE=1_SV=3	sp|P07451|CAH3_HUMAN_Carbonic_anhydrase_3_OS=Homo_sapiens_OX=9606_GN=CA3_PE=1_SV=3	68	76	yes	2	3.2406e-05	155.75			1	FALSE	0
20160802_QEp2_SoDo_SA_LC12-13_AFcells	SIQADGLVWGSSK	sp|P24534|EF1B_HUMAN_Elongation_factor_1-beta_OS=Homo_sapiens_OX=9606_GN=EEF1B2_PE=1_SV=3	sp|P24534|EF1B_HUMAN_Elongation_factor_1-beta_OS=Homo_sapiens_OX=9606_GN=EEF1B2_PE=1_SV=3	164	176	yes	2	3.2427e-05	133.07			1	FALSE	0
20160901_QEp2_SoDo_SA_LC12-13_AFcells-frac1	LPVPASAPIPFFHR	sp|Q8WWI5|CTL1_HUMAN_Choline_transporter-like_protein_1_OS=Homo_sapiens_OX=9606_GN=SLC44A1_PE=1_SV=1	sp|Q8WWI5|CTL1_HUMAN_Choline_transporter-like_protein_1_OS=Homo_sapiens_OX=9606_GN=SLC44A1_PE=1_SV=1	162	175	yes	1	3.2441e-05	111.39			1	FALSE	0
20160721_QEp2_SoDo_SA_LC12-13_RV4-frac2	MDADLSQLQTEVEEAVQECR	sp|P12883|MYH7_HUMAN_Myosin-7_OS=Homo_sapiens_OX=9606_GN=MYH7_PE=1_SV=5	sp|P12883|MYH7_HUMAN_Myosin-7_OS=Homo_sapiens_OX=9606_GN=MYH7_PE=1_SV=5	1730	1749	yes	1	3.246e-05	99.059			1	FALSE	0
20170227_QEp2_SoDo_SA_LC12_ECfrac3	ADVSLPSMQGDLK	sp|Q8IVF2|AHNK2_HUMAN_Protein_AHNAK2_OS=Homo_sapiens_OX=9606_GN=AHNAK2_PE=1_SV=2	sp|Q8IVF2|AHNK2_HUMAN_Protein_AHNAK2_OS=Homo_sapiens_OX=9606_GN=AHNAK2_PE=1_SV=2	1195	1207	yes	1	3.2465e-05	138.22			1	FALSE	0
20160802_QEp2_SoDo_SA_LC12-13_SepV4-frac1	ALGQNPTQAEVLR	sp|P08590|MYL3_HUMAN_Myosin_light_chain_3_OS=Homo_sapiens_OX=9606_GN=MYL3_PE=1_SV=3	sp|P08590|MYL3_HUMAN_Myosin_light_chain_3_OS=Homo_sapiens_OX=9606_GN=MYL3_PE=1_SV=3	82	94	yes	4	3.2476e-05	146.11			1	FALSE	0
20160802_QEp2_SoDo_SA_LC12-13_KFcells-frac1	NTCEHIYEFPQLSEDVIR	sp|A6NIH7|U119B_HUMAN_Protein_unc-119_homolog_B_OS=Homo_sapiens_OX=9606_GN=UNC119B_PE=1_SV=1	sp|A6NIH7|U119B_HUMAN_Protein_unc-119_homolog_B_OS=Homo_sapiens_OX=9606_GN=UNC119B_PE=1_SV=1	199	216	yes	1	3.2476e-05	128.06			1	FALSE	0
20160425_QEp4_SoDo_SA_LC12_RA-test100min250-2	GPDAAPFLLGLLTNELPLPSPAAAGAPPAAR	sp|Q5T440|CAF17_HUMAN_Putative_transferase_CAF17,_mitochondrial_OS=Homo_sapiens_OX=9606_GN=IBA57_PE=1_SV=1	sp|Q5T440|CAF17_HUMAN_Putative_transferase_CAF17,_mitochondrial_OS=Homo_sapiens_OX=9606_GN=IBA57_PE=1_SV=1	63	93	yes	1	3.2495e-05	91.809			1	FALSE	0
20160802_QEp2_SoDo_SA_LC12-13_Ao3-frac5	SELECVTNITLANVIR	sp|Q9Y6W5|WASF2_HUMAN_Wiskott-Aldrich_syndrome_protein_family_member_2_OS=Homo_sapiens_OX=9606_GN=WASF2_PE=1_SV=3	sp|Q9Y6W5|WASF2_HUMAN_Wiskott-Aldrich_syndrome_protein_family_member_2_OS=Homo_sapiens_OX=9606_GN=WASF2_PE=1_SV=3	23	38	yes	4	3.2555e-05	127.56			1	FALSE	0
20160321_QEp4_SoDo_SA_test_LA1	LTLYDIAHTPGVAADLSHIETK	sp|P40926|MDHM_HUMAN_Malate_dehydrogenase,_mitochondrial_OS=Homo_sapiens_OX=9606_GN=MDH2_PE=1_SV=3	sp|P40926|MDHM_HUMAN_Malate_dehydrogenase,_mitochondrial_OS=Homo_sapiens_OX=9606_GN=MDH2_PE=1_SV=3	53	74	yes	1	3.2573e-05	126.61			1	FALSE	0
20160802_QEp2_SoDo_SA_LC12-13_CP4-frac5	SLEDLQLTHNK	sp|P51884|LUM_HUMAN_Lumican_OS=Homo_sapiens_OX=9606_GN=LUM_PE=1_SV=2	sp|P51884|LUM_HUMAN_Lumican_OS=Homo_sapiens_OX=9606_GN=LUM_PE=1_SV=2	138	148	yes	2	3.2579e-05	119.27			1	FALSE	0
20160802_QEp2_SoDo_SA_LC12-13_KFcells	LLSGGSMLDIIK	sp|Q9UEW8|STK39_HUMAN_STE20/SPS1-related_proline-alanine-rich_protein_kinase_OS=Homo_sapiens_OX=9606_GN=STK39_PE=1_SV=3	sp|Q9UEW8|STK39_HUMAN_STE20/SPS1-related_proline-alanine-rich_protein_kinase_OS=Homo_sapiens_OX=9606_GN=STK39_PE=1_SV=3	140	151	yes	1	3.2585e-05	130.94			1	FALSE	0
20160802_QEp2_SoDo_SA_LC12-13_SepA4_160809152818	ISQAEEEDQQLLGHLLLVAK	sp|Q9BX68|HINT2_HUMAN_Histidine_triad_nucleotide-binding_protein_2,_mitochondrial_OS=Homo_sapiens_OX=9606_GN=HINT2_PE=1_SV=1	sp|Q9BX68|HINT2_HUMAN_Histidine_triad_nucleotide-binding_protein_2,_mitochondrial_OS=Homo_sapiens_OX=9606_GN=HINT2_PE=1_SV=1	100	119	yes	1	3.2618e-05	84.829			1	FALSE	0
20160321_QEp4_SoDo_SA_test_RV1	TSQLNVGTSTDVSLK	sp|Q14315|FLNC_HUMAN_Filamin-C_OS=Homo_sapiens_OX=9606_GN=FLNC_PE=1_SV=3	sp|Q14315|FLNC_HUMAN_Filamin-C_OS=Homo_sapiens_OX=9606_GN=FLNC_PE=1_SV=3	1954	1968	yes	3	3.2618e-05	216.84			1	FALSE	0
20160721_QEp2_SoDo_SA_LC12-13_RA4-1%gradient	IEDMAMLTFLHEPAVLFNLK	sp|P13533|MYH6_HUMAN_Myosin-6_OS=Homo_sapiens_OX=9606_GN=MYH6_PE=1_SV=5	sp|P13533|MYH6_HUMAN_Myosin-6_OS=Homo_sapiens_OX=9606_GN=MYH6_PE=1_SV=5	87	106	yes	2	3.2666e-05	155.28			1	FALSE	0
20160901_QEp2_SoDo_SA_LC12-13_AFcells-frac1	LTEVLTDSHVK	sp|Q92616|GCN1_HUMAN_eIF-2-alpha_kinase_activator_GCN1_OS=Homo_sapiens_OX=9606_GN=GCN1_PE=1_SV=6	sp|Q92616|GCN1_HUMAN_eIF-2-alpha_kinase_activator_GCN1_OS=Homo_sapiens_OX=9606_GN=GCN1_PE=1_SV=6	1543	1553	yes	1	3.2686e-05	110.54			1	FALSE	0
20160321_QEp4_SoDo_SA_test_aO1	LLAVAATAPPDAPNREEVFDER	sp|P18206|VINC_HUMAN_Vinculin_OS=Homo_sapiens_OX=9606_GN=VCL_PE=1_SV=4	sp|P18206|VINC_HUMAN_Vinculin_OS=Homo_sapiens_OX=9606_GN=VCL_PE=1_SV=4	608	629	yes	1	3.2766e-05	102.98			1	FALSE	0
20160721_QEp2_SoDo_SA_LC12-13_RV8-frac3	TPGTWNHITDQIGMFSFTGLNPK	sp|P17174|AATC_HUMAN_Aspartate_aminotransferase,_cytoplasmic_OS=Homo_sapiens_OX=9606_GN=GOT1_PE=1_SV=3	sp|P17174|AATC_HUMAN_Aspartate_aminotransferase,_cytoplasmic_OS=Homo_sapiens_OX=9606_GN=GOT1_PE=1_SV=3	347	369	yes	3	3.2771e-05	75.064			1	FALSE	0
20160802_QEp2_SoDo_SA_LC12-13_MV8-frac3	LHTDDELNWLDHGR	sp|Q9Y490|TLN1_HUMAN_Talin-1_OS=Homo_sapiens_OX=9606_GN=TLN1_PE=1_SV=3	sp|Q9Y490|TLN1_HUMAN_Talin-1_OS=Homo_sapiens_OX=9606_GN=TLN1_PE=1_SV=3	165	178	yes	3	3.2797e-05	89.231			1	FALSE	0
20161111_QEp1_SoDo_SA_LCproto_A2725	SMLDQLGVPLYAVVK	sp|Q9BRX8|PXL2A_HUMAN_Peroxiredoxin-like_2A_OS=Homo_sapiens_OX=9606_GN=PRXL2A_PE=1_SV=3	sp|Q9BRX8|PXL2A_HUMAN_Peroxiredoxin-like_2A_OS=Homo_sapiens_OX=9606_GN=PRXL2A_PE=1_SV=3	100	114	yes	1	3.2802e-05	147.74			1	FALSE	0
20160425_QEp4_SoDo_SA_LC12_AV	LVNMLDAVQENQHK	sp|O95810|CAVN2_HUMAN_Caveolae-associated_protein_2_OS=Homo_sapiens_OX=9606_GN=CAVIN2_PE=1_SV=3	sp|O95810|CAVN2_HUMAN_Caveolae-associated_protein_2_OS=Homo_sapiens_OX=9606_GN=CAVIN2_PE=1_SV=3	65	78	yes	1	3.2828e-05	162.31			1	FALSE	0
20160802_QEp2_SoDo_SA_LC12-13_SepA4-frac2	GTQLHEANQQLQFENNAEDLQR	sp|P02549|SPTA1_HUMAN_Spectrin_alpha_chain,_erythrocytic_1_OS=Homo_sapiens_OX=9606_GN=SPTA1_PE=1_SV=5	sp|P02549|SPTA1_HUMAN_Spectrin_alpha_chain,_erythrocytic_1_OS=Homo_sapiens_OX=9606_GN=SPTA1_PE=1_SV=5	680	701	yes	2	3.2834e-05	68.42			1	FALSE	0
20160802_QEp2_SoDo_SA_LC12-13_Ao3	AVDQSVLLMKPDAELSASSVYNLLPEK	sp|P01023|A2MG_HUMAN_Alpha-2-macroglobulin_OS=Homo_sapiens_OX=9606_GN=A2M_PE=1_SV=3	sp|P01023|A2MG_HUMAN_Alpha-2-macroglobulin_OS=Homo_sapiens_OX=9606_GN=A2M_PE=1_SV=3	599	625	yes	2	3.2838e-05	89.882			1	FALSE	0
20160802_QEp2_SoDo_SA_LC12-13_KFcells-frac8	IDEAILITWTK	sp|P19367|HXK1_HUMAN_Hexokinase-1_OS=Homo_sapiens_OX=9606_GN=HK1_PE=1_SV=3	sp|P19367|HXK1_HUMAN_Hexokinase-1_OS=Homo_sapiens_OX=9606_GN=HK1_PE=1_SV=3	163	173	yes	3	3.288e-05	155.06			1	FALSE	0
20160802_QEp2_SoDo_SA_LC12-13_Vcavainf4-frac8	YQVNVDGTVAAYR	sp|Q7Z4H8|PLGT3_HUMAN_Protein_O-glucosyltransferase_3_OS=Homo_sapiens_OX=9606_GN=POGLUT3_PE=1_SV=2	sp|Q7Z4H8|PLGT3_HUMAN_Protein_O-glucosyltransferase_3_OS=Homo_sapiens_OX=9606_GN=POGLUT3_PE=1_SV=2	369	381	yes	1	3.296e-05	138.25			1	FALSE	0
20160721_QEp2_SoDo_SA_LC12-13_LV8	LIDDHFLFDKPVSPLLTCAGMAR	sp|P17540|KCRS_HUMAN_Creatine_kinase_S-type,_mitochondrial_OS=Homo_sapiens_OX=9606_GN=CKMT2_PE=1_SV=2	sp|P17540|KCRS_HUMAN_Creatine_kinase_S-type,_mitochondrial_OS=Homo_sapiens_OX=9606_GN=CKMT2_PE=1_SV=2	221	243	yes	2	3.2962e-05	89.668			1	FALSE	0
20160802_QEp2_SoDo_SA_LC12-13_SepA3-frac1	AEMPDGQYDPETGTGLLCIEELSK	sp|Q5VTT5|MYOM3_HUMAN_Myomesin-3_OS=Homo_sapiens_OX=9606_GN=MYOM3_PE=1_SV=1	sp|Q5VTT5|MYOM3_HUMAN_Myomesin-3_OS=Homo_sapiens_OX=9606_GN=MYOM3_PE=1_SV=1	1158	1181	yes	1	3.2965e-05	105.39			1	FALSE	0
20160802_QEp2_SoDo_SA_LC12-13_Ao3-frac2	EILLQVEDER	sp|P35749|MYH11_HUMAN_Myosin-11_OS=Homo_sapiens_OX=9606_GN=MYH11_PE=1_SV=3	sp|P35749|MYH11_HUMAN_Myosin-11_OS=Homo_sapiens_OX=9606_GN=MYH11_PE=1_SV=3	1853	1862	yes	1	3.2967e-05	144.09			1	FALSE	0
20160502_QEp4_SoDo_SA_LC12_RAA2578-8fraction6	GLCGAIHSSIAK	sp|P36542|ATPG_HUMAN_ATP_synthase_subunit_gamma,_mitochondrial_OS=Homo_sapiens_OX=9606_GN=ATP5F1C_PE=1_SV=1	sp|P36542|ATPG_HUMAN_ATP_synthase_subunit_gamma,_mitochondrial_OS=Homo_sapiens_OX=9606_GN=ATP5F1C_PE=1_SV=1	101	112	yes	1	3.2982e-05	169.41			1	FALSE	0
20160802_QEp2_SoDo_SA_LC12-13_KFcells	HLVESTNEMAPLK	sp|Q9NYU2|UGGG1_HUMAN_UDP-glucose:glycoprotein_glucosyltransferase_1_OS=Homo_sapiens_OX=9606_GN=UGGT1_PE=1_SV=3	sp|Q9NYU2|UGGG1_HUMAN_UDP-glucose:glycoprotein_glucosyltransferase_1_OS=Homo_sapiens_OX=9606_GN=UGGT1_PE=1_SV=3	307	319	yes	1	3.3067e-05	127.03			1	FALSE	0
20160802_QEp2_SoDo_SA_LC12-13_PV8_160906144054	TVTAMDVVYALK	sp|P62805|H4_HUMAN_Histone_H4_OS=Homo_sapiens_OX=9606_GN=H4C1_PE=1_SV=2	sp|P62805|H4_HUMAN_Histone_H4_OS=Homo_sapiens_OX=9606_GN=H4C1_PE=1_SV=2	81	92	yes	1	3.3069e-05	127.4			1	FALSE	0
20160721_QEp2_SoDo_SA_LC12-13_LA4-frac4	VVVITDAISGLGK	sp|A6NNS2|DRS7C_HUMAN_Dehydrogenase/reductase_SDR_family_member_7C_OS=Homo_sapiens_OX=9606_GN=DHRS7C_PE=2_SV=3	sp|A6NNS2|DRS7C_HUMAN_Dehydrogenase/reductase_SDR_family_member_7C_OS=Homo_sapiens_OX=9606_GN=DHRS7C_PE=2_SV=3	39	51	yes	1	3.3122e-05	135.86			1	FALSE	0
20170227_QEp2_SoDo_SA_LC12_ECfrac1	ASHMGVSTDSGTQETK	sp|Q86V48|LUZP1_HUMAN_Leucine_zipper_protein_1_OS=Homo_sapiens_OX=9606_GN=LUZP1_PE=1_SV=2	sp|Q86V48|LUZP1_HUMAN_Leucine_zipper_protein_1_OS=Homo_sapiens_OX=9606_GN=LUZP1_PE=1_SV=2	434	449	yes	1	3.3128e-05	95.57			1	FALSE	0
20160721_QEp2_SoDo_SA_LC12-13_RA4-frac3	HWILPQDYDHAQAEAR	sp|Q15293|RCN1_HUMAN_Reticulocalbin-1_OS=Homo_sapiens_OX=9606_GN=RCN1_PE=1_SV=1	sp|Q15293|RCN1_HUMAN_Reticulocalbin-1_OS=Homo_sapiens_OX=9606_GN=RCN1_PE=1_SV=1	271	286	yes	1	3.3196e-05	84.842			1	FALSE	0
20160721_QEp2_SoDo_SA_LC12-13_LV3-frac4	IGPAPAFTGDTIALNIIK	sp|P98095|FBLN2_HUMAN_Fibulin-2_OS=Homo_sapiens_OX=9606_GN=FBLN2_PE=1_SV=2	sp|P98095|FBLN2_HUMAN_Fibulin-2_OS=Homo_sapiens_OX=9606_GN=FBLN2_PE=1_SV=2	1106	1123	yes	2	3.32e-05	105.65			1	FALSE	0
20160425_QEp4_SoDo_SA_LC12_SA	EEDEEPESPPEK	sp|Q9H1E3|NUCKS_HUMAN_Nuclear_ubiquitous_casein_and_cyclin-dependent_kinase_substrate_1_OS=Homo_sapiens_OX=9606_GN=NUCKS1_PE=1_SV=1	sp|Q9H1E3|NUCKS_HUMAN_Nuclear_ubiquitous_casein_and_cyclin-dependent_kinase_substrate_1_OS=Homo_sapiens_OX=9606_GN=NUCKS1_PE=1_SV=1	207	218	yes	1	3.3232e-05	152.97			1	FALSE	0
20160425_QEp4_SoDo_SA_LC12_RA-8fraction7	VGDTYERPK	sp|P02751|FINC_HUMAN_Fibronectin_OS=Homo_sapiens_OX=9606_GN=FN1_PE=1_SV=5	sp|P02751|FINC_HUMAN_Fibronectin_OS=Homo_sapiens_OX=9606_GN=FN1_PE=1_SV=5	108	116	yes	1	3.3237e-05	203.93			1	FALSE	0
20160321_QEp4_SoDo_SA_test_SV1	DLTSVLILQR	sp|P11277|SPTB1_HUMAN_Spectrin_beta_chain,_erythrocytic_OS=Homo_sapiens_OX=9606_GN=SPTB_PE=1_SV=5	sp|P11277|SPTB1_HUMAN_Spectrin_beta_chain,_erythrocytic_OS=Homo_sapiens_OX=9606_GN=SPTB_PE=1_SV=5	668	677	yes	1	3.329e-05	188.98			1	FALSE	0
20160802_QEp2_SoDo_SA_LC12-13_SepA8-frac8	MGEDMHTIGFGIYEVPEELSGQTNIHLSK	sp|P17655|CAN2_HUMAN_Calpain-2_catalytic_subunit_OS=Homo_sapiens_OX=9606_GN=CAPN2_PE=1_SV=6	sp|P17655|CAN2_HUMAN_Calpain-2_catalytic_subunit_OS=Homo_sapiens_OX=9606_GN=CAPN2_PE=1_SV=6	422	450	yes	3	3.3299e-05	55.046			1	FALSE	0
20161118_QEp1_SoDo_SA_LCproto_LA4BoxCar1	LNGDFAQLNLK	sp|P19022|CADH2_HUMAN_Cadherin-2_OS=Homo_sapiens_OX=9606_GN=CDH2_PE=1_SV=4	sp|P19022|CADH2_HUMAN_Cadherin-2_OS=Homo_sapiens_OX=9606_GN=CDH2_PE=1_SV=4	657	667	yes	1	3.33e-05	168.8			1	FALSE	0
20160321_QEp4_SoDo_SA_test_SV2	VTNGAFTGEISPGMIK	sp|P60174|TPIS_HUMAN_Triosephosphate_isomerase_OS=Homo_sapiens_OX=9606_GN=TPI1_PE=1_SV=4	sp|P60174|TPIS_HUMAN_Triosephosphate_isomerase_OS=Homo_sapiens_OX=9606_GN=TPI1_PE=1_SV=4	70	85	yes	1	3.3356e-05	157.03			1	FALSE	0
20160802_QEp2_SoDo_SA_LC12-13_SepV8-frac1	DMAIATGGAVFGEEGLTLNLEDVQPHDLGK	sp|P10809|CH60_HUMAN_60_kDa_heat_shock_protein,_mitochondrial_OS=Homo_sapiens_OX=9606_GN=HSPD1_PE=1_SV=2	sp|P10809|CH60_HUMAN_60_kDa_heat_shock_protein,_mitochondrial_OS=Homo_sapiens_OX=9606_GN=HSPD1_PE=1_SV=2	315	344	yes	3	3.3368e-05	63.085			1	FALSE	0
20160901_QEp2_SoDo_SA_LC12-13_AFcells-frac2	IAPQYYDMSNFPQCEAK	sp|O43143|DHX15_HUMAN_Pre-mRNA-splicing_factor_ATP-dependent_RNA_helicase_DHX15_OS=Homo_sapiens_OX=9606_GN=DHX15_PE=1_SV=2	sp|O43143|DHX15_HUMAN_Pre-mRNA-splicing_factor_ATP-dependent_RNA_helicase_DHX15_OS=Homo_sapiens_OX=9606_GN=DHX15_PE=1_SV=2	761	777	yes	1	3.34e-05	120.59			1	FALSE	0
20160721_QEp2_SoDo_SA_LC12-13_LV3-frac5	GGVDTAAAPAGGAPPAHAPGPGR	sp|Q14657|LAGE3_HUMAN_EKC/KEOPS_complex_subunit_LAGE3_OS=Homo_sapiens_OX=9606_GN=LAGE3_PE=1_SV=2	sp|Q14657|LAGE3_HUMAN_EKC/KEOPS_complex_subunit_LAGE3_OS=Homo_sapiens_OX=9606_GN=LAGE3_PE=1_SV=2	25	47	yes	2	3.3415e-05	89.668			1	FALSE	0
20160721_QEp2_SoDo_SA_LC12-13_RV8-frac4	QAAPCVLFFDELDSIAK	sp|P55072|TERA_HUMAN_Transitional_endoplasmic_reticulum_ATPase_OS=Homo_sapiens_OX=9606_GN=VCP_PE=1_SV=4	sp|P55072|TERA_HUMAN_Transitional_endoplasmic_reticulum_ATPase_OS=Homo_sapiens_OX=9606_GN=VCP_PE=1_SV=4	568	584	yes	2	3.3445e-05	134.68			1	FALSE	0
20160721_QEp2_SoDo_SA_LC12-13_RA3-frac3	EHLLMALAGIDTLLIR	sp|P98160|PGBM_HUMAN_Basement_membrane-specific_heparan_sulfate_proteoglycan_core_protein_OS=Homo_sapiens_OX=9606_GN=HSPG2_PE=1_SV=4	sp|P98160|PGBM_HUMAN_Basement_membrane-specific_heparan_sulfate_proteoglycan_core_protein_OS=Homo_sapiens_OX=9606_GN=HSPG2_PE=1_SV=4	1075	1090	yes	1	3.3461e-05	105.14			1	FALSE	0
20160802_QEp2_SoDo_SA_LC12-13_PVe3	VAIQLNDTHPALSIPELMR	sp|P11216|PYGB_HUMAN_Glycogen_phosphorylase,_brain_form_OS=Homo_sapiens_OX=9606_GN=PYGB_PE=1_SV=5	sp|P11216|PYGB_HUMAN_Glycogen_phosphorylase,_brain_form_OS=Homo_sapiens_OX=9606_GN=PYGB_PE=1_SV=5	334	352	yes	1	3.3499e-05	86.455			1	FALSE	0
20160721_QEp2_SoDo_SA_LC12-13_RV4-frac5	DFNVGGYIQAVLDR	sp|P11217|PYGM_HUMAN_Glycogen_phosphorylase,_muscle_form_OS=Homo_sapiens_OX=9606_GN=PYGM_PE=1_SV=6	sp|P11217|PYGM_HUMAN_Glycogen_phosphorylase,_muscle_form_OS=Homo_sapiens_OX=9606_GN=PYGM_PE=1_SV=6	257	270	yes	1	3.3501e-05	138.94			1	FALSE	0
20160721_QEp2_SoDo_SA_LC12-13_LV3-frac3	HDADGQATLLNLLLR	sp|O43242|PSMD3_HUMAN_26S_proteasome_non-ATPase_regulatory_subunit_3_OS=Homo_sapiens_OX=9606_GN=PSMD3_PE=1_SV=2	sp|O43242|PSMD3_HUMAN_26S_proteasome_non-ATPase_regulatory_subunit_3_OS=Homo_sapiens_OX=9606_GN=PSMD3_PE=1_SV=2	242	256	yes	1	3.3519e-05	81.632			1	FALSE	0
20160802_QEp2_SoDo_SA_LC12-13_KFcells-frac4	GAVHQLCQSLAGK	sp|P09417|DHPR_HUMAN_Dihydropteridine_reductase_OS=Homo_sapiens_OX=9606_GN=QDPR_PE=1_SV=2	sp|P09417|DHPR_HUMAN_Dihydropteridine_reductase_OS=Homo_sapiens_OX=9606_GN=QDPR_PE=1_SV=2	155	167	yes	2	3.3522e-05	90.793			1	FALSE	0
20160502_QEp4_SoDo_SA_LC12_RAA2578-8fraction6	ALLDSLQLGPDSLTVHLIHEVTK	sp|Q14697|GANAB_HUMAN_Neutral_alpha-glucosidase_AB_OS=Homo_sapiens_OX=9606_GN=GANAB_PE=1_SV=3	sp|Q14697|GANAB_HUMAN_Neutral_alpha-glucosidase_AB_OS=Homo_sapiens_OX=9606_GN=GANAB_PE=1_SV=3	62	84	yes	1	3.3556e-05	108.4			1	FALSE	0
20160502_QEp4_SoDo_SA_LC12_RAA2578-8fraction8	LSEPVPQTNAHESK	sp|P19174|PLCG1_HUMAN_1-phosphatidylinositol_4,5-bisphosphate_phosphodiesterase_gamma-1_OS=Homo_sapiens_OX=9606_GN=PLCG1_PE=1_SV=1	sp|P19174|PLCG1_HUMAN_1-phosphatidylinositol_4,5-bisphosphate_phosphodiesterase_gamma-1_OS=Homo_sapiens_OX=9606_GN=PLCG1_PE=1_SV=1	653	666	yes	1	3.3578e-05	188.96			1	FALSE	0
20160502_QEp4_SoDo_SA_LC12_RAA2578-8fraction1	SMVLTLGLIDLR	sp|Q8N5M1|ATPF2_HUMAN_ATP_synthase_mitochondrial_F1_complex_assembly_factor_2_OS=Homo_sapiens_OX=9606_GN=ATPAF2_PE=1_SV=1	sp|Q8N5M1|ATPF2_HUMAN_ATP_synthase_mitochondrial_F1_complex_assembly_factor_2_OS=Homo_sapiens_OX=9606_GN=ATPAF2_PE=1_SV=1	216	227	yes	1	3.3583e-05	157.95			1	FALSE	0
20170227_QEp2_SoDo_SA_LC12_ECfrac2	SLDLDSCTLSEILR	sp|Q9NRL2|BAZ1A_HUMAN_Bromodomain_adjacent_to_zinc_finger_domain_protein_1A_OS=Homo_sapiens_OX=9606_GN=BAZ1A_PE=1_SV=2	sp|Q9NRL2|BAZ1A_HUMAN_Bromodomain_adjacent_to_zinc_finger_domain_protein_1A_OS=Homo_sapiens_OX=9606_GN=BAZ1A_PE=1_SV=2	541	554	yes	1	3.3612e-05	120.96			1	FALSE	0
20160802_QEp2_SoDo_SA_LC12-13_SepV3	ELLALDSVDPEGR	sp|O95817|BAG3_HUMAN_BAG_family_molecular_chaperone_regulator_3_OS=Homo_sapiens_OX=9606_GN=BAG3_PE=1_SV=3	sp|O95817|BAG3_HUMAN_BAG_family_molecular_chaperone_regulator_3_OS=Homo_sapiens_OX=9606_GN=BAG3_PE=1_SV=3	461	473	yes	1	3.3661e-05	152.54			1	FALSE	0
20160802_QEp2_SoDo_SA_LC12-13_TV3-frac2	FALPTAHHTLGLPVGK	sp|Q9UHQ9|NB5R1_HUMAN_NADH-cytochrome_b5_reductase_1_OS=Homo_sapiens_OX=9606_GN=CYB5R1_PE=1_SV=1	sp|Q9UHQ9|NB5R1_HUMAN_NADH-cytochrome_b5_reductase_1_OS=Homo_sapiens_OX=9606_GN=CYB5R1_PE=1_SV=1	66	81	yes	1	3.3674e-05	99.566			1	FALSE	0
20160802_QEp2_SoDo_SA_LC12-13_SepV8-frac8	PAIHHIPGFEVQETSR	sp|O75923|DYSF_HUMAN_Dysferlin_OS=Homo_sapiens_OX=9606_GN=DYSF_PE=1_SV=1	sp|O75923|DYSF_HUMAN_Dysferlin_OS=Homo_sapiens_OX=9606_GN=DYSF_PE=1_SV=1	1282	1297	yes	2	3.3746e-05	95.854			1	FALSE	0
20160802_QEp2_SoDo_SA_LC12-13_SepV3-frac4	DTGTYEDFVEGLR	sp|P08590|MYL3_HUMAN_Myosin_light_chain_3_OS=Homo_sapiens_OX=9606_GN=MYL3_PE=1_SV=3	sp|P08590|MYL3_HUMAN_Myosin_light_chain_3_OS=Homo_sapiens_OX=9606_GN=MYL3_PE=1_SV=3	126	138	yes	2	3.3759e-05	139.86			1	FALSE	0
20160321_QEp4_SoDo_SA_test_RV_Fraaction6	DAPDHQELNLDVSLQLPSR	sp|P01024|CO3_HUMAN_Complement_C3_OS=Homo_sapiens_OX=9606_GN=C3_PE=1_SV=2	sp|P01024|CO3_HUMAN_Complement_C3_OS=Homo_sapiens_OX=9606_GN=C3_PE=1_SV=2	1285	1303	yes	1	3.3776e-05	95.5			1	FALSE	0
20160721_QEp2_SoDo_SA_LC12-13_LV3	LQEAEEAVEAVNAK	sp|P12883|MYH7_HUMAN_Myosin-7_OS=Homo_sapiens_OX=9606_GN=MYH7_PE=1_SV=5	sp|P12883|MYH7_HUMAN_Myosin-7_OS=Homo_sapiens_OX=9606_GN=MYH7_PE=1_SV=5	1397	1410	yes	1	3.3814e-05	153.25			1	FALSE	0
20160802_QEp2_SoDo_SA_LC12-13_SepV8	DEFTNTCPSDK	sp|Q9Y696|CLIC4_HUMAN_Chloride_intracellular_channel_protein_4_OS=Homo_sapiens_OX=9606_GN=CLIC4_PE=1_SV=4	sp|Q9Y696|CLIC4_HUMAN_Chloride_intracellular_channel_protein_4_OS=Homo_sapiens_OX=9606_GN=CLIC4_PE=1_SV=4	228	238	yes	1	3.382e-05	157.78			1	FALSE	0
20160321_QEp4_SoDo_SA_test_LA1	PAAVAAENEEIGSHIK	sp|Q9Y490|TLN1_HUMAN_Talin-1_OS=Homo_sapiens_OX=9606_GN=TLN1_PE=1_SV=3	sp|Q9Y490|TLN1_HUMAN_Talin-1_OS=Homo_sapiens_OX=9606_GN=TLN1_PE=1_SV=3	1902	1917	yes	1	3.387e-05	119.65			1	FALSE	0
20160802_QEp2_SoDo_SA_LC12-13_PA3	FKLPPGEYILVPSTFEPNK	sp|P17655|CAN2_HUMAN_Calpain-2_catalytic_subunit_OS=Homo_sapiens_OX=9606_GN=CAPN2_PE=1_SV=6	sp|P17655|CAN2_HUMAN_Calpain-2_catalytic_subunit_OS=Homo_sapiens_OX=9606_GN=CAPN2_PE=1_SV=6	475	493	yes	1	3.3878e-05	100.45			1	FALSE	0
20160802_QEp2_SoDo_SA_LC12-13_PA4--frac8	LSELHCDK	sp|P02100|HBE_HUMAN_Hemoglobin_subunit_epsilon_OS=Homo_sapiens_OX=9606_GN=HBE1_PE=1_SV=2	sp|P02100|HBE_HUMAN_Hemoglobin_subunit_epsilon_OS=Homo_sapiens_OX=9606_GN=HBE1_PE=1_SV=2	89	96	yes	1	3.389e-05	155			1	FALSE	0
20160502_QEp4_SoDo_SA_LC12_RA1bisfirstexp	FEQAQIQEFK	tr|C9JEG4|C9JEG4_HUMAN_Myosin_regulatory_light_chain_2,_atrial_isoform_OS=Homo_sapiens_OX=9606_GN=MYL7_PE=1_SV=1	tr|C9JEG4|C9JEG4_HUMAN_Myosin_regulatory_light_chain_2,_atrial_isoform_OS=Homo_sapiens_OX=9606_GN=MYL7_PE=1_SV=1	2	11	yes	1	3.3899e-05	179.1			1	FALSE	0
20160802_QEp2_SoDo_SA_LC12-13_LH3-frac8	AANLYASSPHSDFLDYVSAPIGK	sp|Q8IWW8|HOT_HUMAN_Hydroxyacid-oxoacid_transhydrogenase,_mitochondrial_OS=Homo_sapiens_OX=9606_GN=ADHFE1_PE=1_SV=1	sp|Q8IWW8|HOT_HUMAN_Hydroxyacid-oxoacid_transhydrogenase,_mitochondrial_OS=Homo_sapiens_OX=9606_GN=ADHFE1_PE=1_SV=1	148	170	yes	2	3.403e-05	85.35			1	FALSE	0
20160721_QEp2_SoDo_SA_LC12-13_RA4-frac6	DELHIVEAEAMNYEGSPIK	sp|P06748|NPM_HUMAN_Nucleophosmin_OS=Homo_sapiens_OX=9606_GN=NPM1_PE=1_SV=2	sp|P06748|NPM_HUMAN_Nucleophosmin_OS=Homo_sapiens_OX=9606_GN=NPM1_PE=1_SV=2	55	73	yes	2	3.4031e-05	128.26			1	FALSE	0
20160502_QEp4_SoDo_SA_LC12_AV	DFLNQEGADPDSIEMVATR	sp|P55268|LAMB2_HUMAN_Laminin_subunit_beta-2_OS=Homo_sapiens_OX=9606_GN=LAMB2_PE=1_SV=2	sp|P55268|LAMB2_HUMAN_Laminin_subunit_beta-2_OS=Homo_sapiens_OX=9606_GN=LAMB2_PE=1_SV=2	1521	1539	yes	1	3.4094e-05	246.5			1	FALSE	0
20160425_QEp4_SoDo_SA_LC12_RA-8fraction2	FTDEEVDEMYR	sp|P24844|MYL9_HUMAN_Myosin_regulatory_light_polypeptide_9_OS=Homo_sapiens_OX=9606_GN=MYL9_PE=1_SV=4	sp|P24844|MYL9_HUMAN_Myosin_regulatory_light_polypeptide_9_OS=Homo_sapiens_OX=9606_GN=MYL9_PE=1_SV=4	134	144	yes	1	3.4122e-05	175.91			1	FALSE	0
20160802_QEp2_SoDo_SA_LC12-13_SmoothP1acells	KGDEVDGVDEVAK	sp|P09874|PARP1_HUMAN_Poly_[ADP-ribose]_polymerase_1_OS=Homo_sapiens_OX=9606_GN=PARP1_PE=1_SV=4	sp|P09874|PARP1_HUMAN_Poly_[ADP-ribose]_polymerase_1_OS=Homo_sapiens_OX=9606_GN=PARP1_PE=1_SV=4	209	221	yes	1	3.4245e-05	119.88			1	FALSE	0
20160901_QEp2_SoDo_SA_LC12-13_AFcells-frac1	TPSGLYLGTCER	sp|P98160|PGBM_HUMAN_Basement_membrane-specific_heparan_sulfate_proteoglycan_core_protein_OS=Homo_sapiens_OX=9606_GN=HSPG2_PE=1_SV=4	sp|P98160|PGBM_HUMAN_Basement_membrane-specific_heparan_sulfate_proteoglycan_core_protein_OS=Homo_sapiens_OX=9606_GN=HSPG2_PE=1_SV=4	1147	1158	yes	1	3.4285e-05	150.1			1	FALSE	0
20160802_QEp2_SoDo_SA_LC12-13_CP3-frac5	PFFHSLSEK	sp|P10599|THIO_HUMAN_Thioredoxin_OS=Homo_sapiens_OX=9606_GN=TXN_PE=1_SV=3	sp|P10599|THIO_HUMAN_Thioredoxin_OS=Homo_sapiens_OX=9606_GN=TXN_PE=1_SV=3	40	48	yes	1	3.4291e-05	134.26			1	FALSE	0
20160802_QEp2_SoDo_SA_LC12-13_PVe4-frac1_160821130035	AVNTQALSGAGILR	sp|O60749|SNX2_HUMAN_Sorting_nexin-2_OS=Homo_sapiens_OX=9606_GN=SNX2_PE=1_SV=2	sp|O60749|SNX2_HUMAN_Sorting_nexin-2_OS=Homo_sapiens_OX=9606_GN=SNX2_PE=1_SV=2	270	283	yes	1	3.4326e-05	128.01			1	FALSE	0
20160802_QEp2_SoDo_SA_LC12-13_SmoothP1acells-frac8	MSTGTFVVSQPLNYR	sp|P49189|AL9A1_HUMAN_4-trimethylaminobutyraldehyde_dehydrogenase_OS=Homo_sapiens_OX=9606_GN=ALDH9A1_PE=1_SV=3	sp|P49189|AL9A1_HUMAN_4-trimethylaminobutyraldehyde_dehydrogenase_OS=Homo_sapiens_OX=9606_GN=ALDH9A1_PE=1_SV=3	1	15	yes	2	3.4383e-05	150.46			1	FALSE	0
20170227_QEp2_SoDo_SA_LC12_ECfrac6	AGQVFLEELGNHK	sp|P09543|CN37_HUMAN_2',3'-cyclic-nucleotide_3'-phosphodiesterase_OS=Homo_sapiens_OX=9606_GN=CNP_PE=1_SV=2	sp|P09543|CN37_HUMAN_2',3'-cyclic-nucleotide_3'-phosphodiesterase_OS=Homo_sapiens_OX=9606_GN=CNP_PE=1_SV=2	205	217	yes	1	3.4412e-05	96.64			1	FALSE	0
20160802_QEp2_SoDo_SA_LC12-13_SepA4-frac7	GTADVTHDLQEMK	sp|P11166|GTR1_HUMAN_Solute_carrier_family_2,_facilitated_glucose_transporter_member_1_OS=Homo_sapiens_OX=9606_GN=SLC2A1_PE=1_SV=2	sp|P11166|GTR1_HUMAN_Solute_carrier_family_2,_facilitated_glucose_transporter_member_1_OS=Homo_sapiens_OX=9606_GN=SLC2A1_PE=1_SV=2	233	245	yes	1	3.4419e-05	93.162			1	FALSE	0
20160425_QEp4_SoDo_SA_LC12_PulAr	IAASATCGEEAPAR	sp|O15230|LAMA5_HUMAN_Laminin_subunit_alpha-5_OS=Homo_sapiens_OX=9606_GN=LAMA5_PE=1_SV=8	sp|O15230|LAMA5_HUMAN_Laminin_subunit_alpha-5_OS=Homo_sapiens_OX=9606_GN=LAMA5_PE=1_SV=8	58	71	yes	1	3.4484e-05	147.91			1	FALSE	0
20161111_QEp1_SoDo_SA_A3689_161111164237	TEFLSFMNTELAAFTK	sp|P31949|S10AB_HUMAN_Protein_S100-A11_OS=Homo_sapiens_OX=9606_GN=S100A11_PE=1_SV=2	sp|P31949|S10AB_HUMAN_Protein_S100-A11_OS=Homo_sapiens_OX=9606_GN=S100A11_PE=1_SV=2	37	52	yes	1	3.4498e-05	156.36			1	FALSE	0
20160721_QEp2_SoDo_SA_LC12-13_LA4-frac5	AAVYHHFISDGVR	sp|P01024|CO3_HUMAN_Complement_C3_OS=Homo_sapiens_OX=9606_GN=C3_PE=1_SV=2	sp|P01024|CO3_HUMAN_Complement_C3_OS=Homo_sapiens_OX=9606_GN=C3_PE=1_SV=2	914	926	yes	1	3.4534e-05	167.67			1	FALSE	0
20160721_QEp2_SoDo_SA_LC12-13_RA4-frac3	IETAQQFFSWFAK	sp|Q96JB2|COG3_HUMAN_Conserved_oligomeric_Golgi_complex_subunit_3_OS=Homo_sapiens_OX=9606_GN=COG3_PE=1_SV=3	sp|Q96JB2|COG3_HUMAN_Conserved_oligomeric_Golgi_complex_subunit_3_OS=Homo_sapiens_OX=9606_GN=COG3_PE=1_SV=3	102	114	yes	1	3.4559e-05	128.01			1	FALSE	0
20160802_QEp2_SoDo_SA_LC12-13_AFcells	HSVESMITTLDPGMAPYIK	sp|Q96M27|PRRC1_HUMAN_Protein_PRRC1_OS=Homo_sapiens_OX=9606_GN=PRRC1_PE=1_SV=1	sp|Q96M27|PRRC1_HUMAN_Protein_PRRC1_OS=Homo_sapiens_OX=9606_GN=PRRC1_PE=1_SV=1	235	253	yes	1	3.4568e-05	107.03			1	FALSE	0
20160721_QEp2_SoDo_SA_LC12-13_LA8-frac6	VIEQLGTPSAEFMK	sp|P45984|MK09_HUMAN_Mitogen-activated_protein_kinase_9_OS=Homo_sapiens_OX=9606_GN=MAPK9_PE=1_SV=2	sp|P45984|MK09_HUMAN_Mitogen-activated_protein_kinase_9_OS=Homo_sapiens_OX=9606_GN=MAPK9_PE=1_SV=2	237	250	yes	2	3.4591e-05	133.07			1	FALSE	0
20160802_QEp2_SoDo_SA_LC12-13_CP3-frac1	GHFFVEDQIYCEK	sp|O00151|PDLI1_HUMAN_PDZ_and_LIM_domain_protein_1_OS=Homo_sapiens_OX=9606_GN=PDLIM1_PE=1_SV=4	sp|O00151|PDLI1_HUMAN_PDZ_and_LIM_domain_protein_1_OS=Homo_sapiens_OX=9606_GN=PDLIM1_PE=1_SV=4	297	309	yes	1	3.4623e-05	93.011			1	FALSE	0
20160802_QEp2_SoDo_SA_LC12-13_TV3-frac6	HEVTGWVLVSPLSK	sp|Q16270|IBP7_HUMAN_Insulin-like_growth_factor-binding_protein_7_OS=Homo_sapiens_OX=9606_GN=IGFBP7_PE=1_SV=1	sp|Q16270|IBP7_HUMAN_Insulin-like_growth_factor-binding_protein_7_OS=Homo_sapiens_OX=9606_GN=IGFBP7_PE=1_SV=1	227	240	yes	1	3.4675e-05	91.858			1	FALSE	0
20160802_QEp2_SoDo_SA_LC12-13_TV3-frac4	LHSLHLEGSCLGR	sp|P35858|ALS_HUMAN_Insulin-like_growth_factor-binding_protein_complex_acid_labile_subunit_OS=Homo_sapiens_OX=9606_GN=IGFALS_PE=1_SV=1	sp|P35858|ALS_HUMAN_Insulin-like_growth_factor-binding_protein_complex_acid_labile_subunit_OS=Homo_sapiens_OX=9606_GN=IGFALS_PE=1_SV=1	388	400	yes	1	3.4742e-05	127.83			1	FALSE	0
20160802_QEp2_SoDo_SA_LC12-13_PVe3-frac1	NLIPFDQMTIEDLNEAFPETK	sp|O75947|ATP5H_HUMAN_ATP_synthase_subunit_d,_mitochondrial_OS=Homo_sapiens_OX=9606_GN=ATP5PD_PE=1_SV=3	sp|O75947|ATP5H_HUMAN_ATP_synthase_subunit_d,_mitochondrial_OS=Homo_sapiens_OX=9606_GN=ATP5PD_PE=1_SV=3	124	144	yes	1	3.4777e-05	80.967			1	FALSE	0
20160721_QEp2_SoDo_SA_LC12-13_RA8singleShot_1%1ul	YYGGGYGSTQATFMVFQALAQYQK	sp|P01024|CO3_HUMAN_Complement_C3_OS=Homo_sapiens_OX=9606_GN=C3_PE=1_SV=2	sp|P01024|CO3_HUMAN_Complement_C3_OS=Homo_sapiens_OX=9606_GN=C3_PE=1_SV=2	1261	1284	yes	2	3.4785e-05	76.262			1	FALSE	0
20160802_QEp2_SoDo_SA_LC12-13_TV8-frac3	ETCAWFTDNYEQAR	sp|Q13630|FCL_HUMAN_GDP-L-fucose_synthase_OS=Homo_sapiens_OX=9606_GN=GFUS_PE=1_SV=1	sp|Q13630|FCL_HUMAN_GDP-L-fucose_synthase_OS=Homo_sapiens_OX=9606_GN=GFUS_PE=1_SV=1	307	320	yes	1	3.4816e-05	133.89			1	FALSE	0
20160511_QEp3_SoDo_SA_Easy12_7_AVbis	AHYTHSDYQYSQR	sp|Q99959|PKP2_HUMAN_Plakophilin-2_OS=Homo_sapiens_OX=9606_GN=PKP2_PE=1_SV=2	sp|Q99959|PKP2_HUMAN_Plakophilin-2_OS=Homo_sapiens_OX=9606_GN=PKP2_PE=1_SV=2	159	171	yes	1	3.4898e-05	174.9			1	FALSE	0
20160802_QEp2_SoDo_SA_LC12-13_LH3-frac5	MGHAGAIIAGGK	sp|P53597|SUCA_HUMAN_Succinate--CoA_ligase_[ADP/GDP-forming]_subunit_alpha,_mitochondrial_OS=Homo_sapiens_OX=9606_GN=SUCLG1_PE=1_SV=4	sp|P53597|SUCA_HUMAN_Succinate--CoA_ligase_[ADP/GDP-forming]_subunit_alpha,_mitochondrial_OS=Homo_sapiens_OX=9606_GN=SUCLG1_PE=1_SV=4	297	308	yes	1	3.4911e-05	122.52			1	FALSE	0
20160511_QEp3_SoDo_SA_Easy12_7_PulAbis2	SEFPESWLWNVEDLK	sp|P01024|CO3_HUMAN_Complement_C3_OS=Homo_sapiens_OX=9606_GN=C3_PE=1_SV=2	sp|P01024|CO3_HUMAN_Complement_C3_OS=Homo_sapiens_OX=9606_GN=C3_PE=1_SV=2	765	779	yes	1	3.4913e-05	115.68			1	FALSE	0
20160804_QEp2_SoDo_SA_LC12-13_RV8new1ug	GHVFEESQVAGTPMFVVK	sp|P13639|EF2_HUMAN_Elongation_factor_2_OS=Homo_sapiens_OX=9606_GN=EEF2_PE=1_SV=4	sp|P13639|EF2_HUMAN_Elongation_factor_2_OS=Homo_sapiens_OX=9606_GN=EEF2_PE=1_SV=4	768	785	yes	2	3.4919e-05	72.797			1	FALSE	0
20160901_QEp2_SoDo_SA_LC12-13_AFcells-frac7	IDVDAPDIDIHGPDAK	sp|Q09666|AHNK_HUMAN_Neuroblast_differentiation-associated_protein_AHNAK_OS=Homo_sapiens_OX=9606_GN=AHNAK_PE=1_SV=2	sp|Q09666|AHNK_HUMAN_Neuroblast_differentiation-associated_protein_AHNAK_OS=Homo_sapiens_OX=9606_GN=AHNAK_PE=1_SV=2	3260	3275	yes	2	3.4929e-05	130.56			1	FALSE	0
20160802_QEp2_SoDo_SA_LC12-13_SmoothP1acells-frac8	LTATPTPLGGMTGFHMQTEDR	sp|O75533|SF3B1_HUMAN_Splicing_factor_3B_subunit_1_OS=Homo_sapiens_OX=9606_GN=SF3B1_PE=1_SV=3	sp|O75533|SF3B1_HUMAN_Splicing_factor_3B_subunit_1_OS=Homo_sapiens_OX=9606_GN=SF3B1_PE=1_SV=3	431	451	yes	1	3.4935e-05	78.088			1	FALSE	0
20170227_QEp2_SoDo_SA_LC12_ECfrac8	LLVFSTDAGFHFAGDGK	sp|P05556|ITB1_HUMAN_Integrin_beta-1_OS=Homo_sapiens_OX=9606_GN=ITGB1_PE=1_SV=2	sp|P05556|ITB1_HUMAN_Integrin_beta-1_OS=Homo_sapiens_OX=9606_GN=ITGB1_PE=1_SV=2	273	289	yes	1	3.4974e-05	106.36			1	FALSE	0
20160802_QEp2_SoDo_SA_LC12-13_KFcells-frac5	EAGEDEEGFLSK	sp|Q96EY1|DNJA3_HUMAN_DnaJ_homolog_subfamily_A_member_3,_mitochondrial_OS=Homo_sapiens_OX=9606_GN=DNAJA3_PE=1_SV=2	sp|Q96EY1|DNJA3_HUMAN_DnaJ_homolog_subfamily_A_member_3,_mitochondrial_OS=Homo_sapiens_OX=9606_GN=DNAJA3_PE=1_SV=2	462	473	yes	1	3.5065e-05	133.81			1	FALSE	0
20160502_QEp4_SoDo_SA_LC12_PulKl	HLDHEVAK	sp|Q9BY76|ANGL4_HUMAN_Angiopoietin-related_protein_4_OS=Homo_sapiens_OX=9606_GN=ANGPTL4_PE=1_SV=2	sp|Q9BY76|ANGL4_HUMAN_Angiopoietin-related_protein_4_OS=Homo_sapiens_OX=9606_GN=ANGPTL4_PE=1_SV=2	151	158	yes	1	3.5169e-05	110.12			1	FALSE	0
20160721_QEp2_SoDo_SA_LC12-13_LV3-frac6	SSPGFTNDDTASIVSSDR	sp|Q9Y608|LRRF2_HUMAN_Leucine-rich_repeat_flightless-interacting_protein_2_OS=Homo_sapiens_OX=9606_GN=LRRFIP2_PE=1_SV=1	sp|Q9Y608|LRRF2_HUMAN_Leucine-rich_repeat_flightless-interacting_protein_2_OS=Homo_sapiens_OX=9606_GN=LRRFIP2_PE=1_SV=1	235	252	yes	1	3.5189e-05	105.14			1	FALSE	0
20161111_QEp1_SoDo_SA_LCproto_A2725_161112031716	DEDETDGSEEVK	sp|O60237|MYPT2_HUMAN_Protein_phosphatase_1_regulatory_subunit_12B_OS=Homo_sapiens_OX=9606_GN=PPP1R12B_PE=1_SV=2	sp|O60237|MYPT2_HUMAN_Protein_phosphatase_1_regulatory_subunit_12B_OS=Homo_sapiens_OX=9606_GN=PPP1R12B_PE=1_SV=2	816	827	yes	1	3.5192e-05	151.22			1	FALSE	0
20160408_QEp4_GeBo_SA_A17_test	YDGQVAVFGSDLQEK	sp|P22314|UBA1_HUMAN_Ubiquitin-like_modifier-activating_enzyme_1_OS=Homo_sapiens_OX=9606_GN=UBA1_PE=1_SV=3	sp|P22314|UBA1_HUMAN_Ubiquitin-like_modifier-activating_enzyme_1_OS=Homo_sapiens_OX=9606_GN=UBA1_PE=1_SV=3	451	465	yes	1	3.5217e-05	122.33			1	FALSE	0
20160802_QEp2_SoDo_SA_LC12-13_SmoothP1acells-frac5	SADGSAPAGEGEGVTLQR	sp|Q01650|LAT1_HUMAN_Large_neutral_amino_acids_transporter_small_subunit_1_OS=Homo_sapiens_OX=9606_GN=SLC7A5_PE=1_SV=2	sp|Q01650|LAT1_HUMAN_Large_neutral_amino_acids_transporter_small_subunit_1_OS=Homo_sapiens_OX=9606_GN=SLC7A5_PE=1_SV=2	31	48	yes	1	3.5241e-05	130.1			1	FALSE	0
20160321_QEp4_SoDo_SA_test_RV2	LLSTLFANYAGADAPIEK	sp|P12883|MYH7_HUMAN_Myosin-7_OS=Homo_sapiens_OX=9606_GN=MYH7_PE=1_SV=5	sp|P12883|MYH7_HUMAN_Myosin-7_OS=Homo_sapiens_OX=9606_GN=MYH7_PE=1_SV=5	616	633	yes	1	3.5263e-05	85.046			1	FALSE	0
20160802_QEp2_SoDo_SA_LC12-13_SepA4_160809152818	ISGLGLTPEQK	sp|O95831|AIFM1_HUMAN_Apoptosis-inducing_factor_1,_mitochondrial_OS=Homo_sapiens_OX=9606_GN=AIFM1_PE=1_SV=1	sp|O95831|AIFM1_HUMAN_Apoptosis-inducing_factor_1,_mitochondrial_OS=Homo_sapiens_OX=9606_GN=AIFM1_PE=1_SV=1	99	109	yes	1	3.5266e-05	140.16			1	FALSE	0
20160321_QEp4_SoDo_SA_test_RV1	GQDMETEGGGDTWDAHQNK	tr|E7EQ72|E7EQ72_HUMAN_Transmembrane_emp24_domain-containing_protein_2_(Fragment)_OS=Homo_sapiens_OX=9606_GN=TMED2_PE=1_SV=2	tr|E7EQ72|E7EQ72_HUMAN_Transmembrane_emp24_domain-containing_protein_2_(Fragment)_OS=Homo_sapiens_OX=9606_GN=TMED2_PE=1_SV=2	118	136	yes	2	3.5302e-05	122.22			1	FALSE	0
20160802_QEp2_SoDo_SA_LC12-13_PVe3-frac1	AHGLEVEPSALEQGFR	sp|Q9BSH5|HDHD3_HUMAN_Haloacid_dehalogenase-like_hydrolase_domain-containing_protein_3_OS=Homo_sapiens_OX=9606_GN=HDHD3_PE=1_SV=1	sp|Q9BSH5|HDHD3_HUMAN_Haloacid_dehalogenase-like_hydrolase_domain-containing_protein_3_OS=Homo_sapiens_OX=9606_GN=HDHD3_PE=1_SV=1	35	50	yes	1	3.5378e-05	124.3			1	FALSE	0
20160721_QEp2_SoDo_SA_LC12-13_RA3-frac5	AEAFFPNMVNMLVLGK	sp|Q9UM07|PADI4_HUMAN_Protein-arginine_deiminase_type-4_OS=Homo_sapiens_OX=9606_GN=PADI4_PE=1_SV=2	sp|Q9UM07|PADI4_HUMAN_Protein-arginine_deiminase_type-4_OS=Homo_sapiens_OX=9606_GN=PADI4_PE=1_SV=2	579	594	yes	2	3.5426e-05	124.67			1	FALSE	0
20160802_QEp2_SoDo_SA_LC12-13_Vcavainf4	GLDAHLEQIFQEAHGMVAR	sp|P11277|SPTB1_HUMAN_Spectrin_beta_chain,_erythrocytic_OS=Homo_sapiens_OX=9606_GN=SPTB_PE=1_SV=5	sp|P11277|SPTB1_HUMAN_Spectrin_beta_chain,_erythrocytic_OS=Homo_sapiens_OX=9606_GN=SPTB_PE=1_SV=5	688	706	yes	1	3.5431e-05	97.384			1	FALSE	0
20160802_QEp2_SoDo_SA_LC12-13_KFcells-frac6	HEDGEFWMSFSDFLR	sp|P17655|CAN2_HUMAN_Calpain-2_catalytic_subunit_OS=Homo_sapiens_OX=9606_GN=CAPN2_PE=1_SV=6	sp|P17655|CAN2_HUMAN_Calpain-2_catalytic_subunit_OS=Homo_sapiens_OX=9606_GN=CAPN2_PE=1_SV=6	319	333	yes	1	3.5468e-05	121.76			1	FALSE	0
20160901_QEp2_SoDo_SA_LC12-13_CD31ECcells-frac3	HQELETLK	sp|Q9H269|VPS16_HUMAN_Vacuolar_protein_sorting-associated_protein_16_homolog_OS=Homo_sapiens_OX=9606_GN=VPS16_PE=1_SV=2	sp|Q9H269|VPS16_HUMAN_Vacuolar_protein_sorting-associated_protein_16_homolog_OS=Homo_sapiens_OX=9606_GN=VPS16_PE=1_SV=2	610	617	yes	2	3.551e-05	157.91			1	FALSE	0
20160721_QEp2_SoDo_SA_LC12-13_LV4-frac6	LFSLELVDESGEIR	sp|P27694|RFA1_HUMAN_Replication_protein_A_70_kDa_DNA-binding_subunit_OS=Homo_sapiens_OX=9606_GN=RPA1_PE=1_SV=2	sp|P27694|RFA1_HUMAN_Replication_protein_A_70_kDa_DNA-binding_subunit_OS=Homo_sapiens_OX=9606_GN=RPA1_PE=1_SV=2	221	234	yes	1	3.5518e-05	112.13			1	FALSE	0
20160321_QEp4_SoDo_SA_test_LA1	EEDEEPESPPEK	sp|Q9H1E3|NUCKS_HUMAN_Nuclear_ubiquitous_casein_and_cyclin-dependent_kinase_substrate_1_OS=Homo_sapiens_OX=9606_GN=NUCKS1_PE=1_SV=1	sp|Q9H1E3|NUCKS_HUMAN_Nuclear_ubiquitous_casein_and_cyclin-dependent_kinase_substrate_1_OS=Homo_sapiens_OX=9606_GN=NUCKS1_PE=1_SV=1	207	218	yes	1	3.553e-05	188.91			1	FALSE	0
20160802_QEp2_SoDo_SA_LC12-13_SepV8-frac5	EDGTFYEFGEDIPEAPER	sp|O43776|SYNC_HUMAN_Asparagine--tRNA_ligase,_cytoplasmic_OS=Homo_sapiens_OX=9606_GN=NARS1_PE=1_SV=1	sp|O43776|SYNC_HUMAN_Asparagine--tRNA_ligase,_cytoplasmic_OS=Homo_sapiens_OX=9606_GN=NARS1_PE=1_SV=1	408	425	yes	4	3.558e-05	119.01			1	FALSE	0
20160802_QEp2_SoDo_SA_LC12-13_PA3	EALTYDGALLGDR	sp|Q15056|IF4H_HUMAN_Eukaryotic_translation_initiation_factor_4H_OS=Homo_sapiens_OX=9606_GN=EIF4H_PE=1_SV=5	sp|Q15056|IF4H_HUMAN_Eukaryotic_translation_initiation_factor_4H_OS=Homo_sapiens_OX=9606_GN=EIF4H_PE=1_SV=5	97	109	yes	1	3.559e-05	143.96			1	FALSE	0
20160721_QEp2_SoDo_SA_LC12-13_RA8singleShot_1%1ul2	MVETTAYALLTSLNLK	sp|P01031|CO5_HUMAN_Complement_C5_OS=Homo_sapiens_OX=9606_GN=C5_PE=1_SV=4	sp|P01031|CO5_HUMAN_Complement_C5_OS=Homo_sapiens_OX=9606_GN=C5_PE=1_SV=4	1247	1262	yes	2	3.5608e-05	138.94			1	FALSE	0
20160321_QEp4_SoDo_SA_test_LV1	NPAAYENDK	sp|O14949|QCR8_HUMAN_Cytochrome_b-c1_complex_subunit_8_OS=Homo_sapiens_OX=9606_GN=UQCRQ_PE=1_SV=4	sp|O14949|QCR8_HUMAN_Cytochrome_b-c1_complex_subunit_8_OS=Homo_sapiens_OX=9606_GN=UQCRQ_PE=1_SV=4	74	82	yes	1	3.563e-05	199.02			1	FALSE	0
20160721_QEp2_SoDo_SA_LC12-13_RA8singleShot_1%1ul2	MVGGIAQIIAAQEEMLR	sp|Q9Y490|TLN1_HUMAN_Talin-1_OS=Homo_sapiens_OX=9606_GN=TLN1_PE=1_SV=3	sp|Q9Y490|TLN1_HUMAN_Talin-1_OS=Homo_sapiens_OX=9606_GN=TLN1_PE=1_SV=3	2494	2510	yes	2	3.5631e-05	165.7			1	FALSE	0
20160802_QEp2_SoDo_SA_LC12-13_SmoothP1acells-frac6	LANVMMGPYR	sp|P18206|VINC_HUMAN_Vinculin_OS=Homo_sapiens_OX=9606_GN=VCL_PE=1_SV=4	sp|P18206|VINC_HUMAN_Vinculin_OS=Homo_sapiens_OX=9606_GN=VCL_PE=1_SV=4	529	538	yes	1	3.5708e-05	141.52			1	FALSE	0
20160721_QEp2_SoDo_SA_LC12-13_RV4-frac3	SFIGQQFAVGSHVYSVAK	sp|Q15124|PGM5_HUMAN_Phosphoglucomutase-like_protein_5_OS=Homo_sapiens_OX=9606_GN=PGM5_PE=1_SV=2	sp|Q15124|PGM5_HUMAN_Phosphoglucomutase-like_protein_5_OS=Homo_sapiens_OX=9606_GN=PGM5_PE=1_SV=2	458	475	yes	1	3.572e-05	96.734			1	FALSE	0
20160321_QEp4_SoDo_SA_test_RV_Fraaction6	ECPEGHVVTYTPMAPGNYLIAIK	sp|Q14315|FLNC_HUMAN_Filamin-C_OS=Homo_sapiens_OX=9606_GN=FLNC_PE=1_SV=3	sp|Q14315|FLNC_HUMAN_Filamin-C_OS=Homo_sapiens_OX=9606_GN=FLNC_PE=1_SV=3	2554	2576	yes	1	3.5786e-05	105.79			1	FALSE	0
20160721_QEp2_SoDo_SA_LC12-13_LA3-frac6	LYDLDNDGYITR	sp|P62166|NCS1_HUMAN_Neuronal_calcium_sensor_1_OS=Homo_sapiens_OX=9606_GN=NCS1_PE=1_SV=2	sp|P62166|NCS1_HUMAN_Neuronal_calcium_sensor_1_OS=Homo_sapiens_OX=9606_GN=NCS1_PE=1_SV=2	107	118	yes	1	3.5803e-05	130.94			1	FALSE	0
20160721_QEp2_SoDo_SA_LC12-13_LA4	IGLFNSSADR	sp|P13807|GYS1_HUMAN_Glycogen_[starch]_synthase,_muscle_OS=Homo_sapiens_OX=9606_GN=GYS1_PE=1_SV=2	sp|P13807|GYS1_HUMAN_Glycogen_[starch]_synthase,_muscle_OS=Homo_sapiens_OX=9606_GN=GYS1_PE=1_SV=2	463	472	yes	1	3.5806e-05	144.09			1	FALSE	0
20160502_QEp4_SoDo_SA_LC12_RA1bisfirstexp	CFEGFGIDGPAIAK	sp|P08603|CFAH_HUMAN_Complement_factor_H_OS=Homo_sapiens_OX=9606_GN=CFH_PE=1_SV=4	sp|P08603|CFAH_HUMAN_Complement_factor_H_OS=Homo_sapiens_OX=9606_GN=CFH_PE=1_SV=4	959	972	yes	1	3.5924e-05	147.37			1	FALSE	0
20160321_QEp4_SoDo_SA_test_RV1	NPETVMQFLEK	sp|Q99797|MIPEP_HUMAN_Mitochondrial_intermediate_peptidase_OS=Homo_sapiens_OX=9606_GN=MIPEP_PE=1_SV=2	sp|Q99797|MIPEP_HUMAN_Mitochondrial_intermediate_peptidase_OS=Homo_sapiens_OX=9606_GN=MIPEP_PE=1_SV=2	313	323	yes	1	3.5943e-05	185.18			1	FALSE	0
20160802_QEp2_SoDo_SA_LC12-13_PA3-frac1	GHADSVTGLSLSSEGSYLLSNAMDNTVR	sp|Q96DI7|SNR40_HUMAN_U5_small_nuclear_ribonucleoprotein_40_kDa_protein_OS=Homo_sapiens_OX=9606_GN=SNRNP40_PE=1_SV=1	sp|Q96DI7|SNR40_HUMAN_U5_small_nuclear_ribonucleoprotein_40_kDa_protein_OS=Homo_sapiens_OX=9606_GN=SNRNP40_PE=1_SV=1	233	260	yes	1	3.5982e-05	58.272			1	FALSE	0
20160721_QEp2_SoDo_SA_LC12-13_RV4-frac1	IQIGQETVITVDAK	sp|Q14315|FLNC_HUMAN_Filamin-C_OS=Homo_sapiens_OX=9606_GN=FLNC_PE=1_SV=3	sp|Q14315|FLNC_HUMAN_Filamin-C_OS=Homo_sapiens_OX=9606_GN=FLNC_PE=1_SV=3	1658	1671	yes	1	3.5985e-05	133.42			1	FALSE	0
20160802_QEp2_SoDo_SA_LC12-13_Ao8-correct-frac4	IPIEDGSGEVVLSR	sp|P01024|CO3_HUMAN_Complement_C3_OS=Homo_sapiens_OX=9606_GN=C3_PE=1_SV=2	sp|P01024|CO3_HUMAN_Complement_C3_OS=Homo_sapiens_OX=9606_GN=C3_PE=1_SV=2	291	304	yes	1	3.5988e-05	116.03			1	FALSE	0
20160721_QEp2_SoDo_SA_LC12-13_RA4-frac4	AMDFNGILTIR	sp|P98160|PGBM_HUMAN_Basement_membrane-specific_heparan_sulfate_proteoglycan_core_protein_OS=Homo_sapiens_OX=9606_GN=HSPG2_PE=1_SV=4	sp|P98160|PGBM_HUMAN_Basement_membrane-specific_heparan_sulfate_proteoglycan_core_protein_OS=Homo_sapiens_OX=9606_GN=HSPG2_PE=1_SV=4	1818	1828	yes	2	3.6009e-05	145.17			1	FALSE	0
20160802_QEp2_SoDo_SA_LC12-13_AV3--frac8	DIQMTQSPSSLSASVGDR	tr|A0A2Q2TTZ9|A0A2Q2TTZ9_HUMAN_Immunoglobulin_kappa_variable_1-33_OS=Homo_sapiens_OX=9606_GN=IGKV1D-33_PE=1_SV=1	tr|A0A2Q2TTZ9|A0A2Q2TTZ9_HUMAN_Immunoglobulin_kappa_variable_1-33_OS=Homo_sapiens_OX=9606_GN=IGKV1D-33_PE=1_SV=1	1	18	yes	1	3.6014e-05	121.76			1	FALSE	0
20160511_QEp3_SoDo_SA_Easy12_7_PulAbis2	VTYLVHNFEEGGGVAMGMYNQDK	sp|O75874|IDHC_HUMAN_Isocitrate_dehydrogenase_[NADP]_cytoplasmic_OS=Homo_sapiens_OX=9606_GN=IDH1_PE=1_SV=2	sp|O75874|IDHC_HUMAN_Isocitrate_dehydrogenase_[NADP]_cytoplasmic_OS=Homo_sapiens_OX=9606_GN=IDH1_PE=1_SV=2	165	187	yes	1	3.6114e-05	101.16			1	FALSE	0
20160802_QEp2_SoDo_SA_LC12-13_PA4--frac7	AEDEEELLR	sp|Q27J81|INF2_HUMAN_Inverted_formin-2_OS=Homo_sapiens_OX=9606_GN=INF2_PE=1_SV=2	sp|Q27J81|INF2_HUMAN_Inverted_formin-2_OS=Homo_sapiens_OX=9606_GN=INF2_PE=1_SV=2	253	261	yes	1	3.6215e-05	160.75			1	FALSE	0
20160502_QEp4_SoDo_SA_LC12_RAA2578-8fraction3	LLFEDWTYDDFR	sp|Q9BWS9|CHID1_HUMAN_Chitinase_domain-containing_protein_1_OS=Homo_sapiens_OX=9606_GN=CHID1_PE=1_SV=1	sp|Q9BWS9|CHID1_HUMAN_Chitinase_domain-containing_protein_1_OS=Homo_sapiens_OX=9606_GN=CHID1_PE=1_SV=1	150	161	yes	1	3.625e-05	167.1			1	FALSE	0
20160802_QEp2_SoDo_SA_LC12-13_SepA4-frac1	YAGLKPGELPTCESLK	sp|P15259|PGAM2_HUMAN_Phosphoglycerate_mutase_2_OS=Homo_sapiens_OX=9606_GN=PGAM2_PE=1_SV=3	sp|P15259|PGAM2_HUMAN_Phosphoglycerate_mutase_2_OS=Homo_sapiens_OX=9606_GN=PGAM2_PE=1_SV=3	142	157	yes	1	3.6281e-05	85.493			1	FALSE	0
20160804_QEp2_SoDo_SA_LC12-13_RV8-boxCar1	TFYGLHQDFPSVVLVGLGK	sp|P28838|AMPL_HUMAN_Cytosol_aminopeptidase_OS=Homo_sapiens_OX=9606_GN=LAP3_PE=1_SV=3	sp|P28838|AMPL_HUMAN_Cytosol_aminopeptidase_OS=Homo_sapiens_OX=9606_GN=LAP3_PE=1_SV=3	85	103	yes	1	3.6296e-05	103.1			1	FALSE	0
20160721_QEp2_SoDo_SA_LC12-13_LA8-frac6	DADPLVTGAPGAPMDLQCHDANR	sp|P54296|MYOM2_HUMAN_Myomesin-2_OS=Homo_sapiens_OX=9606_GN=MYOM2_PE=1_SV=2	sp|P54296|MYOM2_HUMAN_Myomesin-2_OS=Homo_sapiens_OX=9606_GN=MYOM2_PE=1_SV=2	374	396	yes	1	3.632e-05	124.08			1	FALSE	0
20160425_QEp4_SoDo_SA_LC12_RA-8fraction1	KLDESIYDVAFHSSK	sp|Q13033|STRN3_HUMAN_Striatin-3_OS=Homo_sapiens_OX=9606_GN=STRN3_PE=1_SV=3	sp|Q13033|STRN3_HUMAN_Striatin-3_OS=Homo_sapiens_OX=9606_GN=STRN3_PE=1_SV=3	767	781	yes	1	3.6369e-05	120.54			1	FALSE	0
20160901_QEp2_SoDo_SA_LC12-13_CD31EC4000cells	ALVQNDTLLQVK	sp|Q92522|H1X_HUMAN_Histone_H1.10_OS=Homo_sapiens_OX=9606_GN=H1-10_PE=1_SV=1	sp|Q92522|H1X_HUMAN_Histone_H1.10_OS=Homo_sapiens_OX=9606_GN=H1-10_PE=1_SV=1	95	106	yes	1	3.6415e-05	159.37			1	FALSE	0
20160502_QEp4_SoDo_SA_LC12_RA2firstexp	NEVVVELR	sp|O00629|IMA3_HUMAN_Importin_subunit_alpha-3_OS=Homo_sapiens_OX=9606_GN=KPNA4_PE=1_SV=1	sp|O00629|IMA3_HUMAN_Importin_subunit_alpha-3_OS=Homo_sapiens_OX=9606_GN=KPNA4_PE=1_SV=1	30	37	yes	1	3.6419e-05	161.9			1	FALSE	0
20160425_QEp4_SoDo_SA_LC12_RA-test100min450-74max-2	LLTSQDVSYDEAR	sp|P11277|SPTB1_HUMAN_Spectrin_beta_chain,_erythrocytic_OS=Homo_sapiens_OX=9606_GN=SPTB_PE=1_SV=5	sp|P11277|SPTB1_HUMAN_Spectrin_beta_chain,_erythrocytic_OS=Homo_sapiens_OX=9606_GN=SPTB_PE=1_SV=5	1294	1306	yes	1	3.6439e-05	183.03			1	FALSE	0
20160802_QEp2_SoDo_SA_LC12-13_SmoothP1acells-frac5	YAGVFAENAEDADGK	sp|Q96EU7|C1GLC_HUMAN_C1GALT1-specific_chaperone_1_OS=Homo_sapiens_OX=9606_GN=C1GALT1C1_PE=1_SV=1	sp|Q96EU7|C1GLC_HUMAN_C1GALT1-specific_chaperone_1_OS=Homo_sapiens_OX=9606_GN=C1GALT1C1_PE=1_SV=1	229	243	yes	1	3.6468e-05	135.99			1	FALSE	0
20160802_QEp2_SoDo_SA_LC12-13_KFcells-frac8	FLHTYSAATQDLQAK	sp|Q8TEQ8|PIGO_HUMAN_GPI_ethanolamine_phosphate_transferase_3_OS=Homo_sapiens_OX=9606_GN=PIGO_PE=1_SV=3	sp|Q8TEQ8|PIGO_HUMAN_GPI_ethanolamine_phosphate_transferase_3_OS=Homo_sapiens_OX=9606_GN=PIGO_PE=1_SV=3	377	391	yes	1	3.6486e-05	110.9			1	FALSE	0
20160411_QEp3_SoDo_SA_Easy12_7_A17T1_8frac_F3	LQDAEEAVEAVNAK	sp|P13533|MYH6_HUMAN_Myosin-6_OS=Homo_sapiens_OX=9606_GN=MYH6_PE=1_SV=5	sp|P13533|MYH6_HUMAN_Myosin-6_OS=Homo_sapiens_OX=9606_GN=MYH6_PE=1_SV=5	1399	1412	yes	1	3.6494e-05	151.26			1	FALSE	0
20160802_QEp2_SoDo_SA_LC12-13_SepV3-frac3	SCYLSSLDLLLEHR	sp|Q9BQ69|MACD1_HUMAN_ADP-ribose_glycohydrolase_MACROD1_OS=Homo_sapiens_OX=9606_GN=MACROD1_PE=1_SV=2	sp|Q9BQ69|MACD1_HUMAN_ADP-ribose_glycohydrolase_MACROD1_OS=Homo_sapiens_OX=9606_GN=MACROD1_PE=1_SV=2	245	258	yes	1	3.653e-05	107.18			1	FALSE	0
20160721_QEp2_SoDo_SA_LC12-13_LV4-frac1	AASGPGPEQEASFTVTVPPSEGSSYR	sp|P98160|PGBM_HUMAN_Basement_membrane-specific_heparan_sulfate_proteoglycan_core_protein_OS=Homo_sapiens_OX=9606_GN=HSPG2_PE=1_SV=4	sp|P98160|PGBM_HUMAN_Basement_membrane-specific_heparan_sulfate_proteoglycan_core_protein_OS=Homo_sapiens_OX=9606_GN=HSPG2_PE=1_SV=4	2993	3018	yes	3	3.6548e-05	105.06			1	FALSE	0
20160721_QEp2_SoDo_SA_LC12-13_LA8	FLSQPFQVAEVFTGHMGK	sp|P06576|ATPB_HUMAN_ATP_synthase_subunit_beta,_mitochondrial_OS=Homo_sapiens_OX=9606_GN=ATP5F1B_PE=1_SV=3	sp|P06576|ATPB_HUMAN_ATP_synthase_subunit_beta,_mitochondrial_OS=Homo_sapiens_OX=9606_GN=ATP5F1B_PE=1_SV=3	463	480	yes	1	3.6554e-05	93.342			1	FALSE	0
20160321_QEp4_SoDo_SA_test_RA1bis	HWILPQDYDHAQAEAR	sp|Q15293|RCN1_HUMAN_Reticulocalbin-1_OS=Homo_sapiens_OX=9606_GN=RCN1_PE=1_SV=1	sp|Q15293|RCN1_HUMAN_Reticulocalbin-1_OS=Homo_sapiens_OX=9606_GN=RCN1_PE=1_SV=1	271	286	yes	1	3.6614e-05	135.09			1	FALSE	0
20160802_QEp2_SoDo_SA_LC12-13_PVe3-frac3	GNWGHLDQVAALR	sp|P23141|EST1_HUMAN_Liver_carboxylesterase_1_OS=Homo_sapiens_OX=9606_GN=CES1_PE=1_SV=2	sp|P23141|EST1_HUMAN_Liver_carboxylesterase_1_OS=Homo_sapiens_OX=9606_GN=CES1_PE=1_SV=2	187	199	yes	1	3.6634e-05	147.24			1	FALSE	0
20160802_QEp2_SoDo_SA_LC12-13_KFcells	PTQGASSASEPQEAPPK	sp|O96005|CLPT1_HUMAN_Cleft_lip_and_palate_transmembrane_protein_1_OS=Homo_sapiens_OX=9606_GN=CLPTM1_PE=1_SV=1	sp|O96005|CLPT1_HUMAN_Cleft_lip_and_palate_transmembrane_protein_1_OS=Homo_sapiens_OX=9606_GN=CLPTM1_PE=1_SV=1	645	661	yes	1	3.6705e-05	189.99			1	FALSE	0
20160721_QEp2_SoDo_SA_LC12-13_RV3-frac4	MTGLVDEAIDTK	sp|P18206|VINC_HUMAN_Vinculin_OS=Homo_sapiens_OX=9606_GN=VCL_PE=1_SV=4	sp|P18206|VINC_HUMAN_Vinculin_OS=Homo_sapiens_OX=9606_GN=VCL_PE=1_SV=4	709	720	yes	1	3.6728e-05	141.88			1	FALSE	0
20160721_QEp2_SoDo_SA_LC12-13_RV3-frac4	DTDVLQHLSDSR	sp|Q92523|CPT1B_HUMAN_Carnitine_O-palmitoyltransferase_1,_muscle_isoform_OS=Homo_sapiens_OX=9606_GN=CPT1B_PE=1_SV=2	sp|Q92523|CPT1B_HUMAN_Carnitine_O-palmitoyltransferase_1,_muscle_isoform_OS=Homo_sapiens_OX=9606_GN=CPT1B_PE=1_SV=2	322	333	yes	1	3.6728e-05	141.88			1	FALSE	0
20160802_QEp2_SoDo_SA_LC12-13_SmoothP1acells-frac1_160913114949	SDSTHLVTLGGVLR	sp|Q9P2J3|KLHL9_HUMAN_Kelch-like_protein_9_OS=Homo_sapiens_OX=9606_GN=KLHL9_PE=1_SV=2	sp|Q9P2J3|KLHL9_HUMAN_Kelch-like_protein_9_OS=Homo_sapiens_OX=9606_GN=KLHL9_PE=1_SV=2	295	308	yes	1	3.6798e-05	100.22			1	FALSE	0
20160721_QEp2_SoDo_SA_LC12-13_RV4-frac2	HIDLVEGDEGR	sp|P19367|HXK1_HUMAN_Hexokinase-1_OS=Homo_sapiens_OX=9606_GN=HK1_PE=1_SV=3	sp|P19367|HXK1_HUMAN_Hexokinase-1_OS=Homo_sapiens_OX=9606_GN=HK1_PE=1_SV=3	244	254	yes	2	3.6849e-05	161.63			1	FALSE	0
20160802_QEp2_SoDo_SA_LC12-13_LH4-frac8	TFHIFYYLLSGAGEHLK	sp|P35579|MYH9_HUMAN_Myosin-9_OS=Homo_sapiens_OX=9606_GN=MYH9_PE=1_SV=4	sp|P35579|MYH9_HUMAN_Myosin-9_OS=Homo_sapiens_OX=9606_GN=MYH9_PE=1_SV=4	273	289	yes	6	3.685e-05	120.54			1	FALSE	0
20170118_QEp1_SoDo_SA_AF_Easy12_14_DMSO_A3602-1	EGMNIVEAMER	sp|P62937|PPIA_HUMAN_Peptidyl-prolyl_cis-trans_isomerase_A_OS=Homo_sapiens_OX=9606_GN=PPIA_PE=1_SV=2	sp|P62937|PPIA_HUMAN_Peptidyl-prolyl_cis-trans_isomerase_A_OS=Homo_sapiens_OX=9606_GN=PPIA_PE=1_SV=2	134	144	yes	1	3.6912e-05	134.84			1	FALSE	0
20160802_QEp2_SoDo_SA_LC12-13_PVe3-frac8	HELTDEELQSLFTNFANVVDK	sp|P43652|AFAM_HUMAN_Afamin_OS=Homo_sapiens_OX=9606_GN=AFM_PE=1_SV=1	sp|P43652|AFAM_HUMAN_Afamin_OS=Homo_sapiens_OX=9606_GN=AFM_PE=1_SV=1	559	579	yes	1	3.693e-05	64.723			1	FALSE	0
20160802_QEp2_SoDo_SA_LC12-13_PV44	NYVVLSWEPPTPR	sp|P54296|MYOM2_HUMAN_Myomesin-2_OS=Homo_sapiens_OX=9606_GN=MYOM2_PE=1_SV=2	sp|P54296|MYOM2_HUMAN_Myomesin-2_OS=Homo_sapiens_OX=9606_GN=MYOM2_PE=1_SV=2	525	537	yes	2	3.694e-05	136.48			1	FALSE	0
20161111_QEp1_SoDo_SA_A3689	GFIGPGIDVPAPDMSTGER	sp|P00367|DHE3_HUMAN_Glutamate_dehydrogenase_1,_mitochondrial_OS=Homo_sapiens_OX=9606_GN=GLUD1_PE=1_SV=2	sp|P00367|DHE3_HUMAN_Glutamate_dehydrogenase_1,_mitochondrial_OS=Homo_sapiens_OX=9606_GN=GLUD1_PE=1_SV=2	213	231	yes	1	3.6941e-05	131.66			1	FALSE	0
20160721_QEp2_SoDo_SA_LC12-13_RV3	VLSAPELLEFLEDQGEEGATLAR	sp|Q8N3E9|PLCD3_HUMAN_1-phosphatidylinositol_4,5-bisphosphate_phosphodiesterase_delta-3_OS=Homo_sapiens_OX=9606_GN=PLCD3_PE=1_SV=3	sp|Q8N3E9|PLCD3_HUMAN_1-phosphatidylinositol_4,5-bisphosphate_phosphodiesterase_delta-3_OS=Homo_sapiens_OX=9606_GN=PLCD3_PE=1_SV=3	269	291	yes	1	3.6941e-05	130.95			1	FALSE	0
20160721_QEp2_SoDo_SA_LC12-13_LA3-frac7	HEIEGTGLPQAQLLWR	sp|Q96TA1|NIBA2_HUMAN_Protein_Niban_2_OS=Homo_sapiens_OX=9606_GN=NIBAN2_PE=1_SV=3	sp|Q96TA1|NIBA2_HUMAN_Protein_Niban_2_OS=Homo_sapiens_OX=9606_GN=NIBAN2_PE=1_SV=3	46	61	yes	1	3.696e-05	102.5			1	FALSE	0
20160802_QEp2_SoDo_SA_LC12-13_Ao3-frac1	LTVTSLQETGLK	sp|Q14315|FLNC_HUMAN_Filamin-C_OS=Homo_sapiens_OX=9606_GN=FLNC_PE=1_SV=3	sp|Q14315|FLNC_HUMAN_Filamin-C_OS=Homo_sapiens_OX=9606_GN=FLNC_PE=1_SV=3	2411	2422	yes	1	3.6969e-05	120.45			1	FALSE	0
20160802_QEp2_SoDo_SA_LC12-13_LH4-frac2	YFKPGMPFDLMVFVTNPDGSPAYR	sp|P01024|CO3_HUMAN_Complement_C3_OS=Homo_sapiens_OX=9606_GN=C3_PE=1_SV=2	sp|P01024|CO3_HUMAN_Complement_C3_OS=Homo_sapiens_OX=9606_GN=C3_PE=1_SV=2	363	386	yes	1	3.6986e-05	66.467			1	FALSE	0
20160802_QEp2_SoDo_SA_LC12-13_SepA8-frac8	SSLLEEAEGHSNDK	sp|Q2M3C7|SPKAP_HUMAN_A-kinase_anchor_protein_SPHKAP_OS=Homo_sapiens_OX=9606_GN=SPHKAP_PE=1_SV=1	sp|Q2M3C7|SPKAP_HUMAN_A-kinase_anchor_protein_SPHKAP_OS=Homo_sapiens_OX=9606_GN=SPHKAP_PE=1_SV=1	1450	1463	yes	1	3.7041e-05	113.38			1	FALSE	0
20160502_QEp4_SoDo_SA_LC12_RA2firstexp	NDPLLVGVPASENPFK	sp|O60262|GBG7_HUMAN_Guanine_nucleotide-binding_protein_G(I)/G(S)/G(O)_subunit_gamma-7_OS=Homo_sapiens_OX=9606_GN=GNG7_PE=1_SV=1	sp|O60262|GBG7_HUMAN_Guanine_nucleotide-binding_protein_G(I)/G(S)/G(O)_subunit_gamma-7_OS=Homo_sapiens_OX=9606_GN=GNG7_PE=1_SV=1	45	60	yes	1	3.7063e-05	153.81			1	FALSE	0
20160802_QEp2_SoDo_SA_LC12-13_Vcavainf3-frac5	ELASQPDVDGFLVGGASLKPEFVDIINAK	sp|P60174|TPIS_HUMAN_Triosephosphate_isomerase_OS=Homo_sapiens_OX=9606_GN=TPI1_PE=1_SV=4	sp|P60174|TPIS_HUMAN_Triosephosphate_isomerase_OS=Homo_sapiens_OX=9606_GN=TPI1_PE=1_SV=4	220	248	yes	1	3.7132e-05	61.488			1	FALSE	0
20160802_QEp2_SoDo_SA_LC12-13_SepA4-frac4	VDIEAPDVSLEGPEGK	sp|Q09666|AHNK_HUMAN_Neuroblast_differentiation-associated_protein_AHNAK_OS=Homo_sapiens_OX=9606_GN=AHNAK_PE=1_SV=2	sp|Q09666|AHNK_HUMAN_Neuroblast_differentiation-associated_protein_AHNAK_OS=Homo_sapiens_OX=9606_GN=AHNAK_PE=1_SV=2	1162	1177	yes	2	3.7157e-05	92.295			1	FALSE	0
20160802_QEp2_SoDo_SA_LC12-13_MV3_160826133613	GGGGNFGPGPGSNFR	sp|P22626|ROA2_HUMAN_Heterogeneous_nuclear_ribonucleoproteins_A2/B1_OS=Homo_sapiens_OX=9606_GN=HNRNPA2B1_PE=1_SV=2	sp|P22626|ROA2_HUMAN_Heterogeneous_nuclear_ribonucleoproteins_A2/B1_OS=Homo_sapiens_OX=9606_GN=HNRNPA2B1_PE=1_SV=2	214	228	yes	1	3.7188e-05	116.74			1	FALSE	0
20160802_QEp2_SoDo_SA_LC12-13_LH4-frac2	VNEMIIGGGMAFTFLK	sp|P00558|PGK1_HUMAN_Phosphoglycerate_kinase_1_OS=Homo_sapiens_OX=9606_GN=PGK1_PE=1_SV=3	sp|P00558|PGK1_HUMAN_Phosphoglycerate_kinase_1_OS=Homo_sapiens_OX=9606_GN=PGK1_PE=1_SV=3	231	246	yes	1	3.7212e-05	90.926			1	FALSE	0
20160425_QEp4_SoDo_SA_LC12_AV	DQLQTFSEEHPVLLTEAPLNPSK	sp|P42025|ACTY_HUMAN_Beta-centractin_OS=Homo_sapiens_OX=9606_GN=ACTR1B_PE=1_SV=1	sp|P42025|ACTY_HUMAN_Beta-centractin_OS=Homo_sapiens_OX=9606_GN=ACTR1B_PE=1_SV=1	97	119	yes	1	3.7226e-05	198.42			1	FALSE	0
20160802_QEp2_SoDo_SA_LC12-13_LH3-frac3	DLQFVEVTDVK	sp|P02751|FINC_HUMAN_Fibronectin_OS=Homo_sapiens_OX=9606_GN=FN1_PE=1_SV=5	sp|P02751|FINC_HUMAN_Fibronectin_OS=Homo_sapiens_OX=9606_GN=FN1_PE=1_SV=5	912	922	yes	1	3.7229e-05	150.08			1	FALSE	0
20160901_QEp2_SoDo_SA_LC12-13_CD31ECcells-frac4	KEDLAGGSLHDYVSNTENR	sp|Q8WWP7|GIMA1_HUMAN_GTPase_IMAP_family_member_1_OS=Homo_sapiens_OX=9606_GN=GIMAP1_PE=1_SV=1	sp|Q8WWP7|GIMA1_HUMAN_GTPase_IMAP_family_member_1_OS=Homo_sapiens_OX=9606_GN=GIMAP1_PE=1_SV=1	154	172	yes	1	3.7263e-05	111.4			1	FALSE	0
20160901_QEp2_SoDo_SA_LC12-13_AFcells-frac5	CAGNEDIITLR	sp|P12004|PCNA_HUMAN_Proliferating_cell_nuclear_antigen_OS=Homo_sapiens_OX=9606_GN=PCNA_PE=1_SV=1	sp|P12004|PCNA_HUMAN_Proliferating_cell_nuclear_antigen_OS=Homo_sapiens_OX=9606_GN=PCNA_PE=1_SV=1	81	91	yes	2	3.7269e-05	157.66			1	FALSE	0
20160901_QEp2_SoDo_SA_LC12-13_AFcells-frac7	VLGHVNNILISAVLPTAFR	sp|Q8TB36|GDAP1_HUMAN_Ganglioside-induced_differentiation-associated_protein_1_OS=Homo_sapiens_OX=9606_GN=GDAP1_PE=1_SV=3	sp|Q8TB36|GDAP1_HUMAN_Ganglioside-induced_differentiation-associated_protein_1_OS=Homo_sapiens_OX=9606_GN=GDAP1_PE=1_SV=3	292	310	yes	1	3.7278e-05	99.813			1	FALSE	0
20160721_QEp2_SoDo_SA_LC12-13_RA8-frac6	NLNAPVQPFEDPEHMK	sp|Q07954|LRP1_HUMAN_Prolow-density_lipoprotein_receptor-related_protein_1_OS=Homo_sapiens_OX=9606_GN=LRP1_PE=1_SV=2	sp|Q07954|LRP1_HUMAN_Prolow-density_lipoprotein_receptor-related_protein_1_OS=Homo_sapiens_OX=9606_GN=LRP1_PE=1_SV=2	2219	2234	yes	1	3.732e-05	149.3			1	FALSE	0
20160721_QEp2_SoDo_SA_LC12-13_RA4-frac6	KVTFNGLNQMIVIELGTNPLK	sp|P07585|PGS2_HUMAN_Decorin_OS=Homo_sapiens_OX=9606_GN=DCN_PE=1_SV=1	sp|P07585|PGS2_HUMAN_Decorin_OS=Homo_sapiens_OX=9606_GN=DCN_PE=1_SV=1	167	187	yes	1	3.7327e-05	92.098			1	FALSE	0
20160721_QEp2_SoDo_SA_LC12-13_RV4-frac4	LGTDESCFNMILATR	sp|P20073|ANXA7_HUMAN_Annexin_A7_OS=Homo_sapiens_OX=9606_GN=ANXA7_PE=1_SV=3	sp|P20073|ANXA7_HUMAN_Annexin_A7_OS=Homo_sapiens_OX=9606_GN=ANXA7_PE=1_SV=3	357	371	yes	1	3.7348e-05	130.56			1	FALSE	0
20160802_QEp2_SoDo_SA_LC12-13_SepA8-frac8	DNGDGTYTVSYLPDMSGR	sp|Q14315|FLNC_HUMAN_Filamin-C_OS=Homo_sapiens_OX=9606_GN=FLNC_PE=1_SV=3	sp|Q14315|FLNC_HUMAN_Filamin-C_OS=Homo_sapiens_OX=9606_GN=FLNC_PE=1_SV=3	1592	1609	yes	1	3.7371e-05	91.845			1	FALSE	0
20160802_QEp2_SoDo_SA_LC12-13_SepA8-frac3	YMSPEQISSQDYGK	sp|P19525|E2AK2_HUMAN_Interferon-induced,_double-stranded_RNA-activated_protein_kinase_OS=Homo_sapiens_OX=9606_GN=EIF2AK2_PE=1_SV=2	sp|P19525|E2AK2_HUMAN_Interferon-induced,_double-stranded_RNA-activated_protein_kinase_OS=Homo_sapiens_OX=9606_GN=EIF2AK2_PE=1_SV=2	454	467	yes	1	3.754e-05	105.46			1	FALSE	0
20160802_QEp2_SoDo_SA_LC12-13_CP8-frac8	HLSDHLSELVEQTLSDLEQSK	sp|O75643|U520_HUMAN_U5_small_nuclear_ribonucleoprotein_200_kDa_helicase_OS=Homo_sapiens_OX=9606_GN=SNRNP200_PE=1_SV=2	sp|O75643|U520_HUMAN_U5_small_nuclear_ribonucleoprotein_200_kDa_helicase_OS=Homo_sapiens_OX=9606_GN=SNRNP200_PE=1_SV=2	1780	1800	yes	1	3.7564e-05	76.768			1	FALSE	0
20160802_QEp2_SoDo_SA_LC12-13_KFcells-frac8	YFTQGNCVNLTEALSLYEEQLGR	sp|P52788|SPSY_HUMAN_Spermine_synthase_OS=Homo_sapiens_OX=9606_GN=SMS_PE=1_SV=2	sp|P52788|SPSY_HUMAN_Spermine_synthase_OS=Homo_sapiens_OX=9606_GN=SMS_PE=1_SV=2	312	334	yes	1	3.7566e-05	91.441			1	FALSE	0
20160802_QEp2_SoDo_SA_LC12-13_SmoothP1acells-frac8	LLTQYILNLGK	sp|O00203|AP3B1_HUMAN_AP-3_complex_subunit_beta-1_OS=Homo_sapiens_OX=9606_GN=AP3B1_PE=1_SV=3	sp|O00203|AP3B1_HUMAN_AP-3_complex_subunit_beta-1_OS=Homo_sapiens_OX=9606_GN=AP3B1_PE=1_SV=3	553	563	yes	1	3.7584e-05	135.79			1	FALSE	0
20160721_QEp2_SoDo_SA_LC12-13_LA8-frac2	AAHGVLLQALDEMR	sp|Q8WZA9|IRGQ_HUMAN_Immunity-related_GTPase_family_Q_protein_OS=Homo_sapiens_OX=9606_GN=IRGQ_PE=1_SV=1	sp|Q8WZA9|IRGQ_HUMAN_Immunity-related_GTPase_family_Q_protein_OS=Homo_sapiens_OX=9606_GN=IRGQ_PE=1_SV=1	596	609	yes	1	3.765e-05	118.87			1	FALSE	0
20161111_QEp1_SoDo_SA_LCproto_A2719	MALDVEIATYR	sp|P17661|DESM_HUMAN_Desmin_OS=Homo_sapiens_OX=9606_GN=DES_PE=1_SV=3	sp|P17661|DESM_HUMAN_Desmin_OS=Homo_sapiens_OX=9606_GN=DES_PE=1_SV=3	396	406	yes	1	3.7653e-05	140.75			1	FALSE	0
20160802_QEp2_SoDo_SA_LC12-13_LH8-frac1	LFYHIVDSDEVSTK	sp|Q9UQE7|SMC3_HUMAN_Structural_maintenance_of_chromosomes_protein_3_OS=Homo_sapiens_OX=9606_GN=SMC3_PE=1_SV=2	sp|Q9UQE7|SMC3_HUMAN_Structural_maintenance_of_chromosomes_protein_3_OS=Homo_sapiens_OX=9606_GN=SMC3_PE=1_SV=2	558	571	yes	3	3.7656e-05	104.7			1	FALSE	0
20161118_QEp1_SoDo_SA_LCproto_LA4BoxCar1	TPGTWNHITDQIGMFSFTGLNPK	sp|P17174|AATC_HUMAN_Aspartate_aminotransferase,_cytoplasmic_OS=Homo_sapiens_OX=9606_GN=GOT1_PE=1_SV=3	sp|P17174|AATC_HUMAN_Aspartate_aminotransferase,_cytoplasmic_OS=Homo_sapiens_OX=9606_GN=GOT1_PE=1_SV=3	347	369	yes	1	3.773e-05	121.35			1	FALSE	0
20160721_QEp2_SoDo_SA_LC12-13_RV4-frac4	FDTGNLCMVTGGANLGR	sp|P62701|RS4X_HUMAN_40S_ribosomal_protein_S4,_X_isoform_OS=Homo_sapiens_OX=9606_GN=RPS4X_PE=1_SV=2	sp|P62701|RS4X_HUMAN_40S_ribosomal_protein_S4,_X_isoform_OS=Homo_sapiens_OX=9606_GN=RPS4X_PE=1_SV=2	175	191	yes	2	3.7764e-05	130.56			1	FALSE	0
20160721_QEp2_SoDo_SA_LC12-13_RV3	QVEVLTNQR	sp|P17661|DESM_HUMAN_Desmin_OS=Homo_sapiens_OX=9606_GN=DES_PE=1_SV=3	sp|P17661|DESM_HUMAN_Desmin_OS=Homo_sapiens_OX=9606_GN=DES_PE=1_SV=3	165	173	yes	1	3.7775e-05	178.3			1	FALSE	0
20160721_QEp2_SoDo_SA_LC12-13_LV8-frac7	FEALAAHDALVELSGAMNTTACSLMK	sp|P07954|FUMH_HUMAN_Fumarate_hydratase,_mitochondrial_OS=Homo_sapiens_OX=9606_GN=FH_PE=1_SV=3	sp|P07954|FUMH_HUMAN_Fumarate_hydratase,_mitochondrial_OS=Homo_sapiens_OX=9606_GN=FH_PE=1_SV=3	312	337	yes	2	3.7833e-05	68.97			1	FALSE	0
20170227_QEp2_SoDo_SA_LC12_ECfrac8	LYTEGYQVPPGATYTAIEAPK	sp|O75306|NDUS2_HUMAN_NADH_dehydrogenase_[ubiquinone]_iron-sulfur_protein_2,_mitochondrial_OS=Homo_sapiens_OX=9606_GN=NDUFS2_PE=1_SV=2	sp|O75306|NDUS2_HUMAN_NADH_dehydrogenase_[ubiquinone]_iron-sulfur_protein_2,_mitochondrial_OS=Homo_sapiens_OX=9606_GN=NDUFS2_PE=1_SV=2	384	404	yes	3	3.7926e-05	83.243			1	FALSE	0
20160502_QEp4_SoDo_SA_LC12_RAA2578-8fraction2	YQLEHENEPFSPGPAFPFVK	sp|Q9BXI3|5NT1A_HUMAN_Cytosolic_5'-nucleotidase_1A_OS=Homo_sapiens_OX=9606_GN=NT5C1A_PE=1_SV=1	sp|Q9BXI3|5NT1A_HUMAN_Cytosolic_5'-nucleotidase_1A_OS=Homo_sapiens_OX=9606_GN=NT5C1A_PE=1_SV=1	82	101	yes	1	3.7934e-05	104.84			1	FALSE	0
20160721_QEp2_SoDo_SA_LC12-13_RV3-frac8	KGDECELLGHSK	sp|P49411|EFTU_HUMAN_Elongation_factor_Tu,_mitochondrial_OS=Homo_sapiens_OX=9606_GN=TUFM_PE=1_SV=2	sp|P49411|EFTU_HUMAN_Elongation_factor_Tu,_mitochondrial_OS=Homo_sapiens_OX=9606_GN=TUFM_PE=1_SV=2	286	297	yes	1	3.7954e-05	128.68			1	FALSE	0
20160721_QEp2_SoDo_SA_LC12-13_RV4-frac8	IGELLDQASVTR	sp|Q9NX46|ADPRS_HUMAN_ADP-ribose_glycohydrolase_ARH3_OS=Homo_sapiens_OX=9606_GN=ADPRS_PE=1_SV=1	sp|Q9NX46|ADPRS_HUMAN_ADP-ribose_glycohydrolase_ARH3_OS=Homo_sapiens_OX=9606_GN=ADPRS_PE=1_SV=1	249	260	yes	1	3.8022e-05	146.11			1	FALSE	0
20160901_QEp2_SoDo_SA_LC12-13_AFcells-frac6	KYSNEDTLSVALPYFWEHFDK	sp|P26641|EF1G_HUMAN_Elongation_factor_1-gamma_OS=Homo_sapiens_OX=9606_GN=EEF1G_PE=1_SV=3	sp|P26641|EF1G_HUMAN_Elongation_factor_1-gamma_OS=Homo_sapiens_OX=9606_GN=EEF1G_PE=1_SV=3	296	316	yes	1	3.8057e-05	92.681			1	FALSE	0
20160321_QEp4_SoDo_SA_test_RA2	APGVMDNPLVMHQLR	sp|P13533|MYH6_HUMAN_Myosin-6_OS=Homo_sapiens_OX=9606_GN=MYH6_PE=1_SV=5	sp|P13533|MYH6_HUMAN_Myosin-6_OS=Homo_sapiens_OX=9606_GN=MYH6_PE=1_SV=5	682	696	yes	1	3.8097e-05	117.14			1	FALSE	0
20160802_QEp2_SoDo_SA_LC12-13_TV4-frac4_160829095241	GETGEQGDR	sp|P02452|CO1A1_HUMAN_Collagen_alpha-1(I)_chain_OS=Homo_sapiens_OX=9606_GN=COL1A1_PE=1_SV=5	sp|P02452|CO1A1_HUMAN_Collagen_alpha-1(I)_chain_OS=Homo_sapiens_OX=9606_GN=COL1A1_PE=1_SV=5	1097	1105	yes	1	3.8102e-05	155.75			1	FALSE	0
20160802_QEp2_SoDo_SA_LC12-13_TV4-frac2	VGEFSGANK	sp|P10599|THIO_HUMAN_Thioredoxin_OS=Homo_sapiens_OX=9606_GN=TXN_PE=1_SV=3	sp|P10599|THIO_HUMAN_Thioredoxin_OS=Homo_sapiens_OX=9606_GN=TXN_PE=1_SV=3	86	94	yes	1	3.819e-05	149.4			1	FALSE	0
20160321_QEp4_SoDo_SA_test_SV2	MQAVQEATR	sp|Q15149|PLEC_HUMAN_Plectin_OS=Homo_sapiens_OX=9606_GN=PLEC_PE=1_SV=3	sp|Q15149|PLEC_HUMAN_Plectin_OS=Homo_sapiens_OX=9606_GN=PLEC_PE=1_SV=3	2453	2461	yes	1	3.8232e-05	185.55			1	FALSE	0
20160721_QEp2_SoDo_SA_LC12-13_RA8singleShot_20%1ul2	VDNNAIEFLLLQASDGIHHWTPPK	sp|P50583|AP4A_HUMAN_Bis(5'-nucleosyl)-tetraphosphatase_[asymmetrical]_OS=Homo_sapiens_OX=9606_GN=NUDT2_PE=1_SV=3	sp|P50583|AP4A_HUMAN_Bis(5'-nucleosyl)-tetraphosphatase_[asymmetrical]_OS=Homo_sapiens_OX=9606_GN=NUDT2_PE=1_SV=3	19	42	yes	2	3.8341e-05	88.168			1	FALSE	0
20160802_QEp2_SoDo_SA_LC12-13_LH8-frac1	SFLVWVNEEDHLR	sp|P06732|KCRM_HUMAN_Creatine_kinase_M-type_OS=Homo_sapiens_OX=9606_GN=CKM_PE=1_SV=2	sp|P06732|KCRM_HUMAN_Creatine_kinase_M-type_OS=Homo_sapiens_OX=9606_GN=CKM_PE=1_SV=2	224	236	yes	1	3.8371e-05	114.82			1	FALSE	0
20160802_QEp2_SoDo_SA_LC12-13_SepA8-frac5	GPSASAPSPAPASAPK	tr|A0A0D9SF30|A0A0D9SF30_HUMAN_Neural_cell_adhesion_molecule_1_(Fragment)_OS=Homo_sapiens_OX=9606_GN=NCAM1_PE=1_SV=1	tr|A0A0D9SF30|A0A0D9SF30_HUMAN_Neural_cell_adhesion_molecule_1_(Fragment)_OS=Homo_sapiens_OX=9606_GN=NCAM1_PE=1_SV=1	228	243	yes	1	3.8414e-05	94.767			1	FALSE	0
20160511_QEp3_SoDo_SA_Easy12_7_PulKbis	SIQEELQQLR	sp|Q15149|PLEC_HUMAN_Plectin_OS=Homo_sapiens_OX=9606_GN=PLEC_PE=1_SV=3	sp|Q15149|PLEC_HUMAN_Plectin_OS=Homo_sapiens_OX=9606_GN=PLEC_PE=1_SV=3	1554	1563	yes	1	3.8443e-05	160.88			1	FALSE	0
20160802_QEp2_SoDo_SA_LC12-13_AV4--frac7	ASGSLPYTQTLQDHLNSLK	sp|P04114|APOB_HUMAN_Apolipoprotein_B-100_OS=Homo_sapiens_OX=9606_GN=APOB_PE=1_SV=2	sp|P04114|APOB_HUMAN_Apolipoprotein_B-100_OS=Homo_sapiens_OX=9606_GN=APOB_PE=1_SV=2	1241	1259	yes	2	3.8466e-05	75.743			1	FALSE	0
20160901_QEp2_SoDo_SA_LC12-13_AFcells-frac5	LQHVEDGVLSMQVASAR	sp|Q07065|CKAP4_HUMAN_Cytoskeleton-associated_protein_4_OS=Homo_sapiens_OX=9606_GN=CKAP4_PE=1_SV=2	sp|Q07065|CKAP4_HUMAN_Cytoskeleton-associated_protein_4_OS=Homo_sapiens_OX=9606_GN=CKAP4_PE=1_SV=2	413	429	yes	1	3.8471e-05	109.04			1	FALSE	0
20160721_QEp2_SoDo_SA_LC12-13_RA3-frac5	LDHHPEWFNVYNK	sp|P61457|PHS_HUMAN_Pterin-4-alpha-carbinolamine_dehydratase_OS=Homo_sapiens_OX=9606_GN=PCBD1_PE=1_SV=2	sp|P61457|PHS_HUMAN_Pterin-4-alpha-carbinolamine_dehydratase_OS=Homo_sapiens_OX=9606_GN=PCBD1_PE=1_SV=2	60	72	yes	1	3.8477e-05	122.45			1	FALSE	0
20160802_QEp2_SoDo_SA_LC12-13_KFcells-frac2	LCHLLGMNVMEFTR	sp|P35580|MYH10_HUMAN_Myosin-10_OS=Homo_sapiens_OX=9606_GN=MYH10_PE=1_SV=3	sp|P35580|MYH10_HUMAN_Myosin-10_OS=Homo_sapiens_OX=9606_GN=MYH10_PE=1_SV=3	381	394	yes	2	3.8489e-05	100.22			1	FALSE	0
20160802_QEp2_SoDo_SA_LC12-13_CP4-frac3	VIHLQFNNIASITDDTFCK	sp|P20774|MIME_HUMAN_Mimecan_OS=Homo_sapiens_OX=9606_GN=OGN_PE=1_SV=1	sp|P20774|MIME_HUMAN_Mimecan_OS=Homo_sapiens_OX=9606_GN=OGN_PE=1_SV=1	238	256	yes	1	3.8492e-05	84.035			1	FALSE	0
20160802_QEp2_SoDo_SA_LC12-13_SepA8-frac6	LTNAEGVEFK	sp|O76094|SRP72_HUMAN_Signal_recognition_particle_subunit_SRP72_OS=Homo_sapiens_OX=9606_GN=SRP72_PE=1_SV=3	sp|O76094|SRP72_HUMAN_Signal_recognition_particle_subunit_SRP72_OS=Homo_sapiens_OX=9606_GN=SRP72_PE=1_SV=3	288	297	yes	1	3.8493e-05	147.2			1	FALSE	0
20160425_QEp4_SoDo_SA_LC12_SA	NPGNQAAYEHFETMK	sp|P18206|VINC_HUMAN_Vinculin_OS=Homo_sapiens_OX=9606_GN=VCL_PE=1_SV=4	sp|P18206|VINC_HUMAN_Vinculin_OS=Homo_sapiens_OX=9606_GN=VCL_PE=1_SV=4	685	699	yes	1	3.8535e-05	99.566			1	FALSE	0
20160721_QEp2_SoDo_SA_LC12-13_LA3	CAIEDSATYTVR	sp|Q5VTT5|MYOM3_HUMAN_Myomesin-3_OS=Homo_sapiens_OX=9606_GN=MYOM3_PE=1_SV=1	sp|Q5VTT5|MYOM3_HUMAN_Myomesin-3_OS=Homo_sapiens_OX=9606_GN=MYOM3_PE=1_SV=1	220	231	yes	1	3.8547e-05	133.23			1	FALSE	0
20160721_QEp2_SoDo_SA_LC12-13_LA8-frac7	TVEAEAAHGTVTR	sp|O75874|IDHC_HUMAN_Isocitrate_dehydrogenase_[NADP]_cytoplasmic_OS=Homo_sapiens_OX=9606_GN=IDH1_PE=1_SV=2	sp|O75874|IDHC_HUMAN_Isocitrate_dehydrogenase_[NADP]_cytoplasmic_OS=Homo_sapiens_OX=9606_GN=IDH1_PE=1_SV=2	302	314	yes	1	3.8583e-05	169.52			1	FALSE	0
20160802_QEp2_SoDo_SA_LC12-13_LH4-frac3	EFTPQMQAAYQK	sp|P02042|HBD_HUMAN_Hemoglobin_subunit_delta_OS=Homo_sapiens_OX=9606_GN=HBD_PE=1_SV=2	sp|P02042|HBD_HUMAN_Hemoglobin_subunit_delta_OS=Homo_sapiens_OX=9606_GN=HBD_PE=1_SV=2	122	133	yes	2	3.8621e-05	166.52			1	FALSE	0
20160425_QEp4_SoDo_SA_LC12_RA-test100min450-2	DVQDTHTYSAELDRPDIK	sp|O76041|NEBL_HUMAN_Nebulette_OS=Homo_sapiens_OX=9606_GN=NEBL_PE=1_SV=1	sp|O76041|NEBL_HUMAN_Nebulette_OS=Homo_sapiens_OX=9606_GN=NEBL_PE=1_SV=1	166	183	yes	1	3.8658e-05	118.54			1	FALSE	0
20160802_QEp2_SoDo_SA_LC12-13_SepV3-frac2	VTNGAFTGEISPGMIK	sp|P60174|TPIS_HUMAN_Triosephosphate_isomerase_OS=Homo_sapiens_OX=9606_GN=TPI1_PE=1_SV=4	sp|P60174|TPIS_HUMAN_Triosephosphate_isomerase_OS=Homo_sapiens_OX=9606_GN=TPI1_PE=1_SV=4	70	85	yes	2	3.8672e-05	115.57			1	FALSE	0
20160721_QEp2_SoDo_SA_LC12-13_LA4	VDINAPDVGVQGPDWHLK	sp|Q09666|AHNK_HUMAN_Neuroblast_differentiation-associated_protein_AHNAK_OS=Homo_sapiens_OX=9606_GN=AHNAK_PE=1_SV=2	sp|Q09666|AHNK_HUMAN_Neuroblast_differentiation-associated_protein_AHNAK_OS=Homo_sapiens_OX=9606_GN=AHNAK_PE=1_SV=2	2620	2637	yes	1	3.8715e-05	121.24			1	FALSE	0
20160721_QEp2_SoDo_SA_LC12-13_RA4-frac6	DMAAFNERPIIFALSNPTSK	sp|P48163|MAOX_HUMAN_NADP-dependent_malic_enzyme_OS=Homo_sapiens_OX=9606_GN=ME1_PE=1_SV=1	sp|P48163|MAOX_HUMAN_NADP-dependent_malic_enzyme_OS=Homo_sapiens_OX=9606_GN=ME1_PE=1_SV=1	393	412	yes	1	3.8735e-05	124.69			1	FALSE	0
20160721_QEp2_SoDo_SA_LC12-13_RA3-frac3	ERWENPLMGWASTADPLSNMVLTFSTK	sp|O43181|NDUS4_HUMAN_NADH_dehydrogenase_[ubiquinone]_iron-sulfur_protein_4,_mitochondrial_OS=Homo_sapiens_OX=9606_GN=NDUFS4_PE=1_SV=1	sp|O43181|NDUS4_HUMAN_NADH_dehydrogenase_[ubiquinone]_iron-sulfur_protein_4,_mitochondrial_OS=Homo_sapiens_OX=9606_GN=NDUFS4_PE=1_SV=1	105	131	yes	1	3.8808e-05	73.616			1	FALSE	0
20160721_QEp2_SoDo_SA_LC12-13_LV8-frac8	IEDEQALGSQLQK	sp|P12883|MYH7_HUMAN_Myosin-7_OS=Homo_sapiens_OX=9606_GN=MYH7_PE=1_SV=5	sp|P12883|MYH7_HUMAN_Myosin-7_OS=Homo_sapiens_OX=9606_GN=MYH7_PE=1_SV=5	1094	1106	yes	1	3.8872e-05	117.25			1	FALSE	0
20160411_QEp3_SoDo_SA_Easy12_7_A17T1_8frac_F6	AIAVTVQEMVTK	sp|Q9Y490|TLN1_HUMAN_Talin-1_OS=Homo_sapiens_OX=9606_GN=TLN1_PE=1_SV=3	sp|Q9Y490|TLN1_HUMAN_Talin-1_OS=Homo_sapiens_OX=9606_GN=TLN1_PE=1_SV=3	1863	1874	yes	1	3.8896e-05	160.36			1	FALSE	0
20160802_QEp2_SoDo_SA_LC12-13_AV8	AAGIDEQENWHEGK	sp|P28838|AMPL_HUMAN_Cytosol_aminopeptidase_OS=Homo_sapiens_OX=9606_GN=LAP3_PE=1_SV=3	sp|P28838|AMPL_HUMAN_Cytosol_aminopeptidase_OS=Homo_sapiens_OX=9606_GN=LAP3_PE=1_SV=3	105	118	yes	1	3.8915e-05	89.747			1	FALSE	0
20160802_QEp2_SoDo_SA_LC12-13_PVe4-frac3_160922042621	ELQELVQYPVEHPDK	sp|P55072|TERA_HUMAN_Transitional_endoplasmic_reticulum_ATPase_OS=Homo_sapiens_OX=9606_GN=VCP_PE=1_SV=4	sp|P55072|TERA_HUMAN_Transitional_endoplasmic_reticulum_ATPase_OS=Homo_sapiens_OX=9606_GN=VCP_PE=1_SV=4	488	502	yes	1	3.8923e-05	107.69			1	FALSE	0
20160721_QEp2_SoDo_SA_LC12-13_RV4-frac8	PALELLEPIEQK	sp|P50395|GDIB_HUMAN_Rab_GDP_dissociation_inhibitor_beta_OS=Homo_sapiens_OX=9606_GN=GDI2_PE=1_SV=2	sp|P50395|GDIB_HUMAN_Rab_GDP_dissociation_inhibitor_beta_OS=Homo_sapiens_OX=9606_GN=GDI2_PE=1_SV=2	368	379	yes	1	3.8933e-05	145.99			1	FALSE	0
20170118_QEp1_SoDo_SA_AF_Easy12_14_DMSO_A2771-1	DFNMPLTISSLK	sp|Q96HC4|PDLI5_HUMAN_PDZ_and_LIM_domain_protein_5_OS=Homo_sapiens_OX=9606_GN=PDLIM5_PE=1_SV=5	sp|Q96HC4|PDLI5_HUMAN_PDZ_and_LIM_domain_protein_5_OS=Homo_sapiens_OX=9606_GN=PDLIM5_PE=1_SV=5	23	34	yes	1	3.8949e-05	136.96			1	FALSE	0
20160802_QEp2_SoDo_SA_LC12-13_SmoothP1acells-frac3	TELVEPTEYLVVHLK	sp|P15144|AMPN_HUMAN_Aminopeptidase_N_OS=Homo_sapiens_OX=9606_GN=ANPEP_PE=1_SV=4	sp|P15144|AMPN_HUMAN_Aminopeptidase_N_OS=Homo_sapiens_OX=9606_GN=ANPEP_PE=1_SV=4	153	167	yes	1	3.9008e-05	103.21			1	FALSE	0
20160802_QEp2_SoDo_SA_LC12-13_Ao8-correct-frac1	NAFACFDEEASGFIHEDHLR	sp|P24844|MYL9_HUMAN_Myosin_regulatory_light_polypeptide_9_OS=Homo_sapiens_OX=9606_GN=MYL9_PE=1_SV=4	sp|P24844|MYL9_HUMAN_Myosin_regulatory_light_polypeptide_9_OS=Homo_sapiens_OX=9606_GN=MYL9_PE=1_SV=4	105	124	yes	1	3.9055e-05	94.057			1	FALSE	0
20160802_QEp2_SoDo_SA_LC12-13_Ao8	LVGGPMDASVEEEGVR	sp|P01034|CYTC_HUMAN_Cystatin-C_OS=Homo_sapiens_OX=9606_GN=CST3_PE=1_SV=1	sp|P01034|CYTC_HUMAN_Cystatin-C_OS=Homo_sapiens_OX=9606_GN=CST3_PE=1_SV=1	35	50	yes	1	3.9101e-05	114.82			1	FALSE	0
20160721_QEp2_SoDo_SA_LC12-13_LA4-frac6	VAHMETSLGQAR	sp|P48681|NEST_HUMAN_Nestin_OS=Homo_sapiens_OX=9606_GN=NES_PE=1_SV=2	sp|P48681|NEST_HUMAN_Nestin_OS=Homo_sapiens_OX=9606_GN=NES_PE=1_SV=2	197	208	yes	1	3.9158e-05	106.29			1	FALSE	0
20160321_QEp4_SoDo_SA_test_SV1	VFAVVITDGR	sp|P12110|CO6A2_HUMAN_Collagen_alpha-2(VI)_chain_OS=Homo_sapiens_OX=9606_GN=COL6A2_PE=1_SV=4	sp|P12110|CO6A2_HUMAN_Collagen_alpha-2(VI)_chain_OS=Homo_sapiens_OX=9606_GN=COL6A2_PE=1_SV=4	725	734	yes	1	3.9176e-05	186.3			1	FALSE	0
20160802_QEp2_SoDo_SA_LC12-13_MV4	YHTSQSGDEMTSLSEYVSR	sp|P08238|HS90B_HUMAN_Heat_shock_protein_HSP_90-beta_OS=Homo_sapiens_OX=9606_GN=HSP90AB1_PE=1_SV=4	sp|P08238|HS90B_HUMAN_Heat_shock_protein_HSP_90-beta_OS=Homo_sapiens_OX=9606_GN=HSP90AB1_PE=1_SV=4	457	475	yes	1	3.9226e-05	93.92			1	FALSE	0
20160802_QEp2_SoDo_SA_LC12-13_SmoothP1acells	HVGMAVAGLLADAR	sp|P25788|PSA3_HUMAN_Proteasome_subunit_alpha_type-3_OS=Homo_sapiens_OX=9606_GN=PSMA3_PE=1_SV=2	sp|P25788|PSA3_HUMAN_Proteasome_subunit_alpha_type-3_OS=Homo_sapiens_OX=9606_GN=PSMA3_PE=1_SV=2	73	86	yes	1	3.9247e-05	101.6			1	FALSE	0
20160721_QEp2_SoDo_SA_LC12-13_RV4-frac1	ENLPSDYMVPIFSGR	sp|P52179|MYOM1_HUMAN_Myomesin-1_OS=Homo_sapiens_OX=9606_GN=MYOM1_PE=1_SV=2	sp|P52179|MYOM1_HUMAN_Myomesin-1_OS=Homo_sapiens_OX=9606_GN=MYOM1_PE=1_SV=2	130	144	yes	3	3.9279e-05	153.75			1	FALSE	0
20160802_QEp2_SoDo_SA_LC12-13_Vcavainf3-frac7	GYFVQPTVFSNVTDEMR	sp|P00352|AL1A1_HUMAN_Retinal_dehydrogenase_1_OS=Homo_sapiens_OX=9606_GN=ALDH1A1_PE=1_SV=2	sp|P00352|AL1A1_HUMAN_Retinal_dehydrogenase_1_OS=Homo_sapiens_OX=9606_GN=ALDH1A1_PE=1_SV=2	379	395	yes	1	3.9307e-05	107.17			1	FALSE	0
20160321_QEp4_SoDo_SA_test_RV_Fraaction8	NLQEEISDLTEQLGSSGK	sp|P12883|MYH7_HUMAN_Myosin-7_OS=Homo_sapiens_OX=9606_GN=MYH7_PE=1_SV=5	sp|P12883|MYH7_HUMAN_Myosin-7_OS=Homo_sapiens_OX=9606_GN=MYH7_PE=1_SV=5	1504	1521	yes	1	3.9313e-05	210.91			1	FALSE	0
20160721_QEp2_SoDo_SA_LC12-13_LV8-frac3	HGWEELVYYTVPLIQEMESR	sp|O75323|NIPS2_HUMAN_Protein_NipSnap_homolog_2_OS=Homo_sapiens_OX=9606_GN=NIPSNAP2_PE=1_SV=1	sp|O75323|NIPS2_HUMAN_Protein_NipSnap_homolog_2_OS=Homo_sapiens_OX=9606_GN=NIPSNAP2_PE=1_SV=1	256	275	yes	2	3.9336e-05	85.636			1	FALSE	0
20160802_QEp2_SoDo_SA_LC12-13_Ao3-frac8	GTITDAPGFDPLRDAEVLRK	sp|P50995|ANX11_HUMAN_Annexin_A11_OS=Homo_sapiens_OX=9606_GN=ANXA11_PE=1_SV=1	sp|P50995|ANX11_HUMAN_Annexin_A11_OS=Homo_sapiens_OX=9606_GN=ANXA11_PE=1_SV=1	192	211	yes	1	3.9378e-05	71.073			1	FALSE	0
[truncated: 7,099,906 more chars]
